# ITRAP2, a flexible and robust strategy to assign antigen recognition of T-cells in coupled single-cell TCR-pMHC assay

**DOI:** 10.64898/2025.12.19.695506

**Authors:** Grigorii Nos, Amalie Kai Bentzen, Marie Christine Viuff, Kristoffer Haurum Johansen, Jonas Birkelund Nilsson, Nikolaj Pagh Kristensen, Laura Stentoft Grand, Lasse Frank Voss, Mohammad Kadivar, Morten Nielsen, Sine Reker Hadrup

## Abstract

Determining T-cell specificity forms a crucial step toward understanding T-cell involvement in health and disease. Single-cell sequencing technologies allow for co-capture of TCR alpha and beta chains, and their antigen specificity can be determined through peptide-MHC (pMHC) multimer binding and capture of a co-attached barcode oligo. However, SC sequencing often includes a high level of dropouts and risk of cross-contamination. Similarly, barcoded pMHC readouts often suffer from significant background noise. These issues complicate the automatic assignment of pMHC recognition to TCR clonotypes. To overcome these challenges, we developed a method for data denoising - Improved T-cell Receptor Antigen Paring 2 (ITRAP2). This approach significantly reduces noise in single-cell pMHC readouts and allows for accurate identification of TCR specificity. ITRAP2 incorporates statistical tests and confidence metrics for each TCR-pMHC pairing, offering user flexibility in pairing rigor, and allows multiple pMHC assignments to the same T-cell clone in the event of cross-binding within the pMHC multimer library. We tested this method on an in-house generated dataset of 8141 single cells, screened for CD8⁺ T-cell binding using a panel of 100 different barcode-labelled pMHC multimers holding virus-derived peptides, and on a larger public dataset from 10x Genomics with 208,589 T-cells evaluated for recognition using a panel of 50 different pMHCs. In both datasets, ITRAP2 was able to recover TCR-pMHC hits that were missed either when investigating the raw data or analyzing the data using alternative tools. Importantly, we demonstrate that the size of the pMHC multimer library is crucial for accurate pMHC-TCR pairing and that a minimum of 25 pMHC multimer should be included to optimally determine background characteristic, and assigning true positive events.

## Supplementary_table_2_in-house_TCR-pMHC_ITRAP2 for "ITRAP2, a flexible and robust strategy to assign antigen recognition of T-cells in coupled single-cell TCR-pMHC assay" (part 1 of 2)

peptide_HLA_icon alpha_cdr3 beta_cdr3 alpha_v_gene alpha_j_gene beta_v_gene beta_j_gene peptide tcr_pmhc icon_classification clone_ident full_tcr pMHC_pvalues pmhc
KLGGALQAK A0301 CAIGPGNMLTF CSVDLEANYGYTF TRAV12-3 TRAJ39 TRBV29-1 TRBJ1-2 KLGGALQAK CSVDLEANYGYTF_CAIGPGNMLTF_KLGGALQAK KLGGALQAK-IE-1-CMV CSVDLEANYGYTF_CAIGPGNMLTF CSVDLEANYGYTF_CAIGPGNMLTF 0.471 A0301_KLGGALQAK
RAKFKQLL B0801 CAASETSYDKVIF CASSFSGNTGELFF TRAV13-1 TRAJ50 TRBV12-3 TRBJ2-2 RAKFKQLL CASSFSGNTGELFF_CAASETSYDKVIF_RAKFKQLL RAKFKQLL-BZLF1-EBV CASSFSGNTGELFF_CAASETSYDKVIF CASSFSGNTGELFF_CAASETSYDKVIF 0.54 B0801_RAKFKQLL
RAKFKQLL B0801 CAASNTGKLIF CASSPHFQVDTGELFF TRAV29/DV5 TRAJ37 TRBV27 TRBJ2-2 RAKFKQLL CASSPHFQVDTGELFF_CAASNTGKLIF_RAKFKQLL RAKFKQLL-BZLF1-EBV CASSPHFQVDTGELFF_CAASNTGKLIF CASSPHFQVDTGELFF_CAASNTGKLIF 0.543 B0801_RAKFKQLL
RAKFKQLL B0801 CILREFYNDMRF CASSLGTSGGTGELFF TRAV26-2 TRAJ43 TRBV7-3 TRBJ2-2 RAKFKQLL CASSLGTSGGTGELFF_CILREFYNDMRF_RAKFKQLL RAKFKQLL-BZLF1-EBV CASSLGTSGGTGELFF_CILREFYNDMRF CASSLGTSGGTGELFF_CILREFYNDMRF 0.521 B0801_RAKFKQLL
RAKFKQLL B0801 CAGAKETSYDKVIF CASSSAAAYEQYF TRAV27 TRAJ50 TRBV7-9 TRBJ2-7 RAKFKQLL CASSSAAAYEQYF_CAGAKETSYDKVIF_RAKFKQLL RAKFKQLL-BZLF1-EBV CASSSAAAYEQYF_CAGAKETSYDKVIF CASSSAAAYEQYF_CAGAKETSYDKVIF 0.517 B0801_RAKFKQLL
RAKFKQLL B0801 CATDASGGSNYKLTF CSVGTGDWGEQYF TRAV17 TRAJ53 TRBV29-1 TRBJ2-7 RAKFKQLL CSVGTGDWGEQYF_CATDASGGSNYKLTF_RAKFKQLL RAKFKQLL-BZLF1-EBV CSVGTGDWGEQYF_CATDASGGSNYKLTF CSVGTGDWGEQYF_CATDASGGSNYKLTF 0.551 B0801_RAKFKQLL
RAKFKQLL B0801 CAETQDSNYQLIW CASSTSTGTGYGYTF TRAV5 TRAJ33 TRBV4-1 TRBJ1-2 RAKFKQLL CASSTSTGTGYGYTF_CAETQDSNYQLIW_RAKFKQLL RAKFKQLL-BZLF1-EBV CASSTSTGTGYGYTF_CAETQDSNYQLIW CASSTSTGTGYGYTF_CAETQDSNYQLIW 0.529 B0801_RAKFKQLL
AVFDRKSDAK A1101 CAVGDNFNKFYF CASSLYSATGELFF TRAV8-3 TRAJ21 TRBV28 TRBJ2-2 AVFDRKSDAK CASSLYSATGELFF_CAVGDNFNKFYF_AVFDRKSDAK AVFDRKSDAK-EBNA-3B-EBV CASSLYSATGELFF_CAVGDNFNKFYF CASSLYSATGELFF_CAVGDNFNKFYF 0.342 A1101_AVFDRKSDAK
GILGFVFTL A0201 CAVDEGGGSQGNLIF CASSARAGITQYF TRAV39 TRAJ42 TRBV19 TRBJ2-3 GILGFVFTL CASSARAGITQYF_CAVDEGGGSQGNLIF_GILGFVFTL GILGFVFTL-Flu-MP-Influenza CASSARAGITQYF_CAVDEGGGSQGNLIF CASSARAGITQYF_CAVDEGGGSQGNLIF 0.813 A0201_GILGFVFTL
IVTDFSVIK A1101 CAMREADFNKFYF CASSSYTGQGGFKNYGYTF TRAV14/DV4 TRAJ21 TRBV5-6 TRBJ1-2 IVTDFSVIK CASSSYTGQGGFKNYGYTF_CAMREADFNKFYF_IVTDFSVIK IVTDFSVIK-EBNA-3B-EBV CASSSYTGQGGFKNYGYTF_CAMREADFNKFYF CASSSYTGQGGFKNYGYTF_CAMREADFNKFYF 0.089 A1101_IVTDFSVIK
KLGGALQAK A0301 CALPTPTSDGQKLLF CASSQDRVLGDTQYF TRAV16 TRAJ16 TRBV3-1 TRBJ2-3 KLGGALQAK CASSQDRVLGDTQYF_CALPTPTSDGQKLLF_KLGGALQAK KLGGALQAK-IE-1-CMV CASSQDRVLGDTQYF_CALPTPTSDGQKLLF CASSQDRVLGDTQYF_CALPTPTSDGQKLLF 0.495 A0301_KLGGALQAK
RAKFKQLL B0801 CAASETSYDKVIF CASSPRTGNTGELFF TRAV13-1 TRAJ50 TRBV7-9 TRBJ2-2 RAKFKQLL CASSPRTGNTGELFF_CAASETSYDKVIF_RAKFKQLL RAKFKQLL-BZLF1-EBV CASSPRTGNTGELFF_CAASETSYDKVIF CASSPRTGNTGELFF_CAASETSYDKVIF 0.516 B0801_RAKFKQLL
GILGFVFTL A0201 CAQAGSQGNLIF CASSIRSSYEQYF TRAV27 TRAJ42 TRBV19 TRBJ2-7 GILGFVFTL CASSIRSSYEQYF_CAQAGSQGNLIF_GILGFVFTL GILGFVFTL-Flu-MP-Influenza CASSIRSSYEQYF_CAQAGSQGNLIF CASSIRSSYEQYF_CAQAGSQGNLIF 0.818 A0201_GILGFVFTL
RAKFKQLL B0801 CADSGGGADGLTF CASSLRDGSEAFF TRAV13-2 TRAJ45 TRBV5-6 TRBJ1-1 RAKFKQLL CASSLRDGSEAFF_CADSGGGADGLTF_RAKFKQLL RAKFKQLL-BZLF1-EBV CASSLRDGSEAFF_CADSGGGADGLTF CASSLRDGSEAFF_CADSGGGADGLTF 0.513 B0801_RAKFKQLL
KLGGALQAK A0301 CAVNGRDRGTSYGKLTF CASSMTSGSFQTQYF TRAV12-2 TRAJ52 TRBV3-1 TRBJ2-5 KLGGALQAK CASSMTSGSFQTQYF_CAVNGRDRGTSYGKLTF_KLGGALQAK KLGGALQAK-IE-1-CMV CASSMTSGSFQTQYF_CAVNGRDRGTSYGKLTF CASSMTSGSFQTQYF_CAVNGRDRGTSYGKLTF 0.466 A0301_KLGGALQAK
AVFDRKSDAK A1101 CAARVRGFGNVLHC CASSLYSATGELFF TRAV13-1 TRAJ35 TRBV28 TRBJ2-2 AVFDRKSDAK CASSLYSATGELFF_CAARVRGFGNVLHC_AVFDRKSDAK AVFDRKSDAK-EBNA-3B-EBV CASSLYSATGELFF_CAARVRGFGNVLHC CASSLYSATGELFF_CAARVRGFGNVLHC 0.388 A1101_AVFDRKSDAK
GILGFVFTL A0201 CAGAGSQGNLIF CASSIRSSYEQYF TRAV8-6 TRAJ42 TRBV19 TRBJ2-7 GILGFVFTL CASSIRSSYEQYF_CAGAGSQGNLIF_GILGFVFTL GILGFVFTL-Flu-MP-Influenza CASSIRSSYEQYF_CAGAGSQGNLIF CASSIRSSYEQYF_CAGAGSQGNLIF 0.822 A0201_GILGFVFTL
GILGFVFTL A0201 CAVNAGGGSQGNLIF CASSTRSSYEQYF TRAV8-1 TRAJ42 TRBV19 TRBJ2-7 GILGFVFTL CASSTRSSYEQYF_CAVNAGGGSQGNLIF_GILGFVFTL GILGFVFTL-Flu-MP-Influenza CASSTRSSYEQYF_CAVNAGGGSQGNLIF CASSTRSSYEQYF_CAVNAGGGSQGNLIF 0.82 A0201_GILGFVFTL
GLCTLVAML A0201 CVVNREGYSTLTF CASSEGGFTFYNEQFF TRAV12-1 TRAJ11 TRBV6-1 TRBJ2-1 GLCTLVAML CASSEGGFTFYNEQFF_CVVNREGYSTLTF_GLCTLVAML GLCTLVAML-BMLF1-EBV CASSEGGFTFYNEQFF_CVVNREGYSTLTF CASSEGGFTFYNEQFF_CVVNREGYSTLTF 0.487 A0201_GLCTLVAML
IVTDFSVIK A1101 CAGHTGNQFYF CASSWGGGSHYGYTF TRAV35 TRAJ49 TRBV11-2 TRBJ1-2 IVTDFSVIK CASSWGGGSHYGYTF_CAGHTGNQFYF_IVTDFSVIK IVTDFSVIK-EBNA-3B-EBV CASSWGGGSHYGYTF_CAGHTGNQFYF CASSWGGGSHYGYTF_CAGHTGNQFYF 0.074 A1101_IVTDFSVIK
GILGFVFTL A0201 CAYIGQGGSEKLVF CASSQDGFGLFNEQFF TRAV38-2/DV8 TRAJ57 TRBV4-1 TRBJ2-1 GILGFVFTL CASSQDGFGLFNEQFF_CAYIGQGGSEKLVF_GILGFVFTL GILGFVFTL-Flu-MP-Influenza CASSQDGFGLFNEQFF_CAYIGQGGSEKLVF CASSQDGFGLFNEQFF_CAYIGQGGSEKLVF 0.845 A0201_GILGFVFTL
RAKFKQLL B0801 CAAEETSYDKVIF CASSRLGQGAITEAFF TRAV13-1 TRAJ50 TRBV7-9 TRBJ1-1 RAKFKQLL CASSRLGQGAITEAFF_CAAEETSYDKVIF_RAKFKQLL RAKFKQLL-BZLF1-EBV CASSRLGQGAITEAFF_CAAEETSYDKVIF CASSRLGQGAITEAFF_CAAEETSYDKVIF 0.494 B0801_RAKFKQLL
GLCTLVAML A0201 CGTEYPNDYKLSF CASSSGLVSNTGELFF TRAV30 TRAJ20 TRBV9 TRBJ2-2 GLCTLVAML CASSSGLVSNTGELFF_CGTEYPNDYKLSF_GLCTLVAML GLCTLVAML-BMLF1-EBV CASSSGLVSNTGELFF_CGTEYPNDYKLSF CASSSGLVSNTGELFF_CGTEYPNDYKLSF 0.468 A0201_GLCTLVAML
GILGFVFTL A0201 CAGSPSNTGKLIF CASSARSSYEQYF TRAV22 TRAJ37 TRBV19 TRBJ2-7 GILGFVFTL CASSARSSYEQYF_CAGSPSNTGKLIF_GILGFVFTL GILGFVFTL-Flu-MP-Influenza CASSARSSYEQYF_CAGSPSNTGKLIF CASSARSSYEQYF_CAGSPSNTGKLIF 0.826 A0201_GILGFVFTL
GILGFVFTL A0201 CAENEGGGSQGNLIF CASSSRAGGEQYF TRAV5 TRAJ42 TRBV19 TRBJ2-7 GILGFVFTL CASSSRAGGEQYF_CAENEGGGSQGNLIF_GILGFVFTL GILGFVFTL-Flu-MP-Influenza CASSSRAGGEQYF_CAENEGGGSQGNLIF CASSSRAGGEQYF_CAENEGGGSQGNLIF 0.814 A0201_GILGFVFTL
KLGGALQAK A0301 CAVRDPRARLMF CASSVELGGQGATTGELFF TRAV1-2 TRAJ31 TRBV9 TRBJ2-2 KLGGALQAK CASSVELGGQGATTGELFF_CAVRDPRARLMF_KLGGALQAK KLGGALQAK-IE-1-CMV CASSVELGGQGATTGELFF_CAVRDPRARLMF CASSVELGGQGATTGELFF_CAVRDPRARLMF 0.477 A0301_KLGGALQAK
GILGFVFTL A0201 CAGNYGGSQGNLIF CASSGRSTDTQYF TRAV25 TRAJ42 TRBV19 TRBJ2-3 GILGFVFTL CASSGRSTDTQYF_CAGNYGGSQGNLIF_GILGFVFTL GILGFVFTL-Flu-MP-Influenza CASSGRSTDTQYF_CAGNYGGSQGNLIF CASSGRSTDTQYF_CAGNYGGSQGNLIF 0.839 A0201_GILGFVFTL
GLCTLVAML A0201 CAESTSGGKLIF CSVGSRGTNEKLFF TRAV5 TRAJ37 TRBV29-1 TRBJ1-4 GLCTLVAML CSVGSRGTNEKLFF_CAESTSGGKLIF_GLCTLVAML GLCTLVAML-BMLF1-EBV CSVGSRGTNEKLFF_CAESTSGGKLIF CSVGSRGTNEKLFF_CAESTSGGKLIF 0.499 A0201_GLCTLVAML
GILGFVFTL A0201 CAVGGGGGSQGNLIF CASSIRASYEQYF TRAV8-3 TRAJ42 TRBV19 TRBJ2-7 GILGFVFTL CASSIRASYEQYF_CAVGGGGGSQGNLIF_GILGFVFTL GILGFVFTL-Flu-MP-Influenza CASSIRASYEQYF_CAVGGGGGSQGNLIF CASSIRASYEQYF_CAVGGGGGSQGNLIF 0.823 A0201_GILGFVFTL
RAKFKQLL B0801 CAASETSYDKVIF CASSPPGGGNTGELFF TRAV13-1 TRAJ50 TRBV18 TRBJ2-2 RAKFKQLL CASSPPGGGNTGELFF_CAASETSYDKVIF_RAKFKQLL RAKFKQLL-BZLF1-EBV CASSPPGGGNTGELFF_CAASETSYDKVIF CASSPPGGGNTGELFF_CAASETSYDKVIF 0.512 B0801_RAKFKQLL
GILGFVFTL A0201 CAGGGSQGNLIF CASSIRSSYEQYF TRAV27 TRAJ42 TRBV19 TRBJ2-7 GILGFVFTL CASSIRSSYEQYF_CAGGGSQGNLIF_GILGFVFTL GILGFVFTL-Flu-MP-Influenza CASSIRSSYEQYF_CAGGGSQGNLIF CASSIRSSYEQYF_CAGGGSQGNLIF 0.826 A0201_GILGFVFTL
RAKFKQLL B0801 CAASETSYDKVIF CASSSLGTAKSPLHF TRAV13-1 TRAJ50 TRBV7-9 TRBJ1-6 RAKFKQLL CASSSLGTAKSPLHF_CAASETSYDKVIF_RAKFKQLL RAKFKQLL-BZLF1-EBV CASSSLGTAKSPLHF_CAASETSYDKVIF CASSSLGTAKSPLHF_CAASETSYDKVIF 0.512 B0801_RAKFKQLL
KLGGALQAK A0301 CAGSTSGSRLTF CSATYEQYF TRAV39 TRAJ58 TRBV20-1 TRBJ2-7 KLGGALQAK CSATYEQYF_CAGSTSGSRLTF_KLGGALQAK KLGGALQAK-IE-1-CMV CSATYEQYF_CAGSTSGSRLTF CSATYEQYF_CAGSTSGSRLTF 0.503 A0301_KLGGALQAK
KLGGALQAK A0301 CAYRSAWENNARLMF CASSGGAGNNYGYTF TRAV38-2DV8 TRAJ31 TRBV9 TRBJ1-2 KLGGALQAK CASSGGAGNNYGYTF_CAYRSAWENNARLMF_KLGGALQAK KLGGALQAK-IE-1-CMV CASSGGAGNNYGYTF_CAYRSAWENNARLMF CASSGGAGNNYGYTF_CAYRSAWENNARLMF 0.469 A0301_KLGGALQAK
GILGFVFTL A0201 CAGAHGSSNTGKLIF CASSIRSAYEQYF TRAV27 TRAJ37 TRBV19 TRBJ2-7 GILGFVFTL CASSIRSAYEQYF_CAGAHGSSNTGKLIF_GILGFVFTL GILGFVFTL-Flu-MP-Influenza CASSIRSAYEQYF_CAGAHGSSNTGKLIF CASSIRSAYEQYF_CAGAHGSSNTGKLIF 0.851 A0201_GILGFVFTL
IVTDFSVIK A1101 CAVDLMKTSYDKVIF CASRTGLASTDTQYF TRAV21 TRAJ50 TRBV6-6 TRBJ2-3 IVTDFSVIK CASRTGLASTDTQYF_CAVDLMKTSYDKVIF_IVTDFSVIK IVTDFSVIK-EBNA-3B-EBV CASRTGLASTDTQYF_CAVDLMKTSYDKVIF CASRTGLASTDTQYF_CAVDLMKTSYDKVIF 0.081 A1101_IVTDFSVIK
GILGFVFTL A0201 CAAGGSQGNLIF CASSIRSAYEQYF TRAV27 TRAJ42 TRBV19 TRBJ2-7 GILGFVFTL CASSIRSAYEQYF_CAAGGSQGNLIF_GILGFVFTL GILGFVFTL-Flu-MP-Influenza CASSIRSAYEQYF_CAAGGSQGNLIF CASSIRSAYEQYF_CAAGGSQGNLIF 0.832 A0201_GILGFVFTL
RAKFKQLL B0801 CAASETSYDKVIF CASSLVGGTDEKLFF TRAV13-1 TRAJ50 TRBV7-9 TRBJ1-4 RAKFKQLL CASSLVGGTDEKLFF_CAASETSYDKVIF_RAKFKQLL RAKFKQLL-BZLF1-EBV CASSLVGGTDEKLFF_CAASETSYDKVIF CASSLVGGTDEKLFF_CAASETSYDKVIF 0.521 B0801_RAKFKQLL
GILGFVFTL A0201 CAGAGSQGNLIF CASAHPRASGSTDTQYF TRAV27 TRAJ42 TRBV7-2 TRBJ2-3 GILGFVFTL CASAHPRASGSTDTQYF_CAGAGSQGNLIF_GILGFVFTL GILGFVFTL-Flu-MP-Influenza CASAHPRASGSTDTQYF_CAGAGSQGNLIF CASAHPRASGSTDTQYF_CAGAGSQGNLIF 0.839 A0201_GILGFVFTL
KLGGALQAK A0301 CAARDDKIIF CASSFRPGGHEQYF TRAV23/DV6 TRAJ30 TRBV6-5 TRBJ2-7 KLGGALQAK CASSFRPGGHEQYF_CAARDDKIIF_KLGGALQAK KLGGALQAK-IE-1-CMV CASSFRPGGHEQYF_CAARDDKIIF CASSFRPGGHEQYF_CAARDDKIIF 0.479 A0301_KLGGALQAK
KLGGALQAK A0301 CAFMKDYSGNTPLVF CASSLALILTETEAFF TRAV38-1 TRAJ29 TRBV12-4 TRBJ1-1 KLGGALQAK CASSLALILTETEAFF_CAFMKDYSGNTPLVF_KLGGALQAK KLGGALQAK-IE-1-CMV CASSLALILTETEAFF_CAFMKDYSGNTPLVF CASSLALILTETEAFF_CAFMKDYSGNTPLVF 0.471 A0301_KLGGALQAK
KLGGALQAK A0301 CAVGARSGTYKYIF CASSLILTDGTDTQYF TRAV8-3 TRAJ40 TRBV12-3 TRBJ2-3 KLGGALQAK CASSLILTDGTDTQYF_CAVGARSGTYKYIF_KLGGALQAK KLGGALQAK-IE-1-CMV CASSLILTDGTDTQYF_CAVGARSGTYKYIF CASSLILTDGTDTQYF_CAVGARSGTYKYIF 0.478 A0301_KLGGALQAK
RAKFKQLL B0801 CAATETSYDKVIF CSAGGNTEAFF TRAV13-1 TRAJ50 TRBV29-1 TRBJ1-1 RAKFKQLL CSAGGNTEAFF_CAATETSYDKVIF_RAKFKQLL RAKFKQLL-BZLF1-EBV CSAGGNTEAFF_CAATETSYDKVIF CSAGGNTEAFF_CAATETSYDKVIF 0.51 B0801_RAKFKQLL
GILGFVFTL A0201 CAFMTNAGGTSYGKLTF CASSQGAYGYTF TRAV38-1 TRAJ52 TRBV19 TRBJ1-2 GILGFVFTL CASSQGAYGYTF_CAFMTNAGGTSYGKLTF_GILGFVFTL GILGFVFTL-Flu-MP-Influenza CASSQGAYGYTF_CAFMTNAGGTSYGKLTF CASSQGAYGYTF_CAFMTNAGGTSYGKLTF 0.842 A0201_GILGFVFTL
GILGFVFTL A0201 CAVSLGGGSQGNLIF CASSGRSTDTQYF TRAV3 TRAJ42 TRBV19 TRBJ2-3 GILGFVFTL CASSGRSTDTQYF_CAVSLGGGSQGNLIF_GILGFVFTL GILGFVFTL-Flu-MP-Influenza CASSGRSTDTQYF_CAVSLGGGSQGNLIF CASSGRSTDTQYF_CAVSLGGGSQGNLIF 0.846 A0201_GILGFVFTL
GILGFVFTL A0201 CAGAGSQGNLIF CASSTRSAYEQYF TRAV27 TRAJ42 TRBV19 TRBJ2-7 GILGFVFTL CASSTRSAYEQYF_CAGAGSQGNLIF_GILGFVFTL GILGFVFTL-Flu-MP-Influenza CASSTRSAYEQYF_CAGAGSQGNLIF CASSTRSAYEQYF_CAGAGSQGNLIF 0.822 A0201_GILGFVFTL
RAKFKQLL B0801 CAEMEGGSYIPTF CASSQRPSEVGELFF TRAV5 TRAJ6 TRBV4-2 TRBJ2-2 RAKFKQLL CASSQRPSEVGELFF_CAEMEGGSYIPTF_RAKFKQLL RAKFKQLL-BZLF1-EBV CASSQRPSEVGELFF_CAEMEGGSYIPTF CASSQRPSEVGELFF_CAEMEGGSYIPTF 0.52 B0801_RAKFKQLL
GILGFVFTL A0201 CAASMGGGSQGNLIF CASSIRSTDTQYF TRAV13-1 TRAJ42 TRBV19 TRBJ2-3 GILGFVFTL CASSIRSTDTQYF_CAASMGGGSQGNLIF_GILGFVFTL GILGFVFTL-Flu-MP-Influenza CASSIRSTDTQYF_CAASMGGGSQGNLIF CASSIRSTDTQYF_CAASMGGGSQGNLIF 0.812 A0201_GILGFVFTL
KLGGALQAK A0301 CAMSESNYGQNFVF CASSLELASYEQYF TRAV12-3 TRAJ26 TRBV7-9 TRBJ2-7 KLGGALQAK CASSLELASYEQYF_CAMSESNYGQNFVF_KLGGALQAK KLGGALQAK-IE-1-CMV CASSLELASYEQYF_CAMSESNYGQNFVF CASSLELASYEQYF_CAMSESNYGQNFVF 0.517 A0301_KLGGALQAK
GILGFVFTL A0201 CALNYGGSQGNLIF CASSVRSTDTQYF TRAV25 TRAJ42 TRBV19 TRBJ2-3 GILGFVFTL CASSVRSTDTQYF_CALNYGGSQGNLIF_GILGFVFTL GILGFVFTL-Flu-MP-Influenza CASSVRSTDTQYF_CALNYGGSQGNLIF CASSVRSTDTQYF_CALNYGGSQGNLIF 0.84 A0201_GILGFVFTL
KLGGALQAK A0301 CAPKTDSWGKLQF CATMEPGQGPDTQYF TRAV1-1 TRAJ24 TRBV27 TRBJ2-3 KLGGALQAK CATMEPGQGPDTQYF_CAPKTDSWGKLQF_KLGGALQAK KLGGALQAK-IE-1-CMV CATMEPGQGPDTQYF_CAPKTDSWGKLQF CATMEPGQGPDTQYF_CAPKTDSWGKLQF 0.487 A0301_KLGGALQAK
GILGFVFTL A0201 CAGNYGGSQGNLIF CASSSRSTGELFF TRAV25 TRAJ42 TRBV19 TRBJ2-2 GILGFVFTL CASSSRSTGELFF_CAGNYGGSQGNLIF_GILGFVFTL GILGFVFTL-Flu-MP-Influenza CASSSRSTGELFF_CAGNYGGSQGNLIF CASSSRSTGELFF_CAGNYGGSQGNLIF 0.825 A0201_GILGFVFTL
GILGFVFTL A0201 CAGAQGGGSQGNLIF CASSIRAAYEQYF TRAV27 TRAJ42 TRBV19 TRBJ2-7 GILGFVFTL CASSIRAAYEQYF_CAGAQGGGSQGNLIF_GILGFVFTL GILGFVFTL-Flu-MP-Influenza CASSIRAAYEQYF_CAGAQGGGSQGNLIF CASSIRAAYEQYF_CAGAQGGGSQGNLIF 0.834 A0201_GILGFVFTL
GILGFVFTL A0201 CVVNIGGGSQGNLIF CASSIRSSYEQYF TRAV12-1 TRAJ42 TRBV19 TRBJ2-7 GILGFVFTL CASSIRSSYEQYF_CVVNIGGGSQGNLIF_GILGFVFTL GILGFVFTL-Flu-MP-Influenza CASSIRSSYEQYF_CVVNIGGGSQGNLIF CASSIRSSYEQYF_CVVNIGGGSQGNLIF 0.82 A0201_GILGFVFTL
KLGGALQAK A0301 CAMREGSNDMRF CASSIKGPFRTEAFF TRAV14/DV4 TRAJ43 TRBV19 TRBJ1-1 KLGGALQAK CASSIKGPFRTEAFF_CAMREGSNDMRF_KLGGALQAK KLGGALQAK-IE-1-CMV CASSIKGPFRTEAFF_CAMREGSNDMRF CASSIKGPFRTEAFF_CAMREGSNDMRF 0.461 A0301_KLGGALQAK
RAKFKQLL B0801 CVVTETSYDKVIF CASSFLDRGPNTEAFF TRAV12-1 TRAJ50 TRBV12-3 TRBJ1-1 RAKFKQLL CASSFLDRGPNTEAFF_CVVTETSYDKVIF_RAKFKQLL RAKFKQLL-BZLF1-EBV CASSFLDRGPNTEAFF_CVVTETSYDKVIF CASSFLDRGPNTEAFF_CVVTETSYDKVIF 0.49 B0801_RAKFKQLL
GILGFVFTL A0201 CAAGGSQGNLIF CASSIRSSYEQYF TRAV27 TRAJ42 TRBV19 TRBJ2-7 GILGFVFTL CASSIRSSYEQYF_CAAGGSQGNLIF_GILGFVFTL GILGFVFTL-Flu-MP-Influenza CASSIRSSYEQYF_CAAGGSQGNLIF CASSIRSSYEQYF_CAAGGSQGNLIF 0.824 A0201_GILGFVFTL
KLGGALQAK A0301 CAGNSGTYKYIF CASRGPVETQYF TRAV35 TRAJ40 TRBV11-2 TRBJ2-5 KLGGALQAK CASRGPVETQYF_CAGNSGTYKYIF_KLGGALQAK KLGGALQAK-IE-1-CMV CASRGPVETQYF_CAGNSGTYKYIF CASRGPVETQYF_CAGNSGTYKYIF 0.477 A0301_KLGGALQAK
RAKFKQLL B0801 CAAGTQGAQKLVF CASSQRIGRGGPRNTDTQYF TRAV29/DV5 TRAJ54 TRBV4-1 TRBJ2-3 RAKFKQLL CASSQRIGRGGPRNTDTQYF_CAAGTQGAQKLVF_RAKFKQLL RAKFKQLL-BZLF1-EBV CASSQRIGRGGPRNTDTQYF_CAAGTQGAQKLVF CASSQRIGRGGPRNTDTQYF_CAAGTQGAQKLVF 0.526 B0801_RAKFKQLL
RAKFKQLL B0801 CAVNEDNFNKFYF CASSLGGTNEQFF TRAV8-1 TRAJ21 TRBV4-1 TRBJ2-1 RAKFKQLL CASSLGGTNEQFF_CAVNEDNFNKFYF_RAKFKQLL RAKFKQLL-BZLF1-EBV CASSLGGTNEQFF_CAVNEDNFNKFYF CASSLGGTNEQFF_CAVNEDNFNKFYF 0.519 B0801_RAKFKQLL
RAKFKQLL B0801 CAAMETSYDKVIF CASSVARTGTNTGELFF TRAV13-1 TRAJ50 TRBV9 TRBJ2-2 RAKFKQLL CASSVARTGTNTGELFF_CAAMETSYDKVIF_RAKFKQLL RAKFKQLL-BZLF1-EBV CASSVARTGTNTGELFF_CAAMETSYDKVIF CASSVARTGTNTGELFF_CAAMETSYDKVIF 0.525 B0801_RAKFKQLL
KLGGALQAK A0301 CAMSSADRGSTLGRLYF CASSTKAGEYADTQYF TRAV12-3 TRAJ18 TRBV9 TRBJ2-3 KLGGALQAK CASSTKAGEYADTQYF_CAMSSADRGSTLGRLYF_KLGGALQAK KLGGALQAK-IE-1-CMV CASSTKAGEYADTQYF_CAMSSADRGSTLGRLYF CASSTKAGEYADTQYF_CAMSSADRGSTLGRLYF 0.479 A0301_KLGGALQAK
KLGGALQAK A0301 CAASIEGTGGFKTIF CASKNLADSTDTQYF TRAV13-1 TRAJ9 TRBV6-1 TRBJ2-3 KLGGALQAK CASKNLADSTDTQYF_CAASIEGTGGFKTIF_KLGGALQAK KLGGALQAK-IE-1-CMV CASKNLADSTDTQYF_CAASIEGTGGFKTIF CASKNLADSTDTQYF_CAASIEGTGGFKTIF 0.493 A0301_KLGGALQAK
RAKFKQLL B0801 CAAMETSYDKVIF CASSLGDRAGGYTF TRAV13-1 TRAJ50 TRBV12-3 TRBJ1-2 RAKFKQLL CASSLGDRAGGYTF_CAAMETSYDKVIF_RAKFKQLL RAKFKQLL-BZLF1-EBV CASSLGDRAGGYTF_CAAMETSYDKVIF CASSLGDRAGGYTF_CAAMETSYDKVIF 0.516 B0801_RAKFKQLL
KLGGALQAK A0301 CALRNGGTSYGKLTF CASSRGGIASGANVLTF TRAV9-2 TRAJ52 TRBV7-7 TRBJ2-6 KLGGALQAK CASSRGGIASGANVLTF_CALRNGGTSYGKLTF_KLGGALQAK KLGGALQAK-IE-1-CMV CASSRGGIASGANVLTF_CALRNGGTSYGKLTF CASSRGGIASGANVLTF_CALRNGGTSYGKLTF 0.464 A0301_KLGGALQAK
RAKFKQLL B0801 CAGVRYGQNFVF CASSQDLAGNTGELFF TRAV27 TRAJ26 TRBV4-3 TRBJ2-2 RAKFKQLL CASSQDLAGNTGELFF_CAGVRYGQNFVF_RAKFKQLL RAKFKQLL-BZLF1-EBV CASSQDLAGNTGELFF_CAGVRYGQNFVF CASSQDLAGNTGELFF_CAGVRYGQNFVF 0.531 B0801_RAKFKQLL
RAKFKQLL B0801 CAESEGPTYTDKLIF CASSGPGGVDEQYF TRAV5 TRAJ34 TRBV5-5 TRBJ2-7 RAKFKQLL CASSGPGGVDEQYF_CAESEGPTYTDKLIF_RAKFKQLL RAKFKQLL-BZLF1-EBV CASSGPGGVDEQYF_CAESEGPTYTDKLIF CASSGPGGVDEQYF_CAESEGPTYTDKLIF 0.524 B0801_RAKFKQLL
GILGFVFTL A0201 CAVDMAGGSQGNLIF CASSFRSGIEQYF TRAV39 TRAJ42 TRBV19 TRBJ2-7 GILGFVFTL CASSFRSGIEQYF_CAVDMAGGSQGNLIF_GILGFVFTL GILGFVFTL-Flu-MP-Influenza CASSFRSGIEQYF_CAVDMAGGSQGNLIF CASSFRSGIEQYF_CAVDMAGGSQGNLIF 0.837 A0201_GILGFVFTL
KLGGALQAK A0301 CAAMEETSGSRLTF CASSLIGYGYTF TRAV23DV6 TRAJ58 TRBV5-6 TRBJ1-2 KLGGALQAK CASSLIGYGYTF_CAAMEETSGSRLTF_KLGGALQAK KLGGALQAK-IE-1-CMV CASSLIGYGYTF_CAAMEETSGSRLTF CASSLIGYGYTF_CAAMEETSGSRLTF 0.48 A0301_KLGGALQAK
KLGGALQAK A0301 CAVSGGGADGLTF CASANGLAGGEQFF TRAV12-2 TRAJ45 TRBV27 TRBJ2-1 KLGGALQAK CASANGLAGGEQFF_CAVSGGGADGLTF_KLGGALQAK KLGGALQAK-IE-1-CMV CASANGLAGGEQFF_CAVSGGGADGLTF CASANGLAGGEQFF_CAVSGGGADGLTF 0.484 A0301_KLGGALQAK
GILGFVFTL A0201 CAGGGSQGNLIF CASSTRSSYEQYF TRAV27 TRAJ42 TRBV19 TRBJ2-7 GILGFVFTL CASSTRSSYEQYF_CAGGGSQGNLIF_GILGFVFTL GILGFVFTL-Flu-MP-Influenza CASSTRSSYEQYF_CAGGGSQGNLIF CASSTRSSYEQYF_CAGGGSQGNLIF 0.851 A0201_GILGFVFTL
GILGFVFTL A0201 CAGADGSGNTGKLIF CASSVRSAYEQYF TRAV27 TRAJ37 TRBV19 TRBJ2-7 GILGFVFTL CASSVRSAYEQYF_CAGADGSGNTGKLIF_GILGFVFTL GILGFVFTL-Flu-MP-Influenza CASSVRSAYEQYF_CAGADGSGNTGKLIF CASSVRSAYEQYF_CAGADGSGNTGKLIF 0.829 A0201_GILGFVFTL
GILGFVFTL A0201 CAAGGSQGNLIF CASSIRSSYEQFF TRAV27 TRAJ42 TRBV19 TRBJ2-1 GILGFVFTL CASSIRSSYEQFF_CAAGGSQGNLIF_GILGFVFTL GILGFVFTL-Flu-MP-Influenza CASSIRSSYEQFF_CAAGGSQGNLIF CASSIRSSYEQFF_CAAGGSQGNLIF 0.833 A0201_GILGFVFTL
KLGGALQAK A0301 CALTGGYQKVTF CASSLEGQGVETQYF TRAV19 TRAJ13 TRBV27 TRBJ2-5 KLGGALQAK CASSLEGQGVETQYF_CALTGGYQKVTF_KLGGALQAK KLGGALQAK-IE-1-CMV CASSLEGQGVETQYF_CALTGGYQKVTF CASSLEGQGVETQYF_CALTGGYQKVTF 0.476 A0301_KLGGALQAK
GILGFVFTL A0201 CAVSGSQGNLIF CASSIRSSYEQYF TRAV27 TRAJ42 TRBV19 TRBJ2-7 GILGFVFTL CASSIRSSYEQYF_CAVSGSQGNLIF_GILGFVFTL GILGFVFTL-Flu-MP-Influenza CASSIRSSYEQYF_CAVSGSQGNLIF CASSIRSSYEQYF_CAVSGSQGNLIF 0.823 A0201_GILGFVFTL
GILGFVFTL A0201 CGTSGAGSYQLTF CASSQRSTDTQYF TRAV30 TRAJ28 TRBV19 TRBJ2-3 GILGFVFTL CASSQRSTDTQYF_CGTSGAGSYQLTF_GILGFVFTL GILGFVFTL-Flu-MP-Influenza CASSQRSTDTQYF_CGTSGAGSYQLTF CASSQRSTDTQYF_CGTSGAGSYQLTF 0.847 A0201_GILGFVFTL
IVTDFSVIK A1101 CAVKRTTDSWGKLQF CAIPGLPPETQYF TRAV8-1 TRAJ24 TRBV2 TRBJ2-5 IVTDFSVIK CAIPGLPPETQYF_CAVKRTTDSWGKLQF_IVTDFSVIK IVTDFSVIK-EBNA-3B-EBV CAIPGLPPETQYF_CAVKRTTDSWGKLQF CAIPGLPPETQYF_CAVKRTTDSWGKLQF 0.081 A1101_IVTDFSVIK
GILGFVFTL A0201 CAVAKDLQNSGGGADGLTF CASSARSSTEQYF TRAV3 TRAJ45 TRBV19 TRBJ2-7 GILGFVFTL CASSARSSTEQYF_CAVAKDLQNSGGGADGLTF_GILGFVFTL GILGFVFTL-Flu-MP-Influenza CASSARSSTEQYF_CAVAKDLQNSGGGADGLTF CASSARSSTEQYF_CAVAKDLQNSGGGADGLTF 0.832 A0201_GILGFVFTL
GILGFVFTL A0201 CAYGGSQGNLIF CASSFRSSETQYF TRAV13-1 TRAJ42 TRBV19 TRBJ2-5 GILGFVFTL CASSFRSSETQYF_CAYGGSQGNLIF_GILGFVFTL GILGFVFTL-Flu-MP-Influenza CASSFRSSETQYF_CAYGGSQGNLIF CASSFRSSETQYF_CAYGGSQGNLIF 0.823 A0201_GILGFVFTL
RAKFKQLL B0801 CAETHSGGSNYKLTF CSVGSGDHGEQFF TRAV13-2 TRAJ53 TRBV29-1 TRBJ2-1 RAKFKQLL CSVGSGDHGEQFF_CAETHSGGSNYKLTF_RAKFKQLL RAKFKQLL-BZLF1-EBV CSVGSGDHGEQFF_CAETHSGGSNYKLTF CSVGSGDHGEQFF_CAETHSGGSNYKLTF 0.527 B0801_RAKFKQLL
RAKFKQLL B0801 CAAARMDSSYKLIF CSVGSGEDSPQYF TRAV13-1 TRAJ12 TRBV29-1 TRBJ2-3 RAKFKQLL CSVGSGEDSPQYF_CAAARMDSSYKLIF_RAKFKQLL RAKFKQLL-BZLF1-EBV CSVGSGEDSPQYF_CAAARMDSSYKLIF CSVGSGEDSPQYF_CAAARMDSSYKLIF 0.496 B0801_RAKFKQLL
LLDFVRFMGV A0201 CAAINNAGNMLTF CASSISLAAEQFF TRAV21 TRAJ39 TRBV19 TRBJ2-1 LLDFVRFMGV CASSISLAAEQFF_CAAINNAGNMLTF_LLDFVRFMGV LLDFVRFMGV-EBNA-3B-EBV CASSISLAAEQFF_CAAINNAGNMLTF CASSISLAAEQFF_CAAINNAGNMLTF 0.368 A0201_LLDFVRFMGV
IVTDFSVIK A1101 CAVDFRDNYGQNFVF CASSLSSGTYEQYF TRAV39 TRAJ26 TRBV9 TRBJ2-7 IVTDFSVIK CASSLSSGTYEQYF_CAVDFRDNYGQNFVF_IVTDFSVIK IVTDFSVIK-EBNA-3B-EBV CASSLSSGTYEQYF_CAVDFRDNYGQNFVF CASSLSSGTYEQYF_CAVDFRDNYGQNFVF 0.054 A1101_IVTDFSVIK
KLGGALQAK A0301 CVVSDVNTDKLIF CASSLFSGGDSSYEQYF TRAV8-2 TRAJ34 TRBV5-1 TRBJ2-7 KLGGALQAK CASSLFSGGDSSYEQYF_CVVSDVNTDKLIF_KLGGALQAK KLGGALQAK-IE-1-CMV CASSLFSGGDSSYEQYF_CVVSDVNTDKLIF CASSLFSGGDSSYEQYF_CVVSDVNTDKLIF 0.465 A0301_KLGGALQAK
GILGFVFTL A0201 CAAPTGNNNDMRF CASSVRSTDTQYF TRAV29/DV5 TRAJ43 TRBV19 TRBJ2-3 GILGFVFTL CASSVRSTDTQYF_CAAPTGNNNDMRF_GILGFVFTL GILGFVFTL-Flu-MP-Influenza CASSVRSTDTQYF_CAAPTGNNNDMRF CASSVRSTDTQYF_CAAPTGNNNDMRF 0.847 A0201_GILGFVFTL
KLGGALQAK A0301 CVVITGRRALTF CASTKGAVSSYNEQFF TRAV12-1 TRAJ5 TRBV2 TRBJ2-1 KLGGALQAK CASTKGAVSSYNEQFF_CVVITGRRALTF_KLGGALQAK KLGGALQAK-IE-1-CMV CASTKGAVSSYNEQFF_CVVITGRRALTF CASTKGAVSSYNEQFF_CVVITGRRALTF 0.456 A0301_KLGGALQAK
GILGFVFTL A0201 CAFMINAGGTSYGKLTF CASSIGYYGYTF TRAV38-1 TRAJ52 TRBV19 TRBJ1-2 GILGFVFTL CASSIGYYGYTF_CAFMINAGGTSYGKLTF_GILGFVFTL GILGFVFTL-Flu-MP-Influenza CASSIGYYGYTF_CAFMINAGGTSYGKLTF CASSIGYYGYTF_CAFMINAGGTSYGKLTF 0.829 A0201_GILGFVFTL
KLGGALQAK A0301 CAVGPDSNYQLIW CASSLTPGGNYGYTF TRAV12-3 TRAJ33 TRBV7-3 TRBJ1-2 KLGGALQAK CASSLTPGGNYGYTF_CAVGPDSNYQLIW_KLGGALQAK KLGGALQAK-IE-1-CMV CASSLTPGGNYGYTF_CAVGPDSNYQLIW CASSLTPGGNYGYTF_CAVGPDSNYQLIW 0.494 A0301_KLGGALQAK
RAKFKQLL B0801 CAESLWDDKIIF CASSQTRGAGNTIYF TRAV5 TRAJ30 TRBV4-1 TRBJ1-3 RAKFKQLL CASSQTRGAGNTIYF_CAESLWDDKIIF_RAKFKQLL RAKFKQLL-BZLF1-EBV CASSQTRGAGNTIYF_CAESLWDDKIIF CASSQTRGAGNTIYF_CAESLWDDKIIF 0.544 B0801_RAKFKQLL
GILGFVFTL A0201 CAASGSSNAGNMLTF CASRAGREAFF TRAV29/DV5 TRAJ39 TRBV19 TRBJ1-1 GILGFVFTL CASRAGREAFF_CAASGSSNAGNMLTF_GILGFVFTL GILGFVFTL-Flu-MP-Influenza CASRAGREAFF_CAASGSSNAGNMLTF CASRAGREAFF_CAASGSSNAGNMLTF 0.837 A0201_GILGFVFTL
GILGFVFTL A0201 CAVTDGGSQGNLIF CASSIRSSYEQYF TRAV8-6 TRAJ42 TRBV19 TRBJ2-7 GILGFVFTL CASSIRSSYEQYF_CAVTDGGSQGNLIF_GILGFVFTL GILGFVFTL-Flu-MP-Influenza CASSIRSSYEQYF_CAVTDGGSQGNLIF CASSIRSSYEQYF_CAVTDGGSQGNLIF 0.837 A0201_GILGFVFTL
RAKFKQLL B0801 CAASEGGFKTIF CASSLGTGENEQYF TRAV13-1 TRAJ9 TRBV11-2 TRBJ2-7 RAKFKQLL CASSLGTGENEQYF_CAASEGGFKTIF_RAKFKQLL RAKFKQLL-BZLF1-EBV CASSLGTGENEQYF_CAASEGGFKTIF CASSLGTGENEQYF_CAASEGGFKTIF 0.516 B0801_RAKFKQLL
RAKFKQLL B0801 CATDSGTYKYIF CASSVGGTDTQYF TRAV17 TRAJ40 TRBV6-1 TRBJ2-3 RAKFKQLL CASSVGGTDTQYF_CATDSGTYKYIF_RAKFKQLL RAKFKQLL-BZLF1-EBV CASSVGGTDTQYF_CATDSGTYKYIF CASSVGGTDTQYF_CATDSGTYKYIF 0.507 B0801_RAKFKQLL
FLYALALLL A0201 CAEYSGYSTLTF CASSSQGGFDGYTF TRAV13-2 TRAJ11 TRBV6-5 TRBJ1-2 FLYALALLL CASSSQGGFDGYTF_CAEYSGYSTLTF_FLYALALLL FLYALALLL-LMP2A-EBV CASSSQGGFDGYTF_CAEYSGYSTLTF CASSSQGGFDGYTF_CAEYSGYSTLTF 0.462 A0201_FLYALALLL
KLGGALQAK A0301 CILWVAAGNKLTF CASSVRSSMNTEAFF TRAV26-1 TRAJ17 TRBV9 TRBJ1-1 KLGGALQAK CASSVRSSMNTEAFF_CILWVAAGNKLTF_KLGGALQAK KLGGALQAK-IE-1-CMV CASSVRSSMNTEAFF_CILWVAAGNKLTF CASSVRSSMNTEAFF_CILWVAAGNKLTF 0.475 A0301_KLGGALQAK
GILGFVFTL A0201 CAFMKGAGGTSYGKLTF CASSIGVHGYTF TRAV38-1 TRAJ52 TRBV19 TRBJ1-2 GILGFVFTL CASSIGVHGYTF_CAFMKGAGGTSYGKLTF_GILGFVFTL GILGFVFTL-Flu-MP-Influenza CASSIGVHGYTF_CAFMKGAGGTSYGKLTF CASSIGVHGYTF_CAFMKGAGGTSYGKLTF 0.844 A0201_GILGFVFTL
KLGGALQAK A0301 CAQTGANNLFF CASSLFQGSGTEAFF TRAV17 TRAJ36 TRBV11-2 TRBJ1-1 KLGGALQAK CASSLFQGSGTEAFF_CAQTGANNLFF_KLGGALQAK KLGGALQAK-IE-1-CMV CASSLFQGSGTEAFF_CAQTGANNLFF CASSLFQGSGTEAFF_CAQTGANNLFF 0.472 A0301_KLGGALQAK
RAKFKQLL B0801 CAVLGTQGGSEKLVF CASSLLWAEYNEQFF TRAV41 TRAJ57 TRBV4-1 TRBJ2-1 RAKFKQLL CASSLLWAEYNEQFF_CAVLGTQGGSEKLVF_RAKFKQLL RAKFKQLL-BZLF1-EBV CASSLLWAEYNEQFF_CAVLGTQGGSEKLVF CASSLLWAEYNEQFF_CAVLGTQGGSEKLVF 0.547 B0801_RAKFKQLL
KLGGALQAK A0301 CASHSGTYKYIF CASSQYLWGGELFF TRAV21 TRAJ40 TRBV14 TRBJ2-2 KLGGALQAK CASSQYLWGGELFF_CASHSGTYKYIF_KLGGALQAK KLGGALQAK-IE-1-CMV CASSQYLWGGELFF_CASHSGTYKYIF CASSQYLWGGELFF_CASHSGTYKYIF 0.488 A0301_KLGGALQAK
KLGGALQAK A0301 CAAKEGYSTLTF CASSSTGGGEKDQPQHF TRAV13-1 TRAJ11 TRBV5-4 TRBJ1-5 KLGGALQAK CASSSTGGGEKDQPQHF_CAAKEGYSTLTF_KLGGALQAK KLGGALQAK-IE-1-CMV CASSSTGGGEKDQPQHF_CAAKEGYSTLTF CASSSTGGGEKDQPQHF_CAAKEGYSTLTF 0.474 A0301_KLGGALQAK
GILGFVFTL A0201 CAVNEVEGGKLIF CASSTRSSVEQYF TRAV8-1 TRAJ23 TRBV19 TRBJ2-7 GILGFVFTL CASSTRSSVEQYF_CAVNEVEGGKLIF_GILGFVFTL GILGFVFTL-Flu-MP-Influenza CASSTRSSVEQYF_CAVNEVEGGKLIF CASSTRSSVEQYF_CAVNEVEGGKLIF 0.855 A0201_GILGFVFTL
KLGGALQAK A0301 CAAGAQKLVF CASSQEGGFTDTQYF TRAV12-2 TRAJ54 TRBV4-3 TRBJ2-3 KLGGALQAK CASSQEGGFTDTQYF_CAAGAQKLVF_KLGGALQAK KLGGALQAK-IE-1-CMV CASSQEGGFTDTQYF_CAAGAQKLVF CASSQEGGFTDTQYF_CAAGAQKLVF 0.49 A0301_KLGGALQAK
FLYALALLL A0201 CATNGDSGYSTLTF CASSSQGGFDGYTF TRAV17 TRAJ11 TRBV6-5 TRBJ1-2 FLYALALLL CASSSQGGFDGYTF_CATNGDSGYSTLTF_FLYALALLL FLYALALLL-LMP2A-EBV CASSSQGGFDGYTF_CATNGDSGYSTLTF CASSSQGGFDGYTF_CATNGDSGYSTLTF 0.436 A0201_FLYALALLL
KLGGALQAK A0301 CAPQPNQGAQKLVF CASGQQETQYF TRAV41 TRAJ54 TRBV12-5 TRBJ2-5 KLGGALQAK CASGQQETQYF_CAPQPNQGAQKLVF_KLGGALQAK KLGGALQAK-IE-1-CMV CASGQQETQYF_CAPQPNQGAQKLVF CASGQQETQYF_CAPQPNQGAQKLVF 0.497 A0301_KLGGALQAK
KLGGALQAK A0301 CGTDSNDYKLSF CARQPLRGANVLTF TRAV30 TRAJ20 TRBV2 TRBJ2-6 KLGGALQAK CARQPLRGANVLTF_CGTDSNDYKLSF_KLGGALQAK KLGGALQAK-IE-1-CMV CARQPLRGANVLTF_CGTDSNDYKLSF CARQPLRGANVLTF_CGTDSNDYKLSF 0.492 A0301_KLGGALQAK
GILGFVFTL A0201 CAANYGGSQGNLIF CASSGRSTGELFF TRAV25 TRAJ42 TRBV19 TRBJ2-2 GILGFVFTL CASSGRSTGELFF_CAANYGGSQGNLIF_GILGFVFTL GILGFVFTL-Flu-MP-Influenza CASSGRSTGELFF_CAANYGGSQGNLIF CASSGRSTGELFF_CAANYGGSQGNLIF 0.834 A0201_GILGFVFTL
KLGGALQAK A0301 CASNLKGSNYQLIW CATSPGGGRDLYEQYF TRAV19 TRAJ33 TRBV15 TRBJ2-7 KLGGALQAK CATSPGGGRDLYEQYF_CASNLKGSNYQLIW_KLGGALQAK KLGGALQAK-IE-1-CMV CATSPGGGRDLYEQYF_CASNLKGSNYQLIW CATSPGGGRDLYEQYF_CASNLKGSNYQLIW 0.488 A0301_KLGGALQAK
GILGFVFTL A0201 CAFMKGAGGTSYGKLTF CASSWGAYGYTF TRAV38-1 TRAJ52 TRBV19 TRBJ1-2 GILGFVFTL CASSWGAYGYTF_CAFMKGAGGTSYGKLTF_GILGFVFTL GILGFVFTL-Flu-MP-Influenza CASSWGAYGYTF_CAFMKGAGGTSYGKLTF CASSWGAYGYTF_CAFMKGAGGTSYGKLTF 0.828 A0201_GILGFVFTL
KLGGALQAK A0301 CAMNYGGSQGNLIF CASSQDWGTVYGYTF TRAV12-3 TRAJ42 TRBV3-1 TRBJ1-2 KLGGALQAK CASSQDWGTVYGYTF_CAMNYGGSQGNLIF_KLGGALQAK KLGGALQAK-IE-1-CMV CASSQDWGTVYGYTF_CAMNYGGSQGNLIF CASSQDWGTVYGYTF_CAMNYGGSQGNLIF 0.505 A0301_KLGGALQAK
KLGGALQAK A0301 CAVRDGGGTDKLIF CASSLRAGVGTGELFF TRAV3 TRAJ34 TRBV3-1 TRBJ2-2 KLGGALQAK CASSLRAGVGTGELFF_CAVRDGGGTDKLIF_KLGGALQAK KLGGALQAK-IE-1-CMV CASSLRAGVGTGELFF_CAVRDGGGTDKLIF CASSLRAGVGTGELFF_CAVRDGGGTDKLIF 0.507 A0301_KLGGALQAK
GLCTLVAML A0201 CAAILPSGGYNKLIF CSARDRTGNGYTF TRAV13-1 TRAJ4 TRBV20-1 TRBJ1-2 GLCTLVAML CSARDRTGNGYTF_CAAILPSGGYNKLIF_GLCTLVAML GLCTLVAML-BMLF1-EBV CSARDRTGNGYTF_CAAILPSGGYNKLIF CSARDRTGNGYTF_CAAILPSGGYNKLIF 0.475 A0201_GLCTLVAML
KLGGALQAK A0301 CARWRKTSYDKVIF CSVVVTEAFF TRAV14DV4 TRAJ50 TRBV29-1 TRBJ1-1 KLGGALQAK CSVVVTEAFF_CARWRKTSYDKVIF_KLGGALQAK KLGGALQAK-IE-1-CMV CSVVVTEAFF_CARWRKTSYDKVIF CSVVVTEAFF_CARWRKTSYDKVIF 0.492 A0301_KLGGALQAK
GILGFVFTL A0201 CAGNYGGSQGNLIF CASSLRSSYEQYF TRAV27 TRAJ42 TRBV19 TRBJ2-7 GILGFVFTL CASSLRSSYEQYF_CAGNYGGSQGNLIF_GILGFVFTL GILGFVFTL-Flu-MP-Influenza CASSLRSSYEQYF_CAGNYGGSQGNLIF CASSLRSSYEQYF_CAGNYGGSQGNLIF 0.83 A0201_GILGFVFTL
GILGFVFTL A0201 CALSGGSNYKLTF CASSIRSSYEQYF TRAV16 TRAJ53 TRBV19 TRBJ2-7 GILGFVFTL CASSIRSSYEQYF_CALSGGSNYKLTF_GILGFVFTL GILGFVFTL-Flu-MP-Influenza CASSIRSSYEQYF_CALSGGSNYKLTF CASSIRSSYEQYF_CALSGGSNYKLTF 0.839 A0201_GILGFVFTL
KLGGALQAK A0301 CAVSWRNQGGKLIF CASSYSIAGVYNEQFF TRAV1-2 TRAJ23 TRBV6-5 TRBJ2-1 KLGGALQAK CASSYSIAGVYNEQFF_CAVSWRNQGGKLIF_KLGGALQAK KLGGALQAK-IE-1-CMV CASSYSIAGVYNEQFF_CAVSWRNQGGKLIF CASSYSIAGVYNEQFF_CAVSWRNQGGKLIF 0.497 A0301_KLGGALQAK
RAKFKQLL B0801 CILRETSYDKVIF CASGRLSYNEQFF TRAV26-2 TRAJ50 TRBV12-4 TRBJ2-1 RAKFKQLL CASGRLSYNEQFF_CILRETSYDKVIF_RAKFKQLL RAKFKQLL-BZLF1-EBV CASGRLSYNEQFF_CILRETSYDKVIF CASGRLSYNEQFF_CILRETSYDKVIF 0.523 B0801_RAKFKQLL
KLGGALQAK A0301 CAVNNFNKFYF CASSLDMSGSYEQYV TRAV1-2 TRAJ21 TRBV11-3 TRBJ2-7 KLGGALQAK CASSLDMSGSYEQYV_CAVNNFNKFYF_KLGGALQAK KLGGALQAK-IE-1-CMV CASSLDMSGSYEQYV_CAVNNFNKFYF CASSLDMSGSYEQYV_CAVNNFNKFYF 0.523 A0301_KLGGALQAK
KLGGALQAK A0301 CAMREGYNFGNEKLTF CASSRIEQANTGELFF TRAV14DV4 TRAJ48 TRBV13 TRBJ2-2 KLGGALQAK CASSRIEQANTGELFF_CAMREGYNFGNEKLTF_KLGGALQAK KLGGALQAK-IE-1-CMV CASSRIEQANTGELFF_CAMREGYNFGNEKLTF CASSRIEQANTGELFF_CAMREGYNFGNEKLTF 0.474 A0301_KLGGALQAK
RAKFKQLL B0801 CAASEGAPDKLIF CASSLLGVSAQETQYF TRAV13-1 TRAJ34 TRBV12-4 TRBJ2-5 RAKFKQLL CASSLLGVSAQETQYF_CAASEGAPDKLIF_RAKFKQLL RAKFKQLL-BZLF1-EBV CASSLLGVSAQETQYF_CAASEGAPDKLIF CASSLLGVSAQETQYF_CAASEGAPDKLIF 0.538 B0801_RAKFKQLL
GILGFVFTL A0201 CAGGGSQGNLIF CASSVRSSYEQYF TRAV27 TRAJ42 TRBV19 TRBJ2-7 GILGFVFTL CASSVRSSYEQYF_CAGGGSQGNLIF_GILGFVFTL GILGFVFTL-Flu-MP-Influenza CASSVRSSYEQYF_CAGGGSQGNLIF CASSVRSSYEQYF_CAGGGSQGNLIF 0.834 A0201_GILGFVFTL
KLGGALQAK A0301 CALSGAPSGTYKYIF CASSLPSSNYGYTF TRAV19 TRAJ40 TRBV5-4 TRBJ1-2 KLGGALQAK CASSLPSSNYGYTF_CALSGAPSGTYKYIF_KLGGALQAK KLGGALQAK-IE-1-CMV CASSLPSSNYGYTF_CALSGAPSGTYKYIF CASSLPSSNYGYTF_CALSGAPSGTYKYIF 0.505 A0301_KLGGALQAK
KLGGALQAK A0301 CAGQAPSGSARQLTF CSVDLRGPGHGYTF TRAV27 TRAJ22 TRBV29-1 TRBJ1-2 KLGGALQAK CSVDLRGPGHGYTF_CAGQAPSGSARQLTF_KLGGALQAK KLGGALQAK-IE-1-CMV CSVDLRGPGHGYTF_CAGQAPSGSARQLTF CSVDLRGPGHGYTF_CAGQAPSGSARQLTF 0.502 A0301_KLGGALQAK
GILGFVFTL A0201 CAMSGDGGSQGNLIF CASSYRSSYEQYF TRAV12-3 TRAJ42 TRBV19 TRBJ2-7 GILGFVFTL CASSYRSSYEQYF_CAMSGDGGSQGNLIF_GILGFVFTL GILGFVFTL-Flu-MP-Influenza CASSYRSSYEQYF_CAMSGDGGSQGNLIF CASSYRSSYEQYF_CAMSGDGGSQGNLIF 0.842 A0201_GILGFVFTL
GILGFVFTL A0201 CAGQLGGGSQGNLIF CASSMRSSYEQYF TRAV35 TRAJ42 TRBV19 TRBJ2-7 GILGFVFTL CASSMRSSYEQYF_CAGQLGGGSQGNLIF_GILGFVFTL GILGFVFTL-Flu-MP-Influenza CASSMRSSYEQYF_CAGQLGGGSQGNLIF CASSMRSSYEQYF_CAGQLGGGSQGNLIF 0.848 A0201_GILGFVFTL
RAKFKQLL B0801 CAVGARDYGQNFVF CASSLGTSGGTGELFF TRAV8-3 TRAJ26 TRBV7-3 TRBJ2-2 RAKFKQLL CASSLGTSGGTGELFF_CAVGARDYGQNFVF_RAKFKQLL RAKFKQLL-BZLF1-EBV CASSLGTSGGTGELFF_CAVGARDYGQNFVF CASSLGTSGGTGELFF_CAVGARDYGQNFVF 0.473 B0801_RAKFKQLL
KLGGALQAK A0301 CAGLNNNDMRF CASGFGGDRPDRRAEAFF TRAV35 TRAJ43 TRBV12-5 TRBJ1-1 KLGGALQAK CASGFGGDRPDRRAEAFF_CAGLNNNDMRF_KLGGALQAK KLGGALQAK-IE-1-CMV CASGFGGDRPDRRAEAFF_CAGLNNNDMRF CASGFGGDRPDRRAEAFF_CAGLNNNDMRF 0.474 A0301_KLGGALQAK
LLFGYPVYV A0201 CALSEATTGNQFYF CSAEWDRAYNEQFF TRAV19 TRAJ49 TRBV20-1 TRBJ2-1 LLFGYPVYV CSAEWDRAYNEQFF_CALSEATTGNQFYF_LLFGYPVYV LLFGYPVYV-HTLV-1 CSAEWDRAYNEQFF_CALSEATTGNQFYF CSAEWDRAYNEQFF_CALSEATTGNQFYF 0.206 A0201_LLFGYPVYV
LLDFVRFMGV A0201 CAALSPNFGNEKLTF CASSRTGTSYEQYF TRAV5 TRAJ48 TRBV13 TRBJ2-7 LLDFVRFMGV CASSRTGTSYEQYF_CAALSPNFGNEKLTF_LLDFVRFMGV LLDFVRFMGV-EBNA-3B-EBV CASSRTGTSYEQYF_CAALSPNFGNEKLTF CASSRTGTSYEQYF_CAALSPNFGNEKLTF 0.421 A0201_LLDFVRFMGV
KLGGALQAK A0301 CAFLGGANNLFF CASSLEWGGETQYF TRAV24 TRAJ36 TRBV5-1 TRBJ2-5 KLGGALQAK CASSLEWGGETQYF_CAFLGGANNLFF_KLGGALQAK KLGGALQAK-IE-1-CMV CASSLEWGGETQYF_CAFLGGANNLFF CASSLEWGGETQYF_CAFLGGANNLFF 0.46 A0301_KLGGALQAK
RAKFKQLL B0801 CAMTGSGGSNYKLTF CSVGTGDYEQYF TRAV12-3 TRAJ53 TRBV29-1 TRBJ2-7 RAKFKQLL CSVGTGDYEQYF_CAMTGSGGSNYKLTF_RAKFKQLL RAKFKQLL-BZLF1-EBV CSVGTGDYEQYF_CAMTGSGGSNYKLTF CSVGTGDYEQYF_CAMTGSGGSNYKLTF 0.528 B0801_RAKFKQLL
RAKFKQLL B0801 CVVNMDNARLMF CSAGQGPYEQYF TRAV12-1 TRAJ31 TRBV29-1 TRBJ2-7 RAKFKQLL CSAGQGPYEQYF_CVVNMDNARLMF_RAKFKQLL RAKFKQLL-BZLF1-EBV CSAGQGPYEQYF_CVVNMDNARLMF CSAGQGPYEQYF_CVVNMDNARLMF 0.558 B0801_RAKFKQLL
KLGGALQAK A0301 CAPSGYSTLTF CASSAEGAGNMNTEAFF TRAV24 TRAJ11 TRBV11-1 TRBJ1-1 KLGGALQAK CASSAEGAGNMNTEAFF_CAPSGYSTLTF_KLGGALQAK KLGGALQAK-IE-1-CMV CASSAEGAGNMNTEAFF_CAPSGYSTLTF CASSAEGAGNMNTEAFF_CAPSGYSTLTF 0.486 A0301_KLGGALQAK
IVTDFSVIK A1101 CAAFESNDYKLSF CASRTGLASTDTQYF TRAV21 TRAJ20 TRBV6-6 TRBJ2-3 IVTDFSVIK CASRTGLASTDTQYF_CAAFESNDYKLSF_IVTDFSVIK IVTDFSVIK-EBNA-3B-EBV CASRTGLASTDTQYF_CAAFESNDYKLSF CASRTGLASTDTQYF_CAAFESNDYKLSF 0.071 A1101_IVTDFSVIK
RAKFKQLL B0801 CAAGETSYDKVIF CASIYSGNGELFF TRAV13-1 TRAJ50 TRBV12-3 TRBJ2-2 RAKFKQLL CASIYSGNGELFF_CAAGETSYDKVIF_RAKFKQLL RAKFKQLL-BZLF1-EBV CASIYSGNGELFF_CAAGETSYDKVIF CASIYSGNGELFF_CAAGETSYDKVIF 0.554 B0801_RAKFKQLL
RAKFKQLL B0801 CAASETSYDKVIF CASGLAQFGEQYF TRAV13-1 TRAJ50 TRBV12-5 TRBJ2-7 RAKFKQLL CASGLAQFGEQYF_CAASETSYDKVIF_RAKFKQLL RAKFKQLL-BZLF1-EBV CASGLAQFGEQYF_CAASETSYDKVIF CASGLAQFGEQYF_CAASETSYDKVIF 0.52 B0801_RAKFKQLL
GILGFVFTL A0201 CAYMSNAGGTSYGKLTF CASSFGSYGYTF TRAV38-2/DV8 TRAJ52 TRBV19 TRBJ1-2 GILGFVFTL CASSFGSYGYTF_CAYMSNAGGTSYGKLTF_GILGFVFTL GILGFVFTL-Flu-MP-Influenza CASSFGSYGYTF_CAYMSNAGGTSYGKLTF CASSFGSYGYTF_CAYMSNAGGTSYGKLTF 0.863 A0201_GILGFVFTL
KLGGALQAK A0301 CAVRSSLIQGAQKLVF CASSYVGGPGDTQYF TRAV21 TRAJ54 TRBV6-5 TRBJ2-3 KLGGALQAK CASSYVGGPGDTQYF_CAVRSSLIQGAQKLVF_KLGGALQAK KLGGALQAK-IE-1-CMV CASSYVGGPGDTQYF_CAVRSSLIQGAQKLVF CASSYVGGPGDTQYF_CAVRSSLIQGAQKLVF 0.453 A0301_KLGGALQAK
ELAGIGILTV A0201 CAVNYGNKLVF CSASAGLAEAFF TRAV12-2 TRAJ47 TRBV20-1 TRBJ1-1 ELAGIGILTV CSASAGLAEAFF_CAVNYGNKLVF_ELAGIGILTV ELAGIGILTV-MART-1-Cancer CSASAGLAEAFF_CAVNYGNKLVF CSASAGLAEAFF_CAVNYGNKLVF 0.473 A0201_ELAGIGILTV
GLCTLVAML A0201 CALSEPNSGGGADGLTF CASSSGVGNEQFF TRAV19 TRAJ45 TRBV7-2 TRBJ2-1 GLCTLVAML CASSSGVGNEQFF_CALSEPNSGGGADGLTF_GLCTLVAML GLCTLVAML-BMLF1-EBV CASSSGVGNEQFF_CALSEPNSGGGADGLTF CASSSGVGNEQFF_CALSEPNSGGGADGLTF 0.477 A0201_GLCTLVAML
RAKFKQLL B0801 CAAMETSYDKVIF CASSYTGGLRYGYTF TRAV13-1 TRAJ50 TRBV12-3 TRBJ1-2 RAKFKQLL CASSYTGGLRYGYTF_CAAMETSYDKVIF_RAKFKQLL RAKFKQLL-BZLF1-EBV CASSYTGGLRYGYTF_CAAMETSYDKVIF CASSYTGGLRYGYTF_CAAMETSYDKVIF 0.532 B0801_RAKFKQLL
GILGFVFTL A0201 CAENLGGGSQGNLIF CASSTRATGELFF TRAV13-2 TRAJ42 TRBV19 TRBJ2-2 GILGFVFTL CASSTRATGELFF_CAENLGGGSQGNLIF_GILGFVFTL GILGFVFTL-Flu-MP-Influenza CASSTRATGELFF_CAENLGGGSQGNLIF CASSTRATGELFF_CAENLGGGSQGNLIF 0.828 A0201_GILGFVFTL
GLCTLVAML A0201 CAASGGTYKYIF CASSSGRLTNTEAFF TRAV12-2 TRAJ40 TRBV9 TRBJ1-1 GLCTLVAML CASSSGRLTNTEAFF_CAASGGTYKYIF_GLCTLVAML GLCTLVAML-BMLF1-EBV CASSSGRLTNTEAFF_CAASGGTYKYIF CASSSGRLTNTEAFF_CAASGGTYKYIF 0.492 A0201_GLCTLVAML
RAKFKQLL B0801 CAAMETSYDKVIF CATSRSGQGEKLFF TRAV13-1 TRAJ50 TRBV15 TRBJ1-4 RAKFKQLL CATSRSGQGEKLFF_CAAMETSYDKVIF_RAKFKQLL RAKFKQLL-BZLF1-EBV CATSRSGQGEKLFF_CAAMETSYDKVIF CATSRSGQGEKLFF_CAAMETSYDKVIF 0.539 B0801_RAKFKQLL
KLGGALQAK A0301 CAVGRFRGGSNYKLTF CATSSLAGDWNEQFF TRAV36DV7 TRAJ53 TRBV15 TRBJ2-1 KLGGALQAK CATSSLAGDWNEQFF_CAVGRFRGGSNYKLTF_KLGGALQAK KLGGALQAK-IE-1-CMV CATSSLAGDWNEQFF_CAVGRFRGGSNYKLTF CATSSLAGDWNEQFF_CAVGRFRGGSNYKLTF 0.521 A0301_KLGGALQAK
GLCTLVAML A0201 CAEKEYADGLTF CASSSPEGQPLNTGELFF TRAV5 TRAJ45 TRBV7-8 TRBJ2-2 GLCTLVAML CASSSPEGQPLNTGELFF_CAEKEYADGLTF_GLCTLVAML GLCTLVAML-BMLF1-EBV CASSSPEGQPLNTGELFF_CAEKEYADGLTF CASSSPEGQPLNTGELFF_CAEKEYADGLTF 0.495 A0201_GLCTLVAML
GILGFVFTL A0201 CAVSSGPGKSTF CASSYNPRTEVSNQPQHF TRAV8-6 TRAJ27 TRBV6-2 TRBJ1-5 GILGFVFTL CASSYNPRTEVSNQPQHF_CAVSSGPGKSTF_GILGFVFTL GILGFVFTL-Flu-MP-Influenza CASSYNPRTEVSNQPQHF_CAVSSGPGKSTF CASSYNPRTEVSNQPQHF_CAVSSGPGKSTF 0.843 A0201_GILGFVFTL
KLGGALQAK A0301 CATDGGTGGFKTIF CSVVGLAGGLIYTDTQYF TRAV17 TRAJ9 TRBV29-1 TRBJ2-3 KLGGALQAK CSVVGLAGGLIYTDTQYF_CATDGGTGGFKTIF_KLGGALQAK KLGGALQAK-IE-1-CMV CSVVGLAGGLIYTDTQYF_CATDGGTGGFKTIF CSVVGLAGGLIYTDTQYF_CATDGGTGGFKTIF 0.474 A0301_KLGGALQAK
KLGGALQAK A0301 CAVRSMDSNYQLIW CASTRVGSTEAFF TRAV1-2 TRAJ33 TRBV19 TRBJ1-1 KLGGALQAK CASTRVGSTEAFF_CAVRSMDSNYQLIW_KLGGALQAK KLGGALQAK-IE-1-CMV CASTRVGSTEAFF_CAVRSMDSNYQLIW CASTRVGSTEAFF_CAVRSMDSNYQLIW 0.529 A0301_KLGGALQAK
GILGFVFTL A0201 CAVNAGGGSQGNLIF CASSIRSSYEQYF TRAV8-1 TRAJ42 TRBV19 TRBJ2-7 GILGFVFTL CASSIRSSYEQYF_CAVNAGGGSQGNLIF_GILGFVFTL GILGFVFTL-Flu-MP-Influenza CASSIRSSYEQYF_CAVNAGGGSQGNLIF CASSIRSSYEQYF_CAVNAGGGSQGNLIF 0.823 A0201_GILGFVFTL
GILGFVFTL A0201 CAVTDGGSQGNLIF CASSARSSYEQYF TRAV8-6 TRAJ42 TRBV19 TRBJ2-7 GILGFVFTL CASSARSSYEQYF_CAVTDGGSQGNLIF_GILGFVFTL GILGFVFTL-Flu-MP-Influenza CASSARSSYEQYF_CAVTDGGSQGNLIF CASSARSSYEQYF_CAVTDGGSQGNLIF 0.839 A0201_GILGFVFTL
RAKFKQLL B0801 CAASETSYDKVIF CASSSLDVAGYEQYF TRAV13-1 TRAJ50 TRBV12-3 TRBJ2-7 RAKFKQLL CASSSLDVAGYEQYF_CAASETSYDKVIF_RAKFKQLL RAKFKQLL-BZLF1-EBV CASSSLDVAGYEQYF_CAASETSYDKVIF CASSSLDVAGYEQYF_CAASETSYDKVIF 0.522 B0801_RAKFKQLL
KLGGALQAK A0301 CAASAAGNQFYF CASSVGTGDHQPQHF TRAV29/DV5 TRAJ49 TRBV3-1 TRBJ1-5 KLGGALQAK CASSVGTGDHQPQHF_CAASAAGNQFYF_KLGGALQAK KLGGALQAK-IE-1-CMV CASSVGTGDHQPQHF_CAASAAGNQFYF CASSVGTGDHQPQHF_CAASAAGNQFYF 0.441 A0301_KLGGALQAK
KLGGALQAK A0301 CAMKSTNAGKSTF CASSLGVAGTNTGELFF TRAV12-3 TRAJ27 TRBV11-2 TRBJ2-2 KLGGALQAK CASSLGVAGTNTGELFF_CAMKSTNAGKSTF_KLGGALQAK KLGGALQAK-IE-1-CMV CASSLGVAGTNTGELFF_CAMKSTNAGKSTF CASSLGVAGTNTGELFF_CAMKSTNAGKSTF 0.485 A0301_KLGGALQAK
KLGGALQAK A0301 CALFLDKRRNNNDMRF CAISVEGRAEKLFF TRAV16 TRAJ43 TRBV10-3 TRBJ1-4 KLGGALQAK CAISVEGRAEKLFF_CALFLDKRRNNNDMRF_KLGGALQAK KLGGALQAK-IE-1-CMV CAISVEGRAEKLFF_CALFLDKRRNNNDMRF CAISVEGRAEKLFF_CALFLDKRRNNNDMRF 0.487 A0301_KLGGALQAK
RAKFKQLL B0801 CAAAETSYDKVIF CASSYSGGAGELFF TRAV13-1 TRAJ50 TRBV3-1 TRBJ2-2 RAKFKQLL CASSYSGGAGELFF_CAAAETSYDKVIF_RAKFKQLL RAKFKQLL-BZLF1-EBV CASSYSGGAGELFF_CAAAETSYDKVIF CASSYSGGAGELFF_CAAAETSYDKVIF 0.525 B0801_RAKFKQLL
RAKFKQLL B0801 CILSESNNNDMRF CASSQVTSGAQFF TRAV26-2 TRAJ43 TRBV4-1 TRBJ2-1 RAKFKQLL CASSQVTSGAQFF_CILSESNNNDMRF_RAKFKQLL RAKFKQLL-BZLF1-EBV CASSQVTSGAQFF_CILSESNNNDMRF CASSQVTSGAQFF_CILSESNNNDMRF 0.514 B0801_RAKFKQLL
GILGFVFTL A0201 CAFMKGAGGTSYGKLTF CASSIGSYGYTF TRAV38-1 TRAJ52 TRBV19 TRBJ1-2 GILGFVFTL CASSIGSYGYTF_CAFMKGAGGTSYGKLTF_GILGFVFTL GILGFVFTL-Flu-MP-Influenza CASSIGSYGYTF_CAFMKGAGGTSYGKLTF CASSIGSYGYTF_CAFMKGAGGTSYGKLTF 0.849 A0201_GILGFVFTL
GILGFVFTL A0201 CAAPSGNNQGGKLIF CASSVRSSYEQYF TRAV12-2 TRAJ23 TRBV19 TRBJ2-7 GILGFVFTL CASSVRSSYEQYF_CAAPSGNNQGGKLIF_GILGFVFTL GILGFVFTL-Flu-MP-Influenza CASSVRSSYEQYF_CAAPSGNNQGGKLIF CASSVRSSYEQYF_CAAPSGNNQGGKLIF 0.818 A0201_GILGFVFTL
RAKFKQLL B0801 CADEGEGGGADGLTF CASSLTGQMNTEAFF TRAV13-2 TRAJ45 TRBV4-1 TRBJ1-1 RAKFKQLL CASSLTGQMNTEAFF_CADEGEGGGADGLTF_RAKFKQLL RAKFKQLL-BZLF1-EBV CASSLTGQMNTEAFF_CADEGEGGGADGLTF CASSLTGQMNTEAFF_CADEGEGGGADGLTF 0.522 B0801_RAKFKQLL
GILGFVFTL A0201 CAGGGQGGSQGNLIF CASSIYSNQPQHF TRAV27 TRAJ42 TRBV19 TRBJ1-5 GILGFVFTL CASSIYSNQPQHF_CAGGGQGGSQGNLIF_GILGFVFTL GILGFVFTL-Flu-MP-Influenza CASSIYSNQPQHF_CAGGGQGGSQGNLIF CASSIYSNQPQHF_CAGGGQGGSQGNLIF 0.839 A0201_GILGFVFTL
KLGGALQAK A0301 CARGGGFKTIF CASSPVTGGGSGANVLTF TRAV12-3 TRAJ9 TRBV7-9 TRBJ2-6 KLGGALQAK CASSPVTGGGSGANVLTF_CARGGGFKTIF_KLGGALQAK KLGGALQAK-IE-1-CMV CASSPVTGGGSGANVLTF_CARGGGFKTIF CASSPVTGGGSGANVLTF_CARGGGFKTIF 0.448 A0301_KLGGALQAK
GLCTLVAML A0201 CAEDLQKLVF CSARALPVGNTIYF TRAV5 TRAJ8 TRBV20-1 TRBJ1-3 GLCTLVAML CSARALPVGNTIYF_CAEDLQKLVF_GLCTLVAML GLCTLVAML-BMLF1-EBV CSARALPVGNTIYF_CAEDLQKLVF CSARALPVGNTIYF_CAEDLQKLVF 0.475 A0201_GLCTLVAML
KLGGALQAK A0301 CAVSGEGGKLIF CASSPPTNYGYTF TRAV1-2 TRAJ23 TRBV7-3 TRBJ1-2 KLGGALQAK CASSPPTNYGYTF_CAVSGEGGKLIF_KLGGALQAK KLGGALQAK-IE-1-CMV CASSPPTNYGYTF_CAVSGEGGKLIF CASSPPTNYGYTF_CAVSGEGGKLIF 0.5 A0301_KLGGALQAK
RAKFKQLL B0801 CALSEAGPDKLIF CASSPSSSYEQYF TRAV9-2 TRAJ34 TRBV12-4 TRBJ2-7 RAKFKQLL CASSPSSSYEQYF_CALSEAGPDKLIF_RAKFKQLL RAKFKQLL-BZLF1-EBV CASSPSSSYEQYF_CALSEAGPDKLIF CASSPSSSYEQYF_CALSEAGPDKLIF 0.491 B0801_RAKFKQLL
KLGGALQAK A0301 CALSEAQFNGSSNTGKLIF CASSLSSLGLPEAFF TRAV19 TRAJ37 TRBV5-5 TRBJ1-1 KLGGALQAK CASSLSSLGLPEAFF_CALSEAQFNGSSNTGKLIF_KLGGALQAK KLGGALQAK-IE-1-CMV CASSLSSLGLPEAFF_CALSEAQFNGSSNTGKLIF CASSLSSLGLPEAFF_CALSEAQFNGSSNTGKLIF 0.47 A0301_KLGGALQAK
RAKFKQLL B0801 CVGYTNAGKSTF CASSGPGGVDEQYF TRAV10 TRAJ27 TRBV5-5 TRBJ2-7 RAKFKQLL CASSGPGGVDEQYF_CVGYTNAGKSTF_RAKFKQLL RAKFKQLL-BZLF1-EBV CASSGPGGVDEQYF_CVGYTNAGKSTF CASSGPGGVDEQYF_CVGYTNAGKSTF 0.528 B0801_RAKFKQLL
RAKFKQLL B0801 CAAKEGGSEKLVF CASSLSGRPYEQYF TRAV13-1 TRAJ57 TRBV27 TRBJ2-7 RAKFKQLL CASSLSGRPYEQYF_CAAKEGGSEKLVF_RAKFKQLL RAKFKQLL-BZLF1-EBV CASSLSGRPYEQYF_CAAKEGGSEKLVF CASSLSGRPYEQYF_CAAKEGGSEKLVF 0.542 B0801_RAKFKQLL
RAKFKQLL B0801 CAPWDFNKFYF CASSLQGGTGELFF TRAV13-1 TRAJ21 TRBV7-3 TRBJ2-2 RAKFKQLL CASSLQGGTGELFF_CAPWDFNKFYF_RAKFKQLL RAKFKQLL-BZLF1-EBV CASSLQGGTGELFF_CAPWDFNKFYF CASSLQGGTGELFF_CAPWDFNKFYF 0.521 B0801_RAKFKQLL
ELAGIGILTV A0201 CAVRNDMRF CASSPQGQGNGYTF TRAV12-2 TRAJ43 TRBV28 TRBJ1-2 ELAGIGILTV CASSPQGQGNGYTF_CAVRNDMRF_ELAGIGILTV ELAGIGILTV-MART-1-Cancer CASSPQGQGNGYTF_CAVRNDMRF CASSPQGQGNGYTF_CAVRNDMRF 0.436 A0201_ELAGIGILTV
KLGGALQAK A0301 CVVSANSDGQKLLF CASSVVSGANVLTF TRAV10 TRAJ16 TRBV9 TRBJ2-6 KLGGALQAK CASSVVSGANVLTF_CVVSANSDGQKLLF_KLGGALQAK KLGGALQAK-IE-1-CMV CASSVVSGANVLTF_CVVSANSDGQKLLF CASSVVSGANVLTF_CVVSANSDGQKLLF 0.465 A0301_KLGGALQAK
KLGGALQAK A0301 CAFSNSGYALNF CASSQDVQGQEQETQYF TRAV38-1 TRAJ41 TRBV4-1 TRBJ2-5 KLGGALQAK CASSQDVQGQEQETQYF_CAFSNSGYALNF_KLGGALQAK KLGGALQAK-IE-1-CMV CASSQDVQGQEQETQYF_CAFSNSGYALNF CASSQDVQGQEQETQYF_CAFSNSGYALNF 0.487 A0301_KLGGALQAK
RAKFKQLL B0801 CILMETSYDKVIF CASSFSGGTGELFF TRAV26-2 TRAJ50 TRBV12-3 TRBJ2-2 RAKFKQLL CASSFSGGTGELFF_CILMETSYDKVIF_RAKFKQLL RAKFKQLL-BZLF1-EBV CASSFSGGTGELFF_CILMETSYDKVIF CASSFSGGTGELFF_CILMETSYDKVIF 0.548 B0801_RAKFKQLL
GILGFVFTL A0201 CAFMTNAGGTSYGKLTF CASSTGAWGYTF TRAV38-1 TRAJ52 TRBV19 TRBJ1-2 GILGFVFTL CASSTGAWGYTF_CAFMTNAGGTSYGKLTF_GILGFVFTL GILGFVFTL-Flu-MP-Influenza CASSTGAWGYTF_CAFMTNAGGTSYGKLTF CASSTGAWGYTF_CAFMTNAGGTSYGKLTF 0.844 A0201_GILGFVFTL
RAKFKQLL B0801 CAETPSSGKLIF CSARGMEREALETQYF TRAV5 TRAJ37 TRBV20-1 TRBJ2-5 RAKFKQLL CSARGMEREALETQYF_CAETPSSGKLIF_RAKFKQLL RAKFKQLL-BZLF1-EBV CSARGMEREALETQYF_CAETPSSGKLIF CSARGMEREALETQYF_CAETPSSGKLIF 0.524 B0801_RAKFKQLL
RAKFKQLL B0801 CIVREGDRDDKIIF CASSLWGDYEQYF TRAV26-1 TRAJ30 TRBV12-3 TRBJ2-7 RAKFKQLL CASSLWGDYEQYF_CIVREGDRDDKIIF_RAKFKQLL RAKFKQLL-BZLF1-EBV CASSLWGDYEQYF_CIVREGDRDDKIIF CASSLWGDYEQYF_CIVREGDRDDKIIF 0.54 B0801_RAKFKQLL
KLGGALQAK A0301 CVVSRMDSSYKLIF CASSMDRGSADTQYF TRAV8-2 TRAJ12 TRBV19 TRBJ2-3 KLGGALQAK CASSMDRGSADTQYF_CVVSRMDSSYKLIF_KLGGALQAK KLGGALQAK-IE-1-CMV CASSMDRGSADTQYF_CVVSRMDSSYKLIF CASSMDRGSADTQYF_CVVSRMDSSYKLIF 0.455 A0301_KLGGALQAK
RAKFKQLL B0801 CALSESGGDDMRF CASSPLTSGSYEQYF TRAV9-2 TRAJ43 TRBV3-1 TRBJ2-7 RAKFKQLL CASSPLTSGSYEQYF_CALSESGGDDMRF_RAKFKQLL RAKFKQLL-BZLF1-EBV CASSPLTSGSYEQYF_CALSESGGDDMRF CASSPLTSGSYEQYF_CALSESGGDDMRF 0.515 B0801_RAKFKQLL
GILGFVFTL A0201 CAASPRDQPLSGAGSYQLTF CASSIHSGNQPQHF TRAV23/DV6 TRAJ28 TRBV19 TRBJ1-5 GILGFVFTL CASSIHSGNQPQHF_CAASPRDQPLSGAGSYQLTF_GILGFVFTL GILGFVFTL-Flu-MP-Influenza CASSIHSGNQPQHF_CAASPRDQPLSGAGSYQLTF CASSIHSGNQPQHF_CAASPRDQPLSGAGSYQLTF 0.826 A0201_GILGFVFTL
KLGGALQAK A0301 CATDSLTGANNLFF CASVWQGAYNEQFF TRAV17 TRAJ36 TRBV2 TRBJ2-1 KLGGALQAK CASVWQGAYNEQFF_CATDSLTGANNLFF_KLGGALQAK KLGGALQAK-IE-1-CMV CASVWQGAYNEQFF_CATDSLTGANNLFF CASVWQGAYNEQFF_CATDSLTGANNLFF 0.492 A0301_KLGGALQAK
RAKFKQLL B0801 CAERETSYDKVIF CASSFTGAEGTGELFF TRAV13-2 TRAJ50 TRBV12-4 TRBJ2-2 RAKFKQLL CASSFTGAEGTGELFF_CAERETSYDKVIF_RAKFKQLL RAKFKQLL-BZLF1-EBV CASSFTGAEGTGELFF_CAERETSYDKVIF CASSFTGAEGTGELFF_CAERETSYDKVIF 0.56 B0801_RAKFKQLL
RAKFKQLL B0801 CAGAETSYDKVIF CASSTPRQGSNTGELFF TRAV13-1 TRAJ50 TRBV2 TRBJ2-2 RAKFKQLL CASSTPRQGSNTGELFF_CAGAETSYDKVIF_RAKFKQLL RAKFKQLL-BZLF1-EBV CASSTPRQGSNTGELFF_CAGAETSYDKVIF CASSTPRQGSNTGELFF_CAGAETSYDKVIF 0.516 B0801_RAKFKQLL
GILGFVFTL A0201 CAGASGSSNTGKLIF CASSIRSSYEQYF TRAV27 TRAJ37 TRBV19 TRBJ2-7 GILGFVFTL CASSIRSSYEQYF_CAGASGSSNTGKLIF_GILGFVFTL GILGFVFTL-Flu-MP-Influenza CASSIRSSYEQYF_CAGASGSSNTGKLIF CASSIRSSYEQYF_CAGASGSSNTGKLIF 0.842 A0201_GILGFVFTL
KLGGALQAK A0301 CAMNPAWGGATNKLIF CSASPGDYEQYF TRAV12-3 TRAJ32 TRBV20-1 TRBJ2-7 KLGGALQAK CSASPGDYEQYF_CAMNPAWGGATNKLIF_KLGGALQAK KLGGALQAK-IE-1-CMV CSASPGDYEQYF_CAMNPAWGGATNKLIF CSASPGDYEQYF_CAMNPAWGGATNKLIF 0.479 A0301_KLGGALQAK
KLGGALQAK A0301 CAVEPPNDYKLSF CASSYFGNPVQFF TRAV22 TRAJ20 TRBV27 TRBJ2-1 KLGGALQAK CASSYFGNPVQFF_CAVEPPNDYKLSF_KLGGALQAK KLGGALQAK-IE-1-CMV CASSYFGNPVQFF_CAVEPPNDYKLSF CASSYFGNPVQFF_CAVEPPNDYKLSF 0.491 A0301_KLGGALQAK
KLGGALQAK A0301 CATGGNKVIF CAWTAGSGANVLTF TRAV17 TRAJ50 TRBV30 TRBJ2-6 KLGGALQAK CAWTAGSGANVLTF_CATGGNKVIF_KLGGALQAK KLGGALQAK-IE-1-CMV CAWTAGSGANVLTF_CATGGNKVIF CAWTAGSGANVLTF_CATGGNKVIF 0.467 A0301_KLGGALQAK
KLGGALQAK A0301 CAVSLSGGYNKLIF CASSPAGGTDTQYF TRAV21 TRAJ4 TRBV6-6 TRBJ2-3 KLGGALQAK CASSPAGGTDTQYF_CAVSLSGGYNKLIF_KLGGALQAK KLGGALQAK-IE-1-CMV CASSPAGGTDTQYF_CAVSLSGGYNKLIF CASSPAGGTDTQYF_CAVSLSGGYNKLIF 0.513 A0301_KLGGALQAK
GILGFVFTL A0201 CAGNYGGSQGNLIF CASSVRSSDTQYF TRAV25 TRAJ42 TRBV19 TRBJ2-3 GILGFVFTL CASSVRSSDTQYF_CAGNYGGSQGNLIF_GILGFVFTL GILGFVFTL-Flu-MP-Influenza CASSVRSSDTQYF_CAGNYGGSQGNLIF CASSVRSSDTQYF_CAGNYGGSQGNLIF 0.851 A0201_GILGFVFTL
RAKFKQLL B0801 CAAAETSYDKVIF CASSFVDRAETQYF TRAV13-1 TRAJ50 TRBV7-9 TRBJ2-5 RAKFKQLL CASSFVDRAETQYF_CAAAETSYDKVIF_RAKFKQLL RAKFKQLL-BZLF1-EBV CASSFVDRAETQYF_CAAAETSYDKVIF CASSFVDRAETQYF_CAAAETSYDKVIF 0.527 B0801_RAKFKQLL
RAKFKQLL B0801 CAALETSYDKVIF CASSQADSLNSPLHF TRAV13-1 TRAJ50 TRBV3-1 TRBJ1-6 RAKFKQLL CASSQADSLNSPLHF_CAALETSYDKVIF_RAKFKQLL RAKFKQLL-BZLF1-EBV CASSQADSLNSPLHF_CAALETSYDKVIF CASSQADSLNSPLHF_CAALETSYDKVIF 0.483 B0801_RAKFKQLL
GLCTLVAML A0201 CAVISNSGYALNF CASTTTGNTDTQYF TRAV21 TRAJ41 TRBV18 TRBJ2-3 GLCTLVAML CASTTTGNTDTQYF_CAVISNSGYALNF_GLCTLVAML GLCTLVAML-BMLF1-EBV CASTTTGNTDTQYF_CAVISNSGYALNF CASTTTGNTDTQYF_CAVISNSGYALNF 0.455 A0201_GLCTLVAML
RAKFKQLL B0801 CAVGTARLMF CASSMGPTSGGPTDTQYF TRAV8-3 TRAJ31 TRBV19 TRBJ2-3 RAKFKQLL CASSMGPTSGGPTDTQYF_CAVGTARLMF_RAKFKQLL RAKFKQLL-BZLF1-EBV CASSMGPTSGGPTDTQYF_CAVGTARLMF CASSMGPTSGGPTDTQYF_CAVGTARLMF 0.529 B0801_RAKFKQLL
GILGFVFTL A0201 CAVNIGGGSQGNLIF CASSIRSGHEQYF TRAV12-2 TRAJ42 TRBV19 TRBJ2-7 GILGFVFTL CASSIRSGHEQYF_CAVNIGGGSQGNLIF_GILGFVFTL GILGFVFTL-Flu-MP-Influenza CASSIRSGHEQYF_CAVNIGGGSQGNLIF CASSIRSGHEQYF_CAVNIGGGSQGNLIF 0.851 A0201_GILGFVFTL
KLGGALQAK A0301 CAMRGLIQGAQKLVF CASSSAGTGGQETQYF TRAV14/DV4 TRAJ54 TRBV7-9 TRBJ2-5 KLGGALQAK CASSSAGTGGQETQYF_CAMRGLIQGAQKLVF_KLGGALQAK KLGGALQAK-IE-1-CMV CASSSAGTGGQETQYF_CAMRGLIQGAQKLVF CASSSAGTGGQETQYF_CAMRGLIQGAQKLVF 0.466 A0301_KLGGALQAK
RAKFKQLL B0801 CAAEVMGDYKLSF CASSPHRGLEGYTF TRAV29/DV5 TRAJ20 TRBV14 TRBJ1-2 RAKFKQLL CASSPHRGLEGYTF_CAAEVMGDYKLSF_RAKFKQLL RAKFKQLL-BZLF1-EBV CASSPHRGLEGYTF_CAAEVMGDYKLSF CASSPHRGLEGYTF_CAAEVMGDYKLSF 0.509 B0801_RAKFKQLL
YLLEMLWRL A0201 CAVNGAESSGGSNYKLTF CASSVGGVSPLHF TRAV12-2 TRAJ53 TRBV9 TRBJ1-6 YLLEMLWRL CASSVGGVSPLHF_CAVNGAESSGGSNYKLTF_YLLEMLWRL YLLEMLWRL-LMP1-EBV CASSVGGVSPLHF_CAVNGAESSGGSNYKLTF CASSVGGVSPLHF_CAVNGAESSGGSNYKLTF 0.413 A0201_YLLEMLWRL
IVTDFSVIK A1101 CAGVSTSGTYKYIF CASSQDGLAGDNEQFF TRAV25 TRAJ40 TRBV3-1 TRBJ2-1 IVTDFSVIK CASSQDGLAGDNEQFF_CAGVSTSGTYKYIF_IVTDFSVIK IVTDFSVIK-EBNA-3B-EBV CASSQDGLAGDNEQFF_CAGVSTSGTYKYIF CASSQDGLAGDNEQFF_CAGVSTSGTYKYIF 0.08 A1101_IVTDFSVIK
GILGFVFTL A0201 CAFMKGAGGTSYGKLTF CASQGVSYNSPLHF TRAV38-1 TRAJ52 TRBV6-5 TRBJ1-6 GILGFVFTL CASQGVSYNSPLHF_CAFMKGAGGTSYGKLTF_GILGFVFTL GILGFVFTL-Flu-MP-Influenza CASQGVSYNSPLHF_CAFMKGAGGTSYGKLTF CASQGVSYNSPLHF_CAFMKGAGGTSYGKLTF 0.826 A0201_GILGFVFTL
KLGGALQAK A0301 CAFLGSGNFNKFYF CASSDLEPQETQYF TRAV24 TRAJ21 TRBV10-1 TRBJ2-5 KLGGALQAK CASSDLEPQETQYF_CAFLGSGNFNKFYF_KLGGALQAK KLGGALQAK-IE-1-CMV CASSDLEPQETQYF_CAFLGSGNFNKFYF CASSDLEPQETQYF_CAFLGSGNFNKFYF 0.495 A0301_KLGGALQAK
AYAQKIFKI A2402 CVVDRDDKIIF CASSLGIAGGLGQTQYF TRAV12-1 TRAJ30 TRBV27 TRBJ2-5 AYAQKIFKI CASSLGIAGGLGQTQYF_CVVDRDDKIIF_AYAQKIFKI AYAQKIFKI-IE-1-CMV CASSLGIAGGLGQTQYF_CVVDRDDKIIF CASSLGIAGGLGQTQYF_CVVDRDDKIIF 0.507 A2402_AYAQKIFKI
KLGGALQAK A0301 CAVEDDQAGTALIF CASSQELRDRVSEAFF TRAV2 TRAJ15 TRBV4-1 TRBJ1-1 KLGGALQAK CASSQELRDRVSEAFF_CAVEDDQAGTALIF_KLGGALQAK KLGGALQAK-IE-1-CMV CASSQELRDRVSEAFF_CAVEDDQAGTALIF CASSQELRDRVSEAFF_CAVEDDQAGTALIF 0.462 A0301_KLGGALQAK
GILGFVFTL A0201 CAGPGDGGSQGNLIF CASSIRSSYEQYF TRAV27 TRAJ42 TRBV19 TRBJ2-7 GILGFVFTL CASSIRSSYEQYF_CAGPGDGGSQGNLIF_GILGFVFTL GILGFVFTL-Flu-MP-Influenza CASSIRSSYEQYF_CAGPGDGGSQGNLIF CASSIRSSYEQYF_CAGPGDGGSQGNLIF 0.855 A0201_GILGFVFTL
KLGGALQAK A0301 CGGSNYKLTF CASSVDEQFSYEQYF TRAV29DV5 TRAJ53 TRBV9 TRBJ2-7 KLGGALQAK CASSVDEQFSYEQYF_CGGSNYKLTF_KLGGALQAK KLGGALQAK-IE-1-CMV CASSVDEQFSYEQYF_CGGSNYKLTF CASSVDEQFSYEQYF_CGGSNYKLTF 0.437 A0301_KLGGALQAK
RAKFKQLL B0801 CAADDGRLMF CASSYGFPTSGGNTGELFF TRAV29/DV5 TRAJ31 TRBV6-6 TRBJ2-2 RAKFKQLL CASSYGFPTSGGNTGELFF_CAADDGRLMF_RAKFKQLL RAKFKQLL-BZLF1-EBV CASSYGFPTSGGNTGELFF_CAADDGRLMF CASSYGFPTSGGNTGELFF_CAADDGRLMF 0.56 B0801_RAKFKQLL
GILGFVFTL A0201 CALSEPYSGNTPLVF CASSIRSSYEQYF TRAV19 TRAJ29 TRBV19 TRBJ2-7 GILGFVFTL CASSIRSSYEQYF_CALSEPYSGNTPLVF_GILGFVFTL GILGFVFTL-Flu-MP-Influenza CASSIRSSYEQYF_CALSEPYSGNTPLVF CASSIRSSYEQYF_CALSEPYSGNTPLVF 0.846 A0201_GILGFVFTL
KLGGALQAK A0301 CASPNTGNQFYF CASGLAGQTSNQPQHF TRAV24 TRAJ49 TRBV12-5 TRBJ1-5 KLGGALQAK CASGLAGQTSNQPQHF_CASPNTGNQFYF_KLGGALQAK KLGGALQAK-IE-1-CMV CASGLAGQTSNQPQHF_CASPNTGNQFYF CASGLAGQTSNQPQHF_CASPNTGNQFYF 0.483 A0301_KLGGALQAK
GILGFVFTL A0201 CAASGGGSQGNLIF CASSIRSQDTQYF TRAV13-1 TRAJ42 TRBV19 TRBJ2-3 GILGFVFTL CASSIRSQDTQYF_CAASGGGSQGNLIF_GILGFVFTL GILGFVFTL-Flu-MP-Influenza CASSIRSQDTQYF_CAASGGGSQGNLIF CASSIRSQDTQYF_CAASGGGSQGNLIF 0.82 A0201_GILGFVFTL
IVTDFSVIK A1101 CAHLQGAQKLVF CASSEGDRVTEAFF TRAV36/DV7 TRAJ54 TRBV9 TRBJ1-1 IVTDFSVIK CASSEGDRVTEAFF_CAHLQGAQKLVF_IVTDFSVIK IVTDFSVIK-EBNA-3B-EBV CASSEGDRVTEAFF_CAHLQGAQKLVF CASSEGDRVTEAFF_CAHLQGAQKLVF 0.08 A1101_IVTDFSVIK
RAKFKQLL B0801 CAEMETSYDKVIF CASSRPVAVIYGYTF TRAV13-2 TRAJ50 TRBV10-1 TRBJ1-2 RAKFKQLL CASSRPVAVIYGYTF_CAEMETSYDKVIF_RAKFKQLL RAKFKQLL-BZLF1-EBV CASSRPVAVIYGYTF_CAEMETSYDKVIF CASSRPVAVIYGYTF_CAEMETSYDKVIF 0.501 B0801_RAKFKQLL
KLGGALQAK A0301 CAETPGSSNTGKLIF CASSLPAQSSGRFFYEQFF TRAV5 TRAJ37 TRBV19 TRBJ2-1 KLGGALQAK CASSLPAQSSGRFFYEQFF_CAETPGSSNTGKLIF_KLGGALQAK KLGGALQAK-IE-1-CMV CASSLPAQSSGRFFYEQFF_CAETPGSSNTGKLIF CASSLPAQSSGRFFYEQFF_CAETPGSSNTGKLIF 0.486 A0301_KLGGALQAK
KLGGALQAK A0301 CAESGNSGYALNF CSASSSTGEPEAFF TRAV5 TRAJ41 TRBV20-1 TRBJ1-1 KLGGALQAK CSASSSTGEPEAFF_CAESGNSGYALNF_KLGGALQAK KLGGALQAK-IE-1-CMV CSASSSTGEPEAFF_CAESGNSGYALNF CSASSSTGEPEAFF_CAESGNSGYALNF 0.456 A0301_KLGGALQAK
GLCTLVAML A0201 CAEDNNARLMF CSARDRTGNGYTF TRAV5 TRAJ31 TRBV20-1 TRBJ1-2 GLCTLVAML CSARDRTGNGYTF_CAEDNNARLMF_GLCTLVAML GLCTLVAML-BMLF1-EBV CSARDRTGNGYTF_CAEDNNARLMF CSARDRTGNGYTF_CAEDNNARLMF 0.455 A0201_GLCTLVAML
GLCTLVAML A0201 CAVPLTGGGNKLTF CASSLNRGDPEAFF TRAV12-2 TRAJ10 TRBV11-2 TRBJ1-1 GLCTLVAML CASSLNRGDPEAFF_CAVPLTGGGNKLTF_GLCTLVAML GLCTLVAML-BMLF1-EBV CASSLNRGDPEAFF_CAVPLTGGGNKLTF CASSLNRGDPEAFF_CAVPLTGGGNKLTF 0.448 A0201_GLCTLVAML
KLGGALQAK A0301 CALSVFSGGGADGLTF CSARWGGGTDTQYF TRAV19 TRAJ45 TRBV20-1 TRBJ2-3 KLGGALQAK CSARWGGGTDTQYF_CALSVFSGGGADGLTF_KLGGALQAK KLGGALQAK-IE-1-CMV CSARWGGGTDTQYF_CALSVFSGGGADGLTF CSARWGGGTDTQYF_CALSVFSGGGADGLTF 0.497 A0301_KLGGALQAK
RAKFKQLL B0801 CAVGTARLMF CASSPHFQVDTGELFF TRAV8-3 TRAJ31 TRBV27 TRBJ2-2 RAKFKQLL CASSPHFQVDTGELFF_CAVGTARLMF_RAKFKQLL RAKFKQLL-BZLF1-EBV CASSPHFQVDTGELFF_CAVGTARLMF CASSPHFQVDTGELFF_CAVGTARLMF 0.575 B0801_RAKFKQLL
GILGFVFTL A0201 CAGAGDGGSQGNLIF CASSIRSTTEAFF TRAV35 TRAJ42 TRBV19 TRBJ1-1 GILGFVFTL CASSIRSTTEAFF_CAGAGDGGSQGNLIF_GILGFVFTL GILGFVFTL-Flu-MP-Influenza CASSIRSTTEAFF_CAGAGDGGSQGNLIF CASSIRSTTEAFF_CAGAGDGGSQGNLIF 0.834 A0201_GILGFVFTL
KLGGALQAK A0301 CAGQGNYGQNFVF CASSRYNEQFF TRAV35 TRAJ26 TRBV6-5 TRBJ2-1 KLGGALQAK CASSRYNEQFF_CAGQGNYGQNFVF_KLGGALQAK KLGGALQAK-IE-1-CMV CASSRYNEQFF_CAGQGNYGQNFVF CASSRYNEQFF_CAGQGNYGQNFVF 0.514 A0301_KLGGALQAK
KLGGALQAK A0301 CAVSGNTPLVF CASSPLPRLAGEETQYF TRAV8-6 TRAJ29 TRBV7-8 TRBJ2-5 KLGGALQAK CASSPLPRLAGEETQYF_CAVSGNTPLVF_KLGGALQAK KLGGALQAK-IE-1-CMV CASSPLPRLAGEETQYF_CAVSGNTPLVF CASSPLPRLAGEETQYF_CAVSGNTPLVF 0.513 A0301_KLGGALQAK
KLGGALQAK A0301 CAVDSAGAQKLVF CAIRETAMNTEAFF TRAV39 TRAJ54 TRBV10-3 TRBJ1-1 KLGGALQAK CAIRETAMNTEAFF_CAVDSAGAQKLVF_KLGGALQAK KLGGALQAK-IE-1-CMV CAIRETAMNTEAFF_CAVDSAGAQKLVF CAIRETAMNTEAFF_CAVDSAGAQKLVF 0.477 A0301_KLGGALQAK
KLGGALQAK A0301 CAVLGGGADGLTF CSFRIGGTEAFF TRAV21 TRAJ45 TRBV29-1 TRBJ1-1 KLGGALQAK CSFRIGGTEAFF_CAVLGGGADGLTF_KLGGALQAK KLGGALQAK-IE-1-CMV CSFRIGGTEAFF_CAVLGGGADGLTF CSFRIGGTEAFF_CAVLGGGADGLTF 0.494 A0301_KLGGALQAK
KLGGALQAK A0301 CVVTAGNTGKLIF CASSRDSASTGELFF TRAV12-1 TRAJ37 TRBV10-1 TRBJ2-2 KLGGALQAK CASSRDSASTGELFF_CVVTAGNTGKLIF_KLGGALQAK KLGGALQAK-IE-1-CMV CASSRDSASTGELFF_CVVTAGNTGKLIF CASSRDSASTGELFF_CVVTAGNTGKLIF 0.485 A0301_KLGGALQAK
KLGGALQAK A0301 CALSVAAGNKLTF CASSDRGSETQYF TRAV16 TRAJ17 TRBV2 TRBJ2-5 KLGGALQAK CASSDRGSETQYF_CALSVAAGNKLTF_KLGGALQAK KLGGALQAK-IE-1-CMV CASSDRGSETQYF_CALSVAAGNKLTF CASSDRGSETQYF_CALSVAAGNKLTF 0.477 A0301_KLGGALQAK
GILGFVFTL A0201 CAGGGSSNTGKLIF CASSIRSAYEQYF TRAV27 TRAJ37 TRBV19 TRBJ2-7 GILGFVFTL CASSIRSAYEQYF_CAGGGSSNTGKLIF_GILGFVFTL GILGFVFTL-Flu-MP-Influenza CASSIRSAYEQYF_CAGGGSSNTGKLIF CASSIRSAYEQYF_CAGGGSSNTGKLIF 0.836 A0201_GILGFVFTL
KLGGALQAK A0301 CADLRDGQKLLF CASSLGLAGANTDTQYF TRAV13-2 TRAJ16 TRBV7-2 TRBJ2-3 KLGGALQAK CASSLGLAGANTDTQYF_CADLRDGQKLLF_KLGGALQAK KLGGALQAK-IE-1-CMV CASSLGLAGANTDTQYF_CADLRDGQKLLF CASSLGLAGANTDTQYF_CADLRDGQKLLF 0.485 A0301_KLGGALQAK
KLGGALQAK A0301 CALSEAQYGGATNKLIF CATSPNRAYEQYF TRAV19 TRAJ32 TRBV6-5 TRBJ2-7 KLGGALQAK CATSPNRAYEQYF_CALSEAQYGGATNKLIF_KLGGALQAK KLGGALQAK-IE-1-CMV CATSPNRAYEQYF_CALSEAQYGGATNKLIF CATSPNRAYEQYF_CALSEAQYGGATNKLIF 0.453 A0301_KLGGALQAK
KLGGALQAK A0301 CALRSLKTSYDKVIF CASSYGQGQNTEAFF TRAV19 TRAJ50 TRBV7-6 TRBJ1-1 KLGGALQAK CASSYGQGQNTEAFF_CALRSLKTSYDKVIF_KLGGALQAK KLGGALQAK-IE-1-CMV CASSYGQGQNTEAFF_CALRSLKTSYDKVIF CASSYGQGQNTEAFF_CALRSLKTSYDKVIF 0.447 A0301_KLGGALQAK
GILGFVFTL A0201 CAVRANDYKLSF CASSQGSEAFF TRAV8-6 TRAJ20 TRBV4-3 TRBJ1-1 GILGFVFTL CASSQGSEAFF_CAVRANDYKLSF_GILGFVFTL GILGFVFTL-Flu-MP-Influenza CASSQGSEAFF_CAVRANDYKLSF CASSQGSEAFF_CAVRANDYKLSF 0.834 A0201_GILGFVFTL
GILGFVFTL A0201 CAGGGGAGSYQLTF CASSIRSSYEQYF TRAV25 TRAJ28 TRBV19 TRBJ2-7 GILGFVFTL CASSIRSSYEQYF_CAGGGGAGSYQLTF_GILGFVFTL GILGFVFTL-Flu-MP-Influenza CASSIRSSYEQYF_CAGGGGAGSYQLTF CASSIRSSYEQYF_CAGGGGAGSYQLTF 0.832 A0201_GILGFVFTL
KLGGALQAK A0301 CILRDLNAGGTSYGKLTF CASSEVVSTTYEQYF TRAV26-2 TRAJ52 TRBV6-1 TRBJ2-7 KLGGALQAK CASSEVVSTTYEQYF_CILRDLNAGGTSYGKLTF_KLGGALQAK KLGGALQAK-IE-1-CMV CASSEVVSTTYEQYF_CILRDLNAGGTSYGKLTF CASSEVVSTTYEQYF_CILRDLNAGGTSYGKLTF 0.518 A0301_KLGGALQAK
GILGFVFTL A0201 CAVDPMDTGRRALTF CASSIYSNQPQHF TRAV8-3 TRAJ5 TRBV19 TRBJ1-5 GILGFVFTL CASSIYSNQPQHF_CAVDPMDTGRRALTF_GILGFVFTL GILGFVFTL-Flu-MP-Influenza CASSIYSNQPQHF_CAVDPMDTGRRALTF CASSIYSNQPQHF_CAVDPMDTGRRALTF 0.837 A0201_GILGFVFTL
GILGFVFTL A0201 CAASGTNAGKSTF CASSVRSGWQPQHF TRAV29/DV5 TRAJ27 TRBV19 TRBJ1-5 GILGFVFTL CASSVRSGWQPQHF_CAASGTNAGKSTF_GILGFVFTL GILGFVFTL-Flu-MP-Influenza CASSVRSGWQPQHF_CAASGTNAGKSTF CASSVRSGWQPQHF_CAASGTNAGKSTF 0.827 A0201_GILGFVFTL
KLGGALQAK A0301 CAVRGTGGGNKLTF CASSDAPGAINRIF TRAV1-2 TRAJ10 TRBV2 TRBJ1-2 KLGGALQAK CASSDAPGAINRIF_CAVRGTGGGNKLTF_KLGGALQAK KLGGALQAK-IE-1-CMV CASSDAPGAINRIF_CAVRGTGGGNKLTF CASSDAPGAINRIF_CAVRGTGGGNKLTF 0.487 A0301_KLGGALQAK
GILGFVFTL A0201 CAGQLGGGSQGNLIF CASSQRSSYEQYF TRAV35 TRAJ42 TRBV19 TRBJ2-7 GILGFVFTL CASSQRSSYEQYF_CAGQLGGGSQGNLIF_GILGFVFTL GILGFVFTL-Flu-MP-Influenza CASSQRSSYEQYF_CAGQLGGGSQGNLIF CASSQRSSYEQYF_CAGQLGGGSQGNLIF 0.842 A0201_GILGFVFTL
RAKFKQLL B0801 CAVSEDNNDMRF CASSLKGGLSTDTQYF TRAV8-6 TRAJ43 TRBV5-1 TRBJ2-3 RAKFKQLL CASSLKGGLSTDTQYF_CAVSEDNNDMRF_RAKFKQLL RAKFKQLL-BZLF1-EBV CASSLKGGLSTDTQYF_CAVSEDNNDMRF CASSLKGGLSTDTQYF_CAVSEDNNDMRF 0.54 B0801_RAKFKQLL
GILGFVFTL A0201 CVVLNTDKLIF CASSFGEQFF TRAV12-1 TRAJ34 TRBV7-2 TRBJ2-1 GILGFVFTL CASSFGEQFF_CVVLNTDKLIF_GILGFVFTL GILGFVFTL-Flu-MP-Influenza CASSFGEQFF_CVVLNTDKLIF CASSFGEQFF_CVVLNTDKLIF 0.859 A0201_GILGFVFTL
KLGGALQAK A0301 CAASGYDYKLSF CSVSASGGDEQYF TRAV13-1 TRAJ20 TRBV29-1 TRBJ2-7 KLGGALQAK CSVSASGGDEQYF_CAASGYDYKLSF_KLGGALQAK KLGGALQAK-IE-1-CMV CSVSASGGDEQYF_CAASGYDYKLSF CSVSASGGDEQYF_CAASGYDYKLSF 0.449 A0301_KLGGALQAK
GILGFVFTL A0201 CAGASGGGSQGNLIF CASSIRSGYEQFF TRAV27 TRAJ42 TRBV19 TRBJ2-1 GILGFVFTL CASSIRSGYEQFF_CAGASGGGSQGNLIF_GILGFVFTL GILGFVFTL-Flu-MP-Influenza CASSIRSGYEQFF_CAGASGGGSQGNLIF CASSIRSGYEQFF_CAGASGGGSQGNLIF 0.839 A0201_GILGFVFTL
GILGFVFTL A0201 CAVTSSTGKLIF CASSSRSSYEQYF TRAV8-6 TRAJ37 TRBV19 TRBJ2-7 GILGFVFTL CASSSRSSYEQYF_CAVTSSTGKLIF_GILGFVFTL GILGFVFTL-Flu-MP-Influenza CASSSRSSYEQYF_CAVTSSTGKLIF CASSSRSSYEQYF_CAVTSSTGKLIF 0.832 A0201_GILGFVFTL
KLGGALQAK A0301 CAVPYSGAGSYQLTF CASSGSTSQGGDTGELFF TRAV21 TRAJ28 TRBV9 TRBJ2-2 KLGGALQAK CASSGSTSQGGDTGELFF_CAVPYSGAGSYQLTF_KLGGALQAK KLGGALQAK-IE-1-CMV CASSGSTSQGGDTGELFF_CAVPYSGAGSYQLTF CASSGSTSQGGDTGELFF_CAVPYSGAGSYQLTF 0.496 A0301_KLGGALQAK
KLGGALQAK A0301 CALSDGQNFVF CASFTREGRGGYTQYF TRAV19 TRAJ26 TRBV7-9 TRBJ2-3 KLGGALQAK CASFTREGRGGYTQYF_CALSDGQNFVF_KLGGALQAK KLGGALQAK-IE-1-CMV CASFTREGRGGYTQYF_CALSDGQNFVF CASFTREGRGGYTQYF_CALSDGQNFVF 0.493 A0301_KLGGALQAK
KLGGALQAK A0301 CAVTPGFNDMRF CASSEKPRGNNEQFF TRAV12-2 TRAJ43 TRBV10-2 TRBJ2-1 KLGGALQAK CASSEKPRGNNEQFF_CAVTPGFNDMRF_KLGGALQAK KLGGALQAK-IE-1-CMV CASSEKPRGNNEQFF_CAVTPGFNDMRF CASSEKPRGNNEQFF_CAVTPGFNDMRF 0.495 A0301_KLGGALQAK
GILGFVFTL A0201 CAGAGSQGNLIF CASSTRSSYEQYF TRAV27 TRAJ42 TRBV19 TRBJ2-7 GILGFVFTL CASSTRSSYEQYF_CAGAGSQGNLIF_GILGFVFTL GILGFVFTL-Flu-MP-Influenza CASSTRSSYEQYF_CAGAGSQGNLIF CASSTRSSYEQYF_CAGAGSQGNLIF 0.837 A0201_GILGFVFTL
KLGGALQAK A0301 CAVRDHSGNTPLVF CASSSRDGGTDTQYF TRAV1-2 TRAJ29 TRBV7-9 TRBJ2-3 KLGGALQAK CASSSRDGGTDTQYF_CAVRDHSGNTPLVF_KLGGALQAK KLGGALQAK-IE-1-CMV CASSSRDGGTDTQYF_CAVRDHSGNTPLVF CASSSRDGGTDTQYF_CAVRDHSGNTPLVF 0.507 A0301_KLGGALQAK
RAKFKQLL B0801 CATASTSGTYKYIF CASSLLAGEYNEQFF TRAV17 TRAJ40 TRBV4-1 TRBJ2-1 RAKFKQLL CASSLLAGEYNEQFF_CATASTSGTYKYIF_RAKFKQLL RAKFKQLL-BZLF1-EBV CASSLLAGEYNEQFF_CATASTSGTYKYIF CASSLLAGEYNEQFF_CATASTSGTYKYIF 0.53 B0801_RAKFKQLL
KLGGALQAK A0301 CAANNYGQNFVF CASSLYPTDTEAFF TRAV1-1 TRAJ26 TRBV27 TRBJ1-1 KLGGALQAK CASSLYPTDTEAFF_CAANNYGQNFVF_KLGGALQAK KLGGALQAK-IE-1-CMV CASSLYPTDTEAFF_CAANNYGQNFVF CASSLYPTDTEAFF_CAANNYGQNFVF 0.505 A0301_KLGGALQAK
KLGGALQAK A0301 CIVRGADQGAQKLVF CASKDGISYEQYF TRAV26-1 TRAJ54 TRBV7-9 TRBJ2-7 KLGGALQAK CASKDGISYEQYF_CIVRGADQGAQKLVF_KLGGALQAK KLGGALQAK-IE-1-CMV CASKDGISYEQYF_CIVRGADQGAQKLVF CASKDGISYEQYF_CIVRGADQGAQKLVF 0.48 A0301_KLGGALQAK
GILGFVFTL A0201 CAVVPGNTGKLIF CASSIRSGESRAFF TRAV13-1 TRAJ37 TRBV19 TRBJ1-1 GILGFVFTL CASSIRSGESRAFF_CAVVPGNTGKLIF_GILGFVFTL GILGFVFTL-Flu-MP-Influenza CASSIRSGESRAFF_CAVVPGNTGKLIF CASSIRSGESRAFF_CAVVPGNTGKLIF 0.848 A0201_GILGFVFTL
KLGGALQAK A0301 CAASSGGTSYGKLTF CASSPLWVAGGRETQYF TRAV29/DV5 TRAJ52 TRBV3-1 TRBJ2-5 KLGGALQAK CASSPLWVAGGRETQYF_CAASSGGTSYGKLTF_KLGGALQAK KLGGALQAK-IE-1-CMV CASSPLWVAGGRETQYF_CAASSGGTSYGKLTF CASSPLWVAGGRETQYF_CAASSGGTSYGKLTF 0.501 A0301_KLGGALQAK
RAKFKQLL B0801 CALRETSYDKVIF CASSGGVSGGAGETQYF TRAV9-2 TRAJ50 TRBV12-3 TRBJ2-5 RAKFKQLL CASSGGVSGGAGETQYF_CALRETSYDKVIF_RAKFKQLL RAKFKQLL-BZLF1-EBV CASSGGVSGGAGETQYF_CALRETSYDKVIF CASSGGVSGGAGETQYF_CALRETSYDKVIF 0.503 B0801_RAKFKQLL
ELAGIGILTV A0201 CAVGGGADGLTF CASSLGGLGGSEQYF TRAV12-2 TRAJ45 TRBV27 TRBJ2-7 ELAGIGILTV CASSLGGLGGSEQYF_CAVGGGADGLTF_ELAGIGILTV ELAGIGILTV-MART-1-Cancer CASSLGGLGGSEQYF_CAVGGGADGLTF CASSLGGLGGSEQYF_CAVGGGADGLTF 0.475 A0201_ELAGIGILTV
KLGGALQAK A0301 CALAPTTDSWGKFQF CASGWFAEAFF TRAV19 TRAJ24 TRBV19 TRBJ1-1 KLGGALQAK CASGWFAEAFF_CALAPTTDSWGKFQF_KLGGALQAK KLGGALQAK-IE-1-CMV CASGWFAEAFF_CALAPTTDSWGKFQF CASGWFAEAFF_CALAPTTDSWGKFQF 0.506 A0301_KLGGALQAK
GILGFVFTL A0201 CAPLYNFNKFYF CASSTRSAYEQYF TRAV29/DV5 TRAJ21 TRBV19 TRBJ2-7 GILGFVFTL CASSTRSAYEQYF_CAPLYNFNKFYF_GILGFVFTL GILGFVFTL-Flu-MP-Influenza CASSTRSAYEQYF_CAPLYNFNKFYF CASSTRSAYEQYF_CAPLYNFNKFYF 0.822 A0201_GILGFVFTL
GILGFVFTL A0201 CAGSGSQGNLIF CASSIRSSYEQYF TRAV27 TRAJ42 TRBV19 TRBJ2-7 GILGFVFTL CASSIRSSYEQYF_CAGSGSQGNLIF_GILGFVFTL GILGFVFTL-Flu-MP-Influenza CASSIRSSYEQYF_CAGSGSQGNLIF CASSIRSSYEQYF_CAGSGSQGNLIF 0.817 A0201_GILGFVFTL
GILGFVFTL A0201 CAFMTSPGGTSYGKLTF CASSIGVHGYTF TRAV38-1 TRAJ52 TRBV19 TRBJ1-2 GILGFVFTL CASSIGVHGYTF_CAFMTSPGGTSYGKLTF_GILGFVFTL GILGFVFTL-Flu-MP-Influenza CASSIGVHGYTF_CAFMTSPGGTSYGKLTF CASSIGVHGYTF_CAFMTSPGGTSYGKLTF 0.811 A0201_GILGFVFTL
GILGFVFTL A0201 CAFMVNAGGTSYGKLTF CASSIGAHGYTF TRAV38-1 TRAJ52 TRBV19 TRBJ1-2 GILGFVFTL CASSIGAHGYTF_CAFMVNAGGTSYGKLTF_GILGFVFTL GILGFVFTL-Flu-MP-Influenza CASSIGAHGYTF_CAFMVNAGGTSYGKLTF CASSIGAHGYTF_CAFMVNAGGTSYGKLTF 0.853 A0201_GILGFVFTL
KLGGALQAK A0301 CAREHMDSNYQLIW CASSQLGRGDNEQFF TRAV9-2 TRAJ33 TRBV7-9 TRBJ2-1 KLGGALQAK CASSQLGRGDNEQFF_CAREHMDSNYQLIW_KLGGALQAK KLGGALQAK-IE-1-CMV CASSQLGRGDNEQFF_CAREHMDSNYQLIW CASSQLGRGDNEQFF_CAREHMDSNYQLIW 0.491 A0301_KLGGALQAK
GILGFVFTL A0201 CAGEGGGSQGNLIF CASSIRSSYEQYF TRAV27 TRAJ42 TRBV19 TRBJ2-7 GILGFVFTL CASSIRSSYEQYF_CAGEGGGSQGNLIF_GILGFVFTL GILGFVFTL-Flu-MP-Influenza CASSIRSSYEQYF_CAGEGGGSQGNLIF CASSIRSSYEQYF_CAGEGGGSQGNLIF 0.855 A0201_GILGFVFTL
KLGGALQAK A0301 CAVRLYNTDKLIF CASLLEGAEGETQYF TRAV3 TRAJ34 TRBV12-4 TRBJ2-5 KLGGALQAK CASLLEGAEGETQYF_CAVRLYNTDKLIF_KLGGALQAK KLGGALQAK-IE-1-CMV CASLLEGAEGETQYF_CAVRLYNTDKLIF CASLLEGAEGETQYF_CAVRLYNTDKLIF 0.504 A0301_KLGGALQAK
KLGGALQAK A0301 CAGLKGNQFYF CASTGSGTGELFF TRAV35 TRAJ49 TRBV6-5 TRBJ2-2 KLGGALQAK CASTGSGTGELFF_CAGLKGNQFYF_KLGGALQAK KLGGALQAK-IE-1-CMV CASTGSGTGELFF_CAGLKGNQFYF CASTGSGTGELFF_CAGLKGNQFYF 0.476 A0301_KLGGALQAK
GILGFVFTL A0201 CAVRDPHQGTDKLIF CASSVDGDTSTDTQYF TRAV3 TRAJ34 TRBV9 TRBJ2-3 GILGFVFTL CASSVDGDTSTDTQYF_CAVRDPHQGTDKLIF_GILGFVFTL GILGFVFTL-Flu-MP-Influenza CASSVDGDTSTDTQYF_CAVRDPHQGTDKLIF CASSVDGDTSTDTQYF_CAVRDPHQGTDKLIF 0.83 A0201_GILGFVFTL
KLGGALQAK A0301 CAVRYGAGSYQLTF CASSVVPGTDNEQFF TRAV1-2 TRAJ28 TRBV9 TRBJ2-1 KLGGALQAK CASSVVPGTDNEQFF_CAVRYGAGSYQLTF_KLGGALQAK KLGGALQAK-IE-1-CMV CASSVVPGTDNEQFF_CAVRYGAGSYQLTF CASSVVPGTDNEQFF_CAVRYGAGSYQLTF 0.449 A0301_KLGGALQAK
GILGFVFTL A0201 CAYSPAAGGTSYGKLTF CASSIGLYGYTF TRAV38-2/DV8 TRAJ52 TRBV19 TRBJ1-2 GILGFVFTL CASSIGLYGYTF_CAYSPAAGGTSYGKLTF_GILGFVFTL GILGFVFTL-Flu-MP-Influenza CASSIGLYGYTF_CAYSPAAGGTSYGKLTF CASSIGLYGYTF_CAYSPAAGGTSYGKLTF 0.846 A0201_GILGFVFTL
GILGFVFTL A0201 CALGFAADGQKLLF CASRTGNTEAFF TRAV16 TRAJ16 TRBV19 TRBJ1-1 GILGFVFTL CASRTGNTEAFF_CALGFAADGQKLLF_GILGFVFTL GILGFVFTL-Flu-MP-Influenza CASRTGNTEAFF_CALGFAADGQKLLF CASRTGNTEAFF_CALGFAADGQKLLF 0.817 A0201_GILGFVFTL
KLGGALQAK A0301 CAVFNQAGTALIF CASSSVGTEAFF TRAV12-2 TRAJ15 TRBV7-9 TRBJ1-1 KLGGALQAK CASSSVGTEAFF_CAVFNQAGTALIF_KLGGALQAK KLGGALQAK-IE-1-CMV CASSSVGTEAFF_CAVFNQAGTALIF CASSSVGTEAFF_CAVFNQAGTALIF 0.506 A0301_KLGGALQAK
GILGFVFTL A0201 CILRTNFGNEKLTF CASSIRSSYEQYF TRAV26-2 TRAJ48 TRBV19 TRBJ2-7 GILGFVFTL CASSIRSSYEQYF_CILRTNFGNEKLTF_GILGFVFTL GILGFVFTL-Flu-MP-Influenza CASSIRSSYEQYF_CILRTNFGNEKLTF CASSIRSSYEQYF_CILRTNFGNEKLTF 0.842 A0201_GILGFVFTL
KLGGALQAK A0301 CAMREDNTDKLIF CATKDGESYGYTF TRAV14DV4 TRAJ34 TRBV10-2 TRBJ1-2 KLGGALQAK CATKDGESYGYTF_CAMREDNTDKLIF_KLGGALQAK KLGGALQAK-IE-1-CMV CATKDGESYGYTF_CAMREDNTDKLIF CATKDGESYGYTF_CAMREDNTDKLIF 0.529 A0301_KLGGALQAK
GLCTLVAML A0201 CAEPKGGTYKYIF CSAWTGTEAFF TRAV5 TRAJ40 TRBV20-1 TRBJ1-1 GLCTLVAML CSAWTGTEAFF_CAEPKGGTYKYIF_GLCTLVAML GLCTLVAML-BMLF1-EBV CSAWTGTEAFF_CAEPKGGTYKYIF CSAWTGTEAFF_CAEPKGGTYKYIF 0.442 A0201_GLCTLVAML
GILGFVFTL A0201 CALHPHTGANSKLTF CASSIGVYGYTF TRAV21 TRAJ56 TRBV19 TRBJ1-2 GILGFVFTL CASSIGVYGYTF_CALHPHTGANSKLTF_GILGFVFTL GILGFVFTL-Flu-MP-Influenza CASSIGVYGYTF_CALHPHTGANSKLTF CASSIGVYGYTF_CALHPHTGANSKLTF 0.831 A0201_GILGFVFTL
KLGGALQAK A0301 CAFNERDNYGQNFVF CASSRDSSANEQFF TRAV38-1 TRAJ26 TRBV10-1 TRBJ2-1 KLGGALQAK CASSRDSSANEQFF_CAFNERDNYGQNFVF_KLGGALQAK KLGGALQAK-IE-1-CMV CASSRDSSANEQFF_CAFNERDNYGQNFVF CASSRDSSANEQFF_CAFNERDNYGQNFVF 0.496 A0301_KLGGALQAK
GILGFVFTL A0201 CALSDNEDSTLTF CASSPLAVTYNEQFF TRAV19 TRAJ11 TRBV19 TRBJ2-1 GILGFVFTL CASSPLAVTYNEQFF_CALSDNEDSTLTF_GILGFVFTL GILGFVFTL-Flu-MP-Influenza CASSPLAVTYNEQFF_CALSDNEDSTLTF CASSPLAVTYNEQFF_CALSDNEDSTLTF 0.845 A0201_GILGFVFTL
KLGGALQAK A0301 CATDRGGKLTF CAISAAGTSGGYTGELFF TRAV17 TRAJ44 TRBV10-3 TRBJ2-2 KLGGALQAK CAISAAGTSGGYTGELFF_CATDRGGKLTF_KLGGALQAK KLGGALQAK-IE-1-CMV CAISAAGTSGGYTGELFF_CATDRGGKLTF CAISAAGTSGGYTGELFF_CATDRGGKLTF 0.493 A0301_KLGGALQAK
GILGFVFTL A0201 CAENMGGGSQGNLIF CASSSRSGETQYF TRAV13-2 TRAJ42 TRBV19 TRBJ2-5 GILGFVFTL CASSSRSGETQYF_CAENMGGGSQGNLIF_GILGFVFTL GILGFVFTL-Flu-MP-Influenza CASSSRSGETQYF_CAENMGGGSQGNLIF CASSSRSGETQYF_CAENMGGGSQGNLIF 0.839 A0201_GILGFVFTL
KLGGALQAK A0301 CAMKKYNFNKFYF CASRGAGELFF TRAV12-3 TRAJ21 TRBV2 TRBJ2-2 KLGGALQAK CASRGAGELFF_CAMKKYNFNKFYF_KLGGALQAK KLGGALQAK-IE-1-CMV CASRGAGELFF_CAMKKYNFNKFYF CASRGAGELFF_CAMKKYNFNKFYF 0.492 A0301_KLGGALQAK
RAKFKQLL B0801 CAASASNQGGKLIF CASSARAWQPQHF TRAV29/DV5 TRAJ23 TRBV2 TRBJ1-5 RAKFKQLL CASSARAWQPQHF_CAASASNQGGKLIF_RAKFKQLL RAKFKQLL-BZLF1-EBV CASSARAWQPQHF_CAASASNQGGKLIF CASSARAWQPQHF_CAASASNQGGKLIF 0.51 B0801_RAKFKQLL
FLRGRAYGL B0801 CAVNRDAGKSTF CASSSPRLSGEADGYTF TRAV1-2 TRAJ27 TRBV7-9 TRBJ1-2 FLRGRAYGL CASSSPRLSGEADGYTF_CAVNRDAGKSTF_FLRGRAYGL FLRGRAYGL-EBNA-3A-EBV CASSSPRLSGEADGYTF_CAVNRDAGKSTF CASSSPRLSGEADGYTF_CAVNRDAGKSTF 0.58 B0801_FLRGRAYGL
GILGFVFTL A0201 CAEQGSQGNLIF CASSGRSGETQYF TRAV13-1 TRAJ42 TRBV19 TRBJ2-5 GILGFVFTL CASSGRSGETQYF_CAEQGSQGNLIF_GILGFVFTL GILGFVFTL-Flu-MP-Influenza CASSGRSGETQYF_CAEQGSQGNLIF CASSGRSGETQYF_CAEQGSQGNLIF 0.836 A0201_GILGFVFTL
ELAGIGILTV A0201 CAVGAGSARQLTF CASSLSQGGNEQFF TRAV12-2 TRAJ22 TRBV5-1 TRBJ2-1 ELAGIGILTV CASSLSQGGNEQFF_CAVGAGSARQLTF_ELAGIGILTV ELAGIGILTV-MART-1-Cancer CASSLSQGGNEQFF_CAVGAGSARQLTF CASSLSQGGNEQFF_CAVGAGSARQLTF 0.413 A0201_ELAGIGILTV
RAKFKQLL B0801 CAAISGAGSYQLTF CASSYGTGENTEAFF TRAV8-6 TRAJ28 TRBV5-1 TRBJ1-1 RAKFKQLL CASSYGTGENTEAFF_CAAISGAGSYQLTF_RAKFKQLL RAKFKQLL-BZLF1-EBV CASSYGTGENTEAFF_CAAISGAGSYQLTF CASSYGTGENTEAFF_CAAISGAGSYQLTF 0.531 B0801_RAKFKQLL
KLGGALQAK A0301 CALSEALHFGNEKLTF CASSYLAGSSVYNEQFF TRAV19 TRAJ48 TRBV6-2 TRBJ2-1 KLGGALQAK CASSYLAGSSVYNEQFF_CALSEALHFGNEKLTF_KLGGALQAK KLGGALQAK-IE-1-CMV CASSYLAGSSVYNEQFF_CALSEALHFGNEKLTF CASSYLAGSSVYNEQFF_CALSEALHFGNEKLTF 0.499 A0301_KLGGALQAK
GLCTLVAML A0201 CAEDNNARLMF CSARSETGNTIYF TRAV5 TRAJ31 TRBV20-1 TRBJ1-3 GLCTLVAML CSARSETGNTIYF_CAEDNNARLMF_GLCTLVAML GLCTLVAML-BMLF1-EBV CSARSETGNTIYF_CAEDNNARLMF CSARSETGNTIYF_CAEDNNARLMF 0.492 A0201_GLCTLVAML
RAKFKQLL B0801 CAEAETSYDKVIF CASSPLGGPKDTIYF TRAV13-1 TRAJ50 TRBV7-9 TRBJ1-3 RAKFKQLL CASSPLGGPKDTIYF_CAEAETSYDKVIF_RAKFKQLL RAKFKQLL-BZLF1-EBV CASSPLGGPKDTIYF_CAEAETSYDKVIF CASSPLGGPKDTIYF_CAEAETSYDKVIF 0.493 B0801_RAKFKQLL
KLGGALQAK A0301 CAGPDSWGKLQF CAISESLAGRTYNEQFF TRAV27 TRAJ24 TRBV10-3 TRBJ2-1 KLGGALQAK CAISESLAGRTYNEQFF_CAGPDSWGKLQF_KLGGALQAK KLGGALQAK-IE-1-CMV CAISESLAGRTYNEQFF_CAGPDSWGKLQF CAISESLAGRTYNEQFF_CAGPDSWGKLQF 0.468 A0301_KLGGALQAK
GILGFVFTL A0201 CAGAPGGGSQGNLIF CASSMRSAYEQYF TRAV27 TRAJ42 TRBV19 TRBJ2-7 GILGFVFTL CASSMRSAYEQYF_CAGAPGGGSQGNLIF_GILGFVFTL GILGFVFTL-Flu-MP-Influenza CASSMRSAYEQYF_CAGAPGGGSQGNLIF CASSMRSAYEQYF_CAGAPGGGSQGNLIF 0.818 A0201_GILGFVFTL
GILGFVFTL A0201 CAFMINAGGTSYGKLTF CASSIGSYGYTF TRAV38-1 TRAJ52 TRBV19 TRBJ1-2 GILGFVFTL CASSIGSYGYTF_CAFMINAGGTSYGKLTF_GILGFVFTL GILGFVFTL-Flu-MP-Influenza CASSIGSYGYTF_CAFMINAGGTSYGKLTF CASSIGSYGYTF_CAFMINAGGTSYGKLTF 0.838 A0201_GILGFVFTL
KLGGALQAK A0301 CAVPDQTGANNLFF CASSEPLQDYQETQYF TRAV21 TRAJ36 TRBV2 TRBJ2-5 KLGGALQAK CASSEPLQDYQETQYF_CAVPDQTGANNLFF_KLGGALQAK KLGGALQAK-IE-1-CMV CASSEPLQDYQETQYF_CAVPDQTGANNLFF CASSEPLQDYQETQYF_CAVPDQTGANNLFF 0.485 A0301_KLGGALQAK
KLGGALQAK A0301 CATGTQTGANNLFF CASLPSGTDTQYF TRAV17 TRAJ36 TRBV11-2 TRBJ2-3 KLGGALQAK CASLPSGTDTQYF_CATGTQTGANNLFF_KLGGALQAK KLGGALQAK-IE-1-CMV CASLPSGTDTQYF_CATGTQTGANNLFF CASLPSGTDTQYF_CATGTQTGANNLFF 0.461 A0301_KLGGALQAK
KLGGALQAK A0301 CAMREGRGYKLSF CASSIEAGLYGYTF TRAV14DV4 TRAJ20 TRBV19 TRBJ1-2 KLGGALQAK CASSIEAGLYGYTF_CAMREGRGYKLSF_KLGGALQAK KLGGALQAK-IE-1-CMV CASSIEAGLYGYTF_CAMREGRGYKLSF CASSIEAGLYGYTF_CAMREGRGYKLSF 0.496 A0301_KLGGALQAK
KLGGALQAK A0301 CAVLRMDSSYKLIF CASTPRRLGLFPSSGNTIYF TRAV21 TRAJ12 TRBV6-6 TRBJ1-3 KLGGALQAK CASTPRRLGLFPSSGNTIYF_CAVLRMDSSYKLIF_KLGGALQAK KLGGALQAK-IE-1-CMV CASTPRRLGLFPSSGNTIYF_CAVLRMDSSYKLIF CASTPRRLGLFPSSGNTIYF_CAVLRMDSSYKLIF 0.495 A0301_KLGGALQAK
GILGFVFTL A0201 CAFMVGAGGTSYGKLTF CASSIGIYGYTF TRAV38-1 TRAJ52 TRBV19 TRBJ1-2 GILGFVFTL CASSIGIYGYTF_CAFMVGAGGTSYGKLTF_GILGFVFTL GILGFVFTL-Flu-MP-Influenza CASSIGIYGYTF_CAFMVGAGGTSYGKLTF CASSIGIYGYTF_CAFMVGAGGTSYGKLTF 0.841 A0201_GILGFVFTL
KLGGALQAK A0301 CALDFSSGSARQLTF CASSQGPGTVHEKLFF TRAV19 TRAJ22 TRBV14 TRBJ1-4 KLGGALQAK CASSQGPGTVHEKLFF_CALDFSSGSARQLTF_KLGGALQAK KLGGALQAK-IE-1-CMV CASSQGPGTVHEKLFF_CALDFSSGSARQLTF CASSQGPGTVHEKLFF_CALDFSSGSARQLTF 0.508 A0301_KLGGALQAK
KLGGALQAK A0301 CAASGNNFNKFYF CASSLKTVNTEAFF TRAV29DV5 TRAJ21 TRBV11-2 TRBJ1-1 KLGGALQAK CASSLKTVNTEAFF_CAASGNNFNKFYF_KLGGALQAK KLGGALQAK-IE-1-CMV CASSLKTVNTEAFF_CAASGNNFNKFYF CASSLKTVNTEAFF_CAASGNNFNKFYF 0.467 A0301_KLGGALQAK
KLGGALQAK A0301 CAVWRADKLIF CASSILGLAGGLNEQFF TRAV12-2 TRAJ34 TRBV19 TRBJ2-1 KLGGALQAK CASSILGLAGGLNEQFF_CAVWRADKLIF_KLGGALQAK KLGGALQAK-IE-1-CMV CASSILGLAGGLNEQFF_CAVWRADKLIF CASSILGLAGGLNEQFF_CAVWRADKLIF 0.485 A0301_KLGGALQAK
GILGFVFTL A0201 CAPAGDGGSQGNLIF CASSPRSSQPQHF TRAV35 TRAJ42 TRBV19 TRBJ1-5 GILGFVFTL CASSPRSSQPQHF_CAPAGDGGSQGNLIF_GILGFVFTL GILGFVFTL-Flu-MP-Influenza CASSPRSSQPQHF_CAPAGDGGSQGNLIF CASSPRSSQPQHF_CAPAGDGGSQGNLIF 0.831 A0201_GILGFVFTL
KLGGALQAK A0301 CAETNSGTYKYIF CASSVGGTDFYNEQFF TRAV5 TRAJ40 TRBV9 TRBJ2-1 KLGGALQAK CASSVGGTDFYNEQFF_CAETNSGTYKYIF_KLGGALQAK KLGGALQAK-IE-1-CMV CASSVGGTDFYNEQFF_CAETNSGTYKYIF CASSVGGTDFYNEQFF_CAETNSGTYKYIF 0.485 A0301_KLGGALQAK
FLYALALLL A0201 CATEGDSGYSTLTF CASSSQGGGSGYTF TRAV17 TRAJ11 TRBV6-5 TRBJ1-2 FLYALALLL CASSSQGGGSGYTF_CATEGDSGYSTLTF_FLYALALLL FLYALALLL-LMP2A-EBV CASSSQGGGSGYTF_CATEGDSGYSTLTF CASSSQGGGSGYTF_CATEGDSGYSTLTF 0.438 A0201_FLYALALLL
GILGFVFTL A0201 CAVQAEGSYGGATNKLIF CAWSFLDVTAGTEAFF TRAV20 TRAJ32 TRBV30 TRBJ1-1 GILGFVFTL CAWSFLDVTAGTEAFF_CAVQAEGSYGGATNKLIF_GILGFVFTL GILGFVFTL-Flu-MP-Influenza CAWSFLDVTAGTEAFF_CAVQAEGSYGGATNKLIF CAWSFLDVTAGTEAFF_CAVQAEGSYGGATNKLIF 0.835 A0201_GILGFVFTL
KLGGALQAK A0301 CATDASGGFKTIF CASSQGGLAGTSSYNEQFF TRAV17 TRAJ9 TRBV4-1 TRBJ2-1 KLGGALQAK CASSQGGLAGTSSYNEQFF_CATDASGGFKTIF_KLGGALQAK KLGGALQAK-IE-1-CMV CASSQGGLAGTSSYNEQFF_CATDASGGFKTIF CASSQGGLAGTSSYNEQFF_CATDASGGFKTIF 0.464 A0301_KLGGALQAK
GLCTLVAML A0201 CAERASNNDMRF CASSPPGLVGGELFF TRAV5 TRAJ43 TRBV7-2 TRBJ2-2 GLCTLVAML CASSPPGLVGGELFF_CAERASNNDMRF_GLCTLVAML GLCTLVAML-BMLF1-EBV CASSPPGLVGGELFF_CAERASNNDMRF CASSPPGLVGGELFF_CAERASNNDMRF 0.502 A0201_GLCTLVAML
GILGFVFTL A0201 CAVIEYMDSNYQLIW CASSIIALDTQYF TRAV41 TRAJ33 TRBV19 TRBJ2-3 GILGFVFTL CASSIIALDTQYF_CAVIEYMDSNYQLIW_GILGFVFTL GILGFVFTL-Flu-MP-Influenza CASSIIALDTQYF_CAVIEYMDSNYQLIW CASSIIALDTQYF_CAVIEYMDSNYQLIW 0.822 A0201_GILGFVFTL
KLGGALQAK A0301 CILMNYGGSQGNLIF CASSYGLAGGPWDTDTQYF TRAV26-2 TRAJ42 TRBV4-3 TRBJ2-3 KLGGALQAK CASSYGLAGGPWDTDTQYF_CILMNYGGSQGNLIF_KLGGALQAK KLGGALQAK-IE-1-CMV CASSYGLAGGPWDTDTQYF_CILMNYGGSQGNLIF CASSYGLAGGPWDTDTQYF_CILMNYGGSQGNLIF 0.452 A0301_KLGGALQAK
GILGFVFTL A0201 CASGGSQGNLIF CASSIRSSYEQYF TRAV27 TRAJ42 TRBV19 TRBJ2-7 GILGFVFTL CASSIRSSYEQYF_CASGGSQGNLIF_GILGFVFTL GILGFVFTL-Flu-MP-Influenza CASSIRSSYEQYF_CASGGSQGNLIF CASSIRSSYEQYF_CASGGSQGNLIF 0.826 A0201_GILGFVFTL
KLGGALQAK A0301 CAYSDLDDKIIF CASSILGTANYGYTF TRAV38-2DV8 TRAJ30 TRBV19 TRBJ1-2 KLGGALQAK CASSILGTANYGYTF_CAYSDLDDKIIF_KLGGALQAK KLGGALQAK-IE-1-CMV CASSILGTANYGYTF_CAYSDLDDKIIF CASSILGTANYGYTF_CAYSDLDDKIIF 0.502 A0301_KLGGALQAK
KLGGALQAK A0301 CAVIGANNLFF CASRIGNGNTIYF TRAV12-2 TRAJ36 TRBV30 TRBJ1-3 KLGGALQAK CASRIGNGNTIYF_CAVIGANNLFF_KLGGALQAK KLGGALQAK-IE-1-CMV CASRIGNGNTIYF_CAVIGANNLFF CASRIGNGNTIYF_CAVIGANNLFF 0.503 A0301_KLGGALQAK
KLGGALQAK A0301 CAATPLTTTDSWGKLQF CASSKGLTEAFF TRAV8-6 TRAJ24 TRBV19 TRBJ1-1 KLGGALQAK CASSKGLTEAFF_CAATPLTTTDSWGKLQF_KLGGALQAK KLGGALQAK-IE-1-CMV CASSKGLTEAFF_CAATPLTTTDSWGKLQF CASSKGLTEAFF_CAATPLTTTDSWGKLQF 0.522 A0301_KLGGALQAK
KLGGALQAK A0301 CAMSRGGGADGLTF CASSTPGQGAGEQFF TRAV12-3 TRAJ45 TRBV6-5 TRBJ2-1 KLGGALQAK CASSTPGQGAGEQFF_CAMSRGGGADGLTF_KLGGALQAK KLGGALQAK-IE-1-CMV CASSTPGQGAGEQFF_CAMSRGGGADGLTF CASSTPGQGAGEQFF_CAMSRGGGADGLTF 0.485 A0301_KLGGALQAK
GILGFVFTL A0201 CAADNYGGSQGNLIF CASSIYGGAGDGYTF TRAV23/DV6 TRAJ42 TRBV19 TRBJ1-2 GILGFVFTL CASSIYGGAGDGYTF_CAADNYGGSQGNLIF_GILGFVFTL GILGFVFTL-Flu-MP-Influenza CASSIYGGAGDGYTF_CAADNYGGSQGNLIF CASSIYGGAGDGYTF_CAADNYGGSQGNLIF 0.833 A0201_GILGFVFTL
KLGGALQAK A0301 CAGQSGNQFYF CASSSVQGTGYGYTF TRAV35 TRAJ49 TRBV4-1 TRBJ1-2 KLGGALQAK CASSSVQGTGYGYTF_CAGQSGNQFYF_KLGGALQAK KLGGALQAK-IE-1-CMV CASSSVQGTGYGYTF_CAGQSGNQFYF CASSSVQGTGYGYTF_CAGQSGNQFYF 0.512 A0301_KLGGALQAK
KLGGALQAK A0301 CAVTILYSGGGADGLTF CSARVGLGTEAFF TRAV1-2 TRAJ45 TRBV20-1 TRBJ1-1 KLGGALQAK CSARVGLGTEAFF_CAVTILYSGGGADGLTF_KLGGALQAK KLGGALQAK-IE-1-CMV CSARVGLGTEAFF_CAVTILYSGGGADGLTF CSARVGLGTEAFF_CAVTILYSGGGADGLTF 0.484 A0301_KLGGALQAK
GILGFVFTL A0201 CAASGGGSQGNLIF CASSGRSTDTQYF TRAV13-1 TRAJ42 TRBV19 TRBJ2-3 GILGFVFTL CASSGRSTDTQYF_CAASGGGSQGNLIF_GILGFVFTL GILGFVFTL-Flu-MP-Influenza CASSGRSTDTQYF_CAASGGGSQGNLIF CASSGRSTDTQYF_CAASGGGSQGNLIF 0.843 A0201_GILGFVFTL
KLGGALQAK A0301 CALSDVEYGNKLVF CASSLDGSNQPQHF TRAV19 TRAJ47 TRBV5-1 TRBJ1-5 KLGGALQAK CASSLDGSNQPQHF_CALSDVEYGNKLVF_KLGGALQAK KLGGALQAK-IE-1-CMV CASSLDGSNQPQHF_CALSDVEYGNKLVF CASSLDGSNQPQHF_CALSDVEYGNKLVF 0.49 A0301_KLGGALQAK
KLGGALQAK A0301 CAVSDSNYQLIW CSAGNSGGYNEQFF TRAV1-2 TRAJ33 TRBV20-1 TRBJ2-1 KLGGALQAK CSAGNSGGYNEQFF_CAVSDSNYQLIW_KLGGALQAK KLGGALQAK-IE-1-CMV CSAGNSGGYNEQFF_CAVSDSNYQLIW CSAGNSGGYNEQFF_CAVSDSNYQLIW 0.458 A0301_KLGGALQAK
KLGGALQAK A0301 CAASDAGGTSYGKLTF CASSSTGPAQETQYF TRAV29/DV5 TRAJ52 TRBV5-1 TRBJ2-5 KLGGALQAK CASSSTGPAQETQYF_CAASDAGGTSYGKLTF_KLGGALQAK KLGGALQAK-IE-1-CMV CASSSTGPAQETQYF_CAASDAGGTSYGKLTF CASSSTGPAQETQYF_CAASDAGGTSYGKLTF 0.498 A0301_KLGGALQAK
RAKFKQLL B0801 CAARETSYDKVIF CASSLVGTKRETQYF TRAV13-1 TRAJ50 TRBV7-9 TRBJ2-5 RAKFKQLL CASSLVGTKRETQYF_CAARETSYDKVIF_RAKFKQLL RAKFKQLL-BZLF1-EBV CASSLVGTKRETQYF_CAARETSYDKVIF CASSLVGTKRETQYF_CAARETSYDKVIF 0.525 B0801_RAKFKQLL
KLGGALQAK A0301 CAVRAPLYNNNDMRF CASSDHPVSPPGEQFF TRAV3 TRAJ43 TRBV6-4 TRBJ2-1 KLGGALQAK CASSDHPVSPPGEQFF_CAVRAPLYNNNDMRF_KLGGALQAK KLGGALQAK-IE-1-CMV CASSDHPVSPPGEQFF_CAVRAPLYNNNDMRF CASSDHPVSPPGEQFF_CAVRAPLYNNNDMRF 0.484 A0301_KLGGALQAK
GILGFVFTL A0201 CAVNTGGGSQGNLIF CASSIRSDEKLFF TRAV12-2 TRAJ42 TRBV19 TRBJ1-4 GILGFVFTL CASSIRSDEKLFF_CAVNTGGGSQGNLIF_GILGFVFTL GILGFVFTL-Flu-MP-Influenza CASSIRSDEKLFF_CAVNTGGGSQGNLIF CASSIRSDEKLFF_CAVNTGGGSQGNLIF 0.842 A0201_GILGFVFTL
GILGFVFTL A0201 CAGPSGNMNYGGSQGNLIF CASSIVALDEQFF TRAV35 TRAJ42 TRBV19 TRBJ2-1 GILGFVFTL CASSIVALDEQFF_CAGPSGNMNYGGSQGNLIF_GILGFVFTL GILGFVFTL-Flu-MP-Influenza CASSIVALDEQFF_CAGPSGNMNYGGSQGNLIF CASSIVALDEQFF_CAGPSGNMNYGGSQGNLIF 0.84 A0201_GILGFVFTL
KLGGALQAK A0301 CALSEPLWEGGSQGNLIF CASSPREGSIFQPQHF TRAV19 TRAJ42 TRBV18 TRBJ1-5 KLGGALQAK CASSPREGSIFQPQHF_CALSEPLWEGGSQGNLIF_KLGGALQAK KLGGALQAK-IE-1-CMV CASSPREGSIFQPQHF_CALSEPLWEGGSQGNLIF CASSPREGSIFQPQHF_CALSEPLWEGGSQGNLIF 0.48 A0301_KLGGALQAK
KLGGALQAK A0301 CAVMRNTGFQKLVF CASSFVNQETQYF TRAV8-4 TRAJ8 TRBV7-9 TRBJ2-5 KLGGALQAK CASSFVNQETQYF_CAVMRNTGFQKLVF_KLGGALQAK KLGGALQAK-IE-1-CMV CASSFVNQETQYF_CAVMRNTGFQKLVF CASSFVNQETQYF_CAVMRNTGFQKLVF 0.465 A0301_KLGGALQAK
KLGGALQAK A0301 CAVIQARLMF CASSQDTSGLYNEQFF TRAV12-2 TRAJ31 TRBV3-1 TRBJ2-1 KLGGALQAK CASSQDTSGLYNEQFF_CAVIQARLMF_KLGGALQAK KLGGALQAK-IE-1-CMV CASSQDTSGLYNEQFF_CAVIQARLMF CASSQDTSGLYNEQFF_CAVIQARLMF 0.511 A0301_KLGGALQAK
GLCTLVAML A0201 CAEDSNARLMF CSARDRVGNTIYF TRAV5 TRAJ31 TRBV20-1 TRBJ1-3 GLCTLVAML CSARDRVGNTIYF_CAEDSNARLMF_GLCTLVAML GLCTLVAML-BMLF1-EBV CSARDRVGNTIYF_CAEDSNARLMF CSARDRVGNTIYF_CAEDSNARLMF 0.51 A0201_GLCTLVAML
GILGFVFTL A0201 CAMREDNAGNMLTF CASSLQDRALSNDEQYF TRAV14/DV4 TRAJ39 TRBV7-6 TRBJ2-7 GILGFVFTL CASSLQDRALSNDEQYF_CAMREDNAGNMLTF_GILGFVFTL GILGFVFTL-Flu-MP-Influenza CASSLQDRALSNDEQYF_CAMREDNAGNMLTF CASSLQDRALSNDEQYF_CAMREDNAGNMLTF 0.84 A0201_GILGFVFTL
GILGFVFTL A0201 CGTDPLGYGGSQGNLIF CASSARSSDTQYF TRAV30 TRAJ42 TRBV19 TRBJ2-3 GILGFVFTL CASSARSSDTQYF_CGTDPLGYGGSQGNLIF_GILGFVFTL GILGFVFTL-Flu-MP-Influenza CASSARSSDTQYF_CGTDPLGYGGSQGNLIF CASSARSSDTQYF_CGTDPLGYGGSQGNLIF 0.839 A0201_GILGFVFTL
IVTDFSVIK A1101 CIVRAANNAGNMLTF CASRWKGSGAKNIQYF TRAV26-1 TRAJ39 TRBV13 TRBJ2-4 IVTDFSVIK CASRWKGSGAKNIQYF_CIVRAANNAGNMLTF_IVTDFSVIK IVTDFSVIK-EBNA-3B-EBV CASRWKGSGAKNIQYF_CIVRAANNAGNMLTF CASRWKGSGAKNIQYF_CIVRAANNAGNMLTF 0.076 A1101_IVTDFSVIK
KLGGALQAK A0301 CGTERTDSWGKLQF CSAFPGPREAYEQYF TRAV30 TRAJ24 TRBV20-1 TRBJ2-7 KLGGALQAK CSAFPGPREAYEQYF_CGTERTDSWGKLQF_KLGGALQAK KLGGALQAK-IE-1-CMV CSAFPGPREAYEQYF_CGTERTDSWGKLQF CSAFPGPREAYEQYF_CGTERTDSWGKLQF 0.493 A0301_KLGGALQAK
KLGGALQAK A0301 CAVISGGSYIPTF CSARDGDRGLYGYTF TRAV8-3 TRAJ6 TRBV20-1 TRBJ1-2 KLGGALQAK CSARDGDRGLYGYTF_CAVISGGSYIPTF_KLGGALQAK KLGGALQAK-IE-1-CMV CSARDGDRGLYGYTF_CAVISGGSYIPTF CSARDGDRGLYGYTF_CAVISGGSYIPTF 0.459 A0301_KLGGALQAK
RAKFKQLL B0801 CAFTSDSNYQLIW CASSLLWAEYNEQFF TRAV38-1 TRAJ33 TRBV4-1 TRBJ2-1 RAKFKQLL CASSLLWAEYNEQFF_CAFTSDSNYQLIW_RAKFKQLL RAKFKQLL-BZLF1-EBV CASSLLWAEYNEQFF_CAFTSDSNYQLIW CASSLLWAEYNEQFF_CAFTSDSNYQLIW 0.53 B0801_RAKFKQLL
KLGGALQAK A0301 CAAPPFGNEKLTF CASSRDYSRTYEQYF TRAV23DV6 TRAJ48 TRBV5-1 TRBJ2-7 KLGGALQAK CASSRDYSRTYEQYF_CAAPPFGNEKLTF_KLGGALQAK KLGGALQAK-IE-1-CMV CASSRDYSRTYEQYF_CAAPPFGNEKLTF CASSRDYSRTYEQYF_CAAPPFGNEKLTF 0.488 A0301_KLGGALQAK
GILGFVFTL A0201 CAVNEGGGSQGNLIF CASSTRAAYEQYF TRAV8-1 TRAJ42 TRBV19 TRBJ2-7 GILGFVFTL CASSTRAAYEQYF_CAVNEGGGSQGNLIF_GILGFVFTL GILGFVFTL-Flu-MP-Influenza CASSTRAAYEQYF_CAVNEGGGSQGNLIF CASSTRAAYEQYF_CAVNEGGGSQGNLIF 0.823 A0201_GILGFVFTL
GILGFVFTL A0201 CALSPGGGSQGNLIF CASSIRSSYEQYF TRAV12-2 TRAJ42 TRBV19 TRBJ2-7 GILGFVFTL CASSIRSSYEQYF_CALSPGGGSQGNLIF_GILGFVFTL GILGFVFTL-Flu-MP-Influenza CASSIRSSYEQYF_CALSPGGGSQGNLIF CASSIRSSYEQYF_CALSPGGGSQGNLIF 0.809 A0201_GILGFVFTL
KLGGALQAK A0301 CALGRDDKIIF CASSDSDPGPSTDTQYF TRAV19 TRAJ30 TRBV2 TRBJ2-3 KLGGALQAK CASSDSDPGPSTDTQYF_CALGRDDKIIF_KLGGALQAK KLGGALQAK-IE-1-CMV CASSDSDPGPSTDTQYF_CALGRDDKIIF CASSDSDPGPSTDTQYF_CALGRDDKIIF 0.485 A0301_KLGGALQAK
GILGFVFTL A0201 CAFMKGAGGTSYGKLTF CASSVGSYGYTF TRAV38-1 TRAJ52 TRBV19 TRBJ1-2 GILGFVFTL CASSVGSYGYTF_CAFMKGAGGTSYGKLTF_GILGFVFTL GILGFVFTL-Flu-MP-Influenza CASSVGSYGYTF_CAFMKGAGGTSYGKLTF CASSVGSYGYTF_CAFMKGAGGTSYGKLTF 0.795 A0201_GILGFVFTL
KLGGALQAK A0301 CAASGQNTDKLIF CASSVEAVPETQYF TRAV29/DV5 TRAJ34 TRBV9 TRBJ2-5 KLGGALQAK CASSVEAVPETQYF_CAASGQNTDKLIF_KLGGALQAK KLGGALQAK-IE-1-CMV CASSVEAVPETQYF_CAASGQNTDKLIF CASSVEAVPETQYF_CAASGQNTDKLIF 0.488 A0301_KLGGALQAK
KLGGALQAK A0301 CAVRDYGGNTPLVF CASSVDSGSDYEQYF TRAV1-2 TRAJ29 TRBV9 TRBJ2-7 KLGGALQAK CASSVDSGSDYEQYF_CAVRDYGGNTPLVF_KLGGALQAK KLGGALQAK-IE-1-CMV CASSVDSGSDYEQYF_CAVRDYGGNTPLVF CASSVDSGSDYEQYF_CAVRDYGGNTPLVF 0.485 A0301_KLGGALQAK
ELAGIGILTV A0201 CAVNLAGGTSYGKLTF CASSFAPGNTIYF TRAV12-2 TRAJ52 TRBV27 TRBJ1-3 ELAGIGILTV CASSFAPGNTIYF_CAVNLAGGTSYGKLTF_ELAGIGILTV ELAGIGILTV-MART-1-Cancer CASSFAPGNTIYF_CAVNLAGGTSYGKLTF CASSFAPGNTIYF_CAVNLAGGTSYGKLTF 0.427 A0201_ELAGIGILTV
GILGFVFTL A0201 CAVNLYGGSQGNLIF CASSIRSSYEQYF TRAV8-1 TRAJ42 TRBV19 TRBJ2-7 GILGFVFTL CASSIRSSYEQYF_CAVNLYGGSQGNLIF_GILGFVFTL GILGFVFTL-Flu-MP-Influenza CASSIRSSYEQYF_CAVNLYGGSQGNLIF CASSIRSSYEQYF_CAVNLYGGSQGNLIF 0.836 A0201_GILGFVFTL
KLGGALQAK A0301 CAVSAWSADMRF CARRQGSYGYTF TRAV8-4 TRAJ43 TRBV2 TRBJ1-2 KLGGALQAK CARRQGSYGYTF_CAVSAWSADMRF_KLGGALQAK KLGGALQAK-IE-1-CMV CARRQGSYGYTF_CAVSAWSADMRF CARRQGSYGYTF_CAVSAWSADMRF 0.499 A0301_KLGGALQAK
KLGGALQAK A0301 CAMREGLTTDSWGKLQF CAISEDGQQLGDTQYF TRAV14DV4 TRAJ24 TRBV10-3 TRBJ2-3 KLGGALQAK CAISEDGQQLGDTQYF_CAMREGLTTDSWGKLQF_KLGGALQAK KLGGALQAK-IE-1-CMV CAISEDGQQLGDTQYF_CAMREGLTTDSWGKLQF CAISEDGQQLGDTQYF_CAMREGLTTDSWGKLQF 0.455 A0301_KLGGALQAK
RAKFKQLL B0801 CAVSGSGGSNYKLTF CTTSSGEADTQYF TRAV8-6 TRAJ53 TRBV29-1 TRBJ2-3 RAKFKQLL CTTSSGEADTQYF_CAVSGSGGSNYKLTF_RAKFKQLL RAKFKQLL-BZLF1-EBV CTTSSGEADTQYF_CAVSGSGGSNYKLTF CTTSSGEADTQYF_CAVSGSGGSNYKLTF 0.514 B0801_RAKFKQLL
KLGGALQAK A0301 CAVPTSGTYKYIF CATIPTGSTDTQYF TRAV20 TRAJ40 TRBV27 TRBJ2-3 KLGGALQAK CATIPTGSTDTQYF_CAVPTSGTYKYIF_KLGGALQAK KLGGALQAK-IE-1-CMV CATIPTGSTDTQYF_CAVPTSGTYKYIF CATIPTGSTDTQYF_CAVPTSGTYKYIF 0.529 A0301_KLGGALQAK
RAKFKQLL B0801 CAEMETSYDKVIF CASSLLDSPGGYGYTF TRAV13-2 TRAJ50 TRBV7-9 TRBJ1-2 RAKFKQLL CASSLLDSPGGYGYTF_CAEMETSYDKVIF_RAKFKQLL RAKFKQLL-BZLF1-EBV CASSLLDSPGGYGYTF_CAEMETSYDKVIF CASSLLDSPGGYGYTF_CAEMETSYDKVIF 0.501 B0801_RAKFKQLL
GILGFVFTL A0201 CVVNIGGGSQGNLIF CASSLRSSYEQYF TRAV12-1 TRAJ42 TRBV19 TRBJ2-7 GILGFVFTL CASSLRSSYEQYF_CVVNIGGGSQGNLIF_GILGFVFTL GILGFVFTL-Flu-MP-Influenza CASSLRSSYEQYF_CVVNIGGGSQGNLIF CASSLRSSYEQYF_CVVNIGGGSQGNLIF 0.823 A0201_GILGFVFTL
GILGFVFTL A0201 CAGSHGGSQGNLIF CASSQRSTGELFF TRAV25 TRAJ42 TRBV19 TRBJ2-2 GILGFVFTL CASSQRSTGELFF_CAGSHGGSQGNLIF_GILGFVFTL GILGFVFTL-Flu-MP-Influenza CASSQRSTGELFF_CAGSHGGSQGNLIF CASSQRSTGELFF_CAGSHGGSQGNLIF 0.842 A0201_GILGFVFTL
GILGFVFTL A0201 CAGTDGGSQGNLIF CASSPRSTDTQYF TRAV27 TRAJ42 TRBV19 TRBJ2-3 GILGFVFTL CASSPRSTDTQYF_CAGTDGGSQGNLIF_GILGFVFTL GILGFVFTL-Flu-MP-Influenza CASSPRSTDTQYF_CAGTDGGSQGNLIF CASSPRSTDTQYF_CAGTDGGSQGNLIF 0.844 A0201_GILGFVFTL
KLGGALQAK A0301 CAASDGGATNKLIF CASGVSGNTGELFF TRAV13-1 TRAJ32 TRBV10-2 TRBJ2-2 KLGGALQAK CASGVSGNTGELFF_CAASDGGATNKLIF_KLGGALQAK KLGGALQAK-IE-1-CMV CASGVSGNTGELFF_CAASDGGATNKLIF CASGVSGNTGELFF_CAASDGGATNKLIF 0.481 A0301_KLGGALQAK
KLGGALQAK A0301 CALSEAGAGGTSYGKLTF CASSKIEAAGELFF TRAV19 TRAJ52 TRBV12-4 TRBJ2-2 KLGGALQAK CASSKIEAAGELFF_CALSEAGAGGTSYGKLTF_KLGGALQAK KLGGALQAK-IE-1-CMV CASSKIEAAGELFF_CALSEAGAGGTSYGKLTF CASSKIEAAGELFF_CALSEAGAGGTSYGKLTF 0.49 A0301_KLGGALQAK
KLGGALQAK A0301 CAGAGGTSYGKLTF CASSYTGYSSPLHF TRAV35 TRAJ52 TRBV27 TRBJ1-6 KLGGALQAK CASSYTGYSSPLHF_CAGAGGTSYGKLTF_KLGGALQAK KLGGALQAK-IE-1-CMV CASSYTGYSSPLHF_CAGAGGTSYGKLTF CASSYTGYSSPLHF_CAGAGGTSYGKLTF 0.459 A0301_KLGGALQAK
KLGGALQAK A0301 CVVNTGNQFYF CASSLAFRRGGETQYF TRAV12-1 TRAJ49 TRBV7-2 TRBJ2-5 KLGGALQAK CASSLAFRRGGETQYF_CVVNTGNQFYF_KLGGALQAK KLGGALQAK-IE-1-CMV CASSLAFRRGGETQYF_CVVNTGNQFYF CASSLAFRRGGETQYF_CVVNTGNQFYF 0.48 A0301_KLGGALQAK
KLGGALQAK A0301 CGAGLYSGGGADGLTF CASSSRMNTEAFF TRAV34 TRAJ45 TRBV4-1 TRBJ1-1 KLGGALQAK CASSSRMNTEAFF_CGAGLYSGGGADGLTF_KLGGALQAK KLGGALQAK-IE-1-CMV CASSSRMNTEAFF_CGAGLYSGGGADGLTF CASSSRMNTEAFF_CGAGLYSGGGADGLTF 0.492 A0301_KLGGALQAK
KLGGALQAK A0301 CAVKDRGSTLGRLYF CASSSPPGLAGSHEQFF TRAV12-2 TRAJ18 TRBV7-2 TRBJ2-1 KLGGALQAK CASSSPPGLAGSHEQFF_CAVKDRGSTLGRLYF_KLGGALQAK KLGGALQAK-IE-1-CMV CASSSPPGLAGSHEQFF_CAVKDRGSTLGRLYF CASSSPPGLAGSHEQFF_CAVKDRGSTLGRLYF 0.462 A0301_KLGGALQAK
RAKFKQLL B0801 CAVGDSNYQLIW CASSDGARGGTDTQYF TRAV1-2 TRAJ33 TRBV6-1 TRBJ2-3 RAKFKQLL CASSDGARGGTDTQYF_CAVGDSNYQLIW_RAKFKQLL RAKFKQLL-BZLF1-EBV CASSDGARGGTDTQYF_CAVGDSNYQLIW CASSDGARGGTDTQYF_CAVGDSNYQLIW 0.498 B0801_RAKFKQLL
GILGFVFTL A0201 CAENQGGGSQGNLIF CASSTRSGTEAFF TRAV5 TRAJ42 TRBV19 TRBJ1-1 GILGFVFTL CASSTRSGTEAFF_CAENQGGGSQGNLIF_GILGFVFTL GILGFVFTL-Flu-MP-Influenza CASSTRSGTEAFF_CAENQGGGSQGNLIF CASSTRSGTEAFF_CAENQGGGSQGNLIF 0.808 A0201_GILGFVFTL
GILGFVFTL A0201 CALKNNDMRF CASSWRSTDTQYF TRAV16 TRAJ43 TRBV19 TRBJ2-3 GILGFVFTL CASSWRSTDTQYF_CALKNNDMRF_GILGFVFTL GILGFVFTL-Flu-MP-Influenza CASSWRSTDTQYF_CALKNNDMRF CASSWRSTDTQYF_CALKNNDMRF 0.845 A0201_GILGFVFTL
KLGGALQAK A0301 CAVWTGMDSNYQLIW CASSDAGSGYEQYV TRAV41 TRAJ33 TRBV2 TRBJ2-7 KLGGALQAK CASSDAGSGYEQYV_CAVWTGMDSNYQLIW_KLGGALQAK KLGGALQAK-IE-1-CMV CASSDAGSGYEQYV_CAVWTGMDSNYQLIW CASSDAGSGYEQYV_CAVWTGMDSNYQLIW 0.476 A0301_KLGGALQAK
KLGGALQAK A0301 CATDATGGFKTIF CASSLMTGLGDTGELFF TRAV17 TRAJ9 TRBV6-5 TRBJ2-2 KLGGALQAK CASSLMTGLGDTGELFF_CATDATGGFKTIF_KLGGALQAK KLGGALQAK-IE-1-CMV CASSLMTGLGDTGELFF_CATDATGGFKTIF CASSLMTGLGDTGELFF_CATDATGGFKTIF 0.48 A0301_KLGGALQAK
GILGFVFTL A0201 CAVATMGSGGSNYKLTF CASSSFLLSEQYF TRAV22 TRAJ53 TRBV19 TRBJ2-7 GILGFVFTL CASSSFLLSEQYF_CAVATMGSGGSNYKLTF_GILGFVFTL GILGFVFTL-Flu-MP-Influenza CASSSFLLSEQYF_CAVATMGSGGSNYKLTF CASSSFLLSEQYF_CAVATMGSGGSNYKLTF 0.837 A0201_GILGFVFTL
GILGFVFTL A0201 CAGGGSQGNLIF CASSSSSRTSNNEQFF TRAV27 TRAJ42 TRBV6-7 TRBJ2-1 GILGFVFTL CASSSSSRTSNNEQFF_CAGGGSQGNLIF_GILGFVFTL GILGFVFTL-Flu-MP-Influenza CASSSSSRTSNNEQFF_CAGGGSQGNLIF CASSSSSRTSNNEQFF_CAGGGSQGNLIF 0.837 A0201_GILGFVFTL
KLGGALQAK A0301 CAVSDQNSGGSNYKLTF CASTPRRTLEQFF TRAV8-6 TRAJ53 TRBV27 TRBJ2-1 KLGGALQAK CASTPRRTLEQFF_CAVSDQNSGGSNYKLTF_KLGGALQAK KLGGALQAK-IE-1-CMV CASTPRRTLEQFF_CAVSDQNSGGSNYKLTF CASTPRRTLEQFF_CAVSDQNSGGSNYKLTF 0.453 A0301_KLGGALQAK
KLGGALQAK A0301 CVVNENAGNMLTF CASTLGFLNEQFF TRAV10 TRAJ39 TRBV11-2 TRBJ2-1 KLGGALQAK CASTLGFLNEQFF_CVVNENAGNMLTF_KLGGALQAK KLGGALQAK-IE-1-CMV CASTLGFLNEQFF_CVVNENAGNMLTF CASTLGFLNEQFF_CVVNENAGNMLTF 0.493 A0301_KLGGALQAK
IVTDFSVIK A1101 CGCHTGNQFYF CASSHGSGSPYGYTF TRAV35 TRAJ49 TRBV11-2 TRBJ1-2 IVTDFSVIK CASSHGSGSPYGYTF_CGCHTGNQFYF_IVTDFSVIK IVTDFSVIK-EBNA-3B-EBV CASSHGSGSPYGYTF_CGCHTGNQFYF CASSHGSGSPYGYTF_CGCHTGNQFYF 0.09 A1101_IVTDFSVIK
KLGGALQAK A0301 CVVVSGNTPLVF CASSQVWSGEYGYTF TRAV12-1 TRAJ29 TRBV4-1 TRBJ1-2 KLGGALQAK CASSQVWSGEYGYTF_CVVVSGNTPLVF_KLGGALQAK KLGGALQAK-IE-1-CMV CASSQVWSGEYGYTF_CVVVSGNTPLVF CASSQVWSGEYGYTF_CVVVSGNTPLVF 0.462 A0301_KLGGALQAK
RLRAEAQVK A0301 CALGFRAAGNKLTF CASSPPVGNEQFF TRAV9-2 TRAJ17 TRBV18 TRBJ2-1 RLRAEAQVK CASSPPVGNEQFF_CALGFRAAGNKLTF_RLRAEAQVK RLRAEAQVK-EMNA-3A-EBV CASSPPVGNEQFF_CALGFRAAGNKLTF CASSPPVGNEQFF_CALGFRAAGNKLTF 0.419 A0301_RLRAEAQVK
GILGFVFTL A0201 CAGGTGGGSQGNLIF CASSIRASYEQYF TRAV27 TRAJ42 TRBV19 TRBJ2-7 GILGFVFTL CASSIRASYEQYF_CAGGTGGGSQGNLIF_GILGFVFTL GILGFVFTL-Flu-MP-Influenza CASSIRASYEQYF_CAGGTGGGSQGNLIF CASSIRASYEQYF_CAGGTGGGSQGNLIF 0.823 A0201_GILGFVFTL
KLGGALQAK A0301 CALSEGARDDKIIF CASSFSPSGAHEQYF TRAV19 TRAJ30 TRBV5-4 TRBJ2-7 KLGGALQAK CASSFSPSGAHEQYF_CALSEGARDDKIIF_KLGGALQAK KLGGALQAK-IE-1-CMV CASSFSPSGAHEQYF_CALSEGARDDKIIF CASSFSPSGAHEQYF_CALSEGARDDKIIF 0.434 A0301_KLGGALQAK
GILGFVFTL A0201 CALPSGGYNKLIF CASSFGQGGEKLFF TRAV9-2 TRAJ4 TRBV27 TRBJ1-4 GILGFVFTL CASSFGQGGEKLFF_CALPSGGYNKLIF_GILGFVFTL GILGFVFTL-Flu-MP-Influenza CASSFGQGGEKLFF_CALPSGGYNKLIF CASSFGQGGEKLFF_CALPSGGYNKLIF 0.82 A0201_GILGFVFTL
RAKFKQLL B0801 CAVSPWGGYNKLIF CASSFSGNTGELFF TRAV1-1 TRAJ4 TRBV12-3 TRBJ2-2 RAKFKQLL CASSFSGNTGELFF_CAVSPWGGYNKLIF_RAKFKQLL RAKFKQLL-BZLF1-EBV CASSFSGNTGELFF_CAVSPWGGYNKLIF CASSFSGNTGELFF_CAVSPWGGYNKLIF 0.515 B0801_RAKFKQLL
RAKFKQLL B0801 CAAREDQTGANNLFF CASSSRGGQETQYF TRAV29/DV5 TRAJ36 TRBV7-3 TRBJ2-5 RAKFKQLL CASSSRGGQETQYF_CAAREDQTGANNLFF_RAKFKQLL RAKFKQLL-BZLF1-EBV CASSSRGGQETQYF_CAAREDQTGANNLFF CASSSRGGQETQYF_CAAREDQTGANNLFF 0.49 B0801_RAKFKQLL
GILGFVFTL A0201 CAGNYGGSQGNLIF CASSPRSTDTQYF TRAV25 TRAJ42 TRBV19 TRBJ2-3 GILGFVFTL CASSPRSTDTQYF_CAGNYGGSQGNLIF_GILGFVFTL GILGFVFTL-Flu-MP-Influenza CASSPRSTDTQYF_CAGNYGGSQGNLIF CASSPRSTDTQYF_CAGNYGGSQGNLIF 0.847 A0201_GILGFVFTL
KLGGALQAK A0301 CAGRNTDKLIF CASSLGRGLNTEAFF TRAV25 TRAJ34 TRBV5-1 TRBJ1-1 KLGGALQAK CASSLGRGLNTEAFF_CAGRNTDKLIF_KLGGALQAK KLGGALQAK-IE-1-CMV CASSLGRGLNTEAFF_CAGRNTDKLIF CASSLGRGLNTEAFF_CAGRNTDKLIF 0.485 A0301_KLGGALQAK
KLGGALQAK A0301 CASINDYKLSF CASSLSGTGELFF TRAV5 TRAJ20 TRBV12-4 TRBJ2-2 KLGGALQAK CASSLSGTGELFF_CASINDYKLSF_KLGGALQAK KLGGALQAK-IE-1-CMV CASSLSGTGELFF_CASINDYKLSF CASSLSGTGELFF_CASINDYKLSF 0.461 A0301_KLGGALQAK
RAKFKQLL B0801 CIVMDDFQKLVF CASSSHGAGAYNEQFF TRAV26-1 TRAJ8 TRBV11-3 TRBJ2-1 RAKFKQLL CASSSHGAGAYNEQFF_CIVMDDFQKLVF_RAKFKQLL RAKFKQLL-BZLF1-EBV CASSSHGAGAYNEQFF_CIVMDDFQKLVF CASSSHGAGAYNEQFF_CIVMDDFQKLVF 0.486 B0801_RAKFKQLL
KLGGALQAK A0301 CAASPFDSGYALNF CASSQGFWTFGNTIYF TRAV13-1 TRAJ41 TRBV4-3 TRBJ1-3 KLGGALQAK CASSQGFWTFGNTIYF_CAASPFDSGYALNF_KLGGALQAK KLGGALQAK-IE-1-CMV CASSQGFWTFGNTIYF_CAASPFDSGYALNF CASSQGFWTFGNTIYF_CAASPFDSGYALNF 0.49 A0301_KLGGALQAK
KLGGALQAK A0301 CILRDRDDKIIF CASSQEGQLNQPQHF TRAV26-2 TRAJ30 TRBV4-2 TRBJ1-5 KLGGALQAK CASSQEGQLNQPQHF_CILRDRDDKIIF_KLGGALQAK KLGGALQAK-IE-1-CMV CASSQEGQLNQPQHF_CILRDRDDKIIF CASSQEGQLNQPQHF_CILRDRDDKIIF 0.459 A0301_KLGGALQAK
RAKFKQLL B0801 CVVTETSYDKVIF CASSHLGGDRYMNEQFF TRAV12-1 TRAJ50 TRBV3-1 TRBJ2-1 RAKFKQLL CASSHLGGDRYMNEQFF_CVVTETSYDKVIF_RAKFKQLL RAKFKQLL-BZLF1-EBV CASSHLGGDRYMNEQFF_CVVTETSYDKVIF CASSHLGGDRYMNEQFF_CVVTETSYDKVIF 0.541 B0801_RAKFKQLL
KLGGALQAK A0301 CAVNNARLMF CASSSDPRYGYTF TRAV12-2 TRAJ31 TRBV12-4 TRBJ1-2 KLGGALQAK CASSSDPRYGYTF_CAVNNARLMF_KLGGALQAK KLGGALQAK-IE-1-CMV CASSSDPRYGYTF_CAVNNARLMF CASSSDPRYGYTF_CAVNNARLMF 0.496 A0301_KLGGALQAK
RAKFKQLL B0801 CALSEAPGAPDGLTF CASSPPGGGNTGELFF TRAV19 TRAJ45 TRBV18 TRBJ2-2 RAKFKQLL CASSPPGGGNTGELFF_CALSEAPGAPDGLTF_RAKFKQLL RAKFKQLL-BZLF1-EBV CASSPPGGGNTGELFF_CALSEAPGAPDGLTF CASSPPGGGNTGELFF_CALSEAPGAPDGLTF 0.507 B0801_RAKFKQLL
IVTDFSVIK A1101 CAVDLMKTSYDKVIF CASRVSGSLSYNEQFF TRAV21 TRAJ50 TRBV27 TRBJ2-1 IVTDFSVIK CASRVSGSLSYNEQFF_CAVDLMKTSYDKVIF_IVTDFSVIK IVTDFSVIK-EBNA-3B-EBV CASRVSGSLSYNEQFF_CAVDLMKTSYDKVIF CASRVSGSLSYNEQFF_CAVDLMKTSYDKVIF 0.085 A1101_IVTDFSVIK
IVTDFSVIK A1101 CAVDLMKTSYDKVIF CASSQDRGSTEAFF TRAV21 TRAJ50 TRBV4-3 TRBJ1-1 IVTDFSVIK CASSQDRGSTEAFF_CAVDLMKTSYDKVIF_IVTDFSVIK IVTDFSVIK-EBNA-3B-EBV CASSQDRGSTEAFF_CAVDLMKTSYDKVIF CASSQDRGSTEAFF_CAVDLMKTSYDKVIF 0.069 A1101_IVTDFSVIK
KLGGALQAK A0301 CAENPNAGNMLTF CASSPMGDTQYF TRAV13-2 TRAJ39 TRBV6-6 TRBJ2-3 KLGGALQAK CASSPMGDTQYF_CAENPNAGNMLTF_KLGGALQAK KLGGALQAK-IE-1-CMV CASSPMGDTQYF_CAENPNAGNMLTF CASSPMGDTQYF_CAENPNAGNMLTF 0.453 A0301_KLGGALQAK
ELAGIGILTV A0201 CAVSIKAAGNKLTF CASSPGMGSGYTF TRAV12-2 TRAJ17 TRBV6-5 TRBJ1-2 ELAGIGILTV CASSPGMGSGYTF_CAVSIKAAGNKLTF_ELAGIGILTV ELAGIGILTV-MART-1-Cancer CASSPGMGSGYTF_CAVSIKAAGNKLTF CASSPGMGSGYTF_CAVSIKAAGNKLTF 0.45 A0201_ELAGIGILTV
KLGGALQAK A0301 CAVSPWGGYNKLIF CASSYGRAYEQYF TRAV1-1 TRAJ4 TRBV6-5 TRBJ2-7 KLGGALQAK CASSYGRAYEQYF_CAVSPWGGYNKLIF_KLGGALQAK KLGGALQAK-IE-1-CMV CASSYGRAYEQYF_CAVSPWGGYNKLIF CASSYGRAYEQYF_CAVSPWGGYNKLIF 0.527 A0301_KLGGALQAK
KLGGALQAK A0301 CAVFLYGNNRLAF CSVSASGGDEQYF TRAV8-3 TRAJ7 TRBV29-1 TRBJ2-7 KLGGALQAK CSVSASGGDEQYF_CAVFLYGNNRLAF_KLGGALQAK KLGGALQAK-IE-1-CMV CSVSASGGDEQYF_CAVFLYGNNRLAF CSVSASGGDEQYF_CAVFLYGNNRLAF 0.482 A0301_KLGGALQAK
KLGGALQAK A0301 CAVDNAGNMLTF CASSLEAGGGEQFF TRAV39 TRAJ39 TRBV7-6 TRBJ2-1 KLGGALQAK CASSLEAGGGEQFF_CAVDNAGNMLTF_KLGGALQAK KLGGALQAK-IE-1-CMV CASSLEAGGGEQFF_CAVDNAGNMLTF CASSLEAGGGEQFF_CAVDNAGNMLTF 0.482 A0301_KLGGALQAK
KLGGALQAK A0301 CAVKDYKLSF CASSLGQGYEQYF TRAV8-1 TRAJ20 TRBV10-2 TRBJ2-7 KLGGALQAK CASSLGQGYEQYF_CAVKDYKLSF_KLGGALQAK KLGGALQAK-IE-1-CMV CASSLGQGYEQYF_CAVKDYKLSF CASSLGQGYEQYF_CAVKDYKLSF 0.479 A0301_KLGGALQAK
KLGGALQAK A0301 CALSEALGYGGSQGNLIF CASTPVGQGAKNIQYF TRAV19 TRAJ42 TRBV19 TRBJ2-4 KLGGALQAK CASTPVGQGAKNIQYF_CALSEALGYGGSQGNLIF_KLGGALQAK KLGGALQAK-IE-1-CMV CASTPVGQGAKNIQYF_CALSEALGYGGSQGNLIF CASTPVGQGAKNIQYF_CALSEALGYGGSQGNLIF 0.449 A0301_KLGGALQAK
RTLNAWVKV A0201 CAMRGLGNQFYF CASSSPGTAHSYEQYV TRAV12-3 TRAJ49 TRBV28 TRBJ2-7 RTLNAWVKV CASSSPGTAHSYEQYV_CAMRGLGNQFYF_RTLNAWVKV RTLNAWVKV-Gag-protein-HIV CASSSPGTAHSYEQYV_CAMRGLGNQFYF CASSSPGTAHSYEQYV_CAMRGLGNQFYF 0.021 A0201_RTLNAWVKV
IPSINVHHY B3501 CIAPVPLNFNKFYF CSVEGSEDYGYTF TRAV26-1 TRAJ21 TRBV29-1 TRBJ1-2 IPSINVHHY CSVEGSEDYGYTF_CIAPVPLNFNKFYF_IPSINVHHY IPSINVHHY-pp65-CMV CSVEGSEDYGYTF_CIAPVPLNFNKFYF CSVEGSEDYGYTF_CIAPVPLNFNKFYF 0.517 B3501_IPSINVHHY
KLGGALQAK A0301 CALRDNNAGNMLTF CASSPMGGLAEAFF TRAV9-2 TRAJ39 TRBV12-4 TRBJ1-1 KLGGALQAK CASSPMGGLAEAFF_CALRDNNAGNMLTF_KLGGALQAK KLGGALQAK-IE-1-CMV CASSPMGGLAEAFF_CALRDNNAGNMLTF CASSPMGGLAEAFF_CALRDNNAGNMLTF 0.465 A0301_KLGGALQAK
ELAGIGILTV A0201 CAVGANSGYSTLTF CASSLEGQGGSPLHF TRAV12-2 TRAJ11 TRBV5-1 TRBJ1-6 ELAGIGILTV CASSLEGQGGSPLHF_CAVGANSGYSTLTF_ELAGIGILTV ELAGIGILTV-MART-1-Cancer CASSLEGQGGSPLHF_CAVGANSGYSTLTF CASSLEGQGGSPLHF_CAVGANSGYSTLTF 0.442 A0201_ELAGIGILTV
KLGGALQAK A0301 CAGELSHADSWGKLQF CASSQYLQVSAGNTIYF TRAV27 TRAJ24 TRBV3-1 TRBJ1-3 KLGGALQAK CASSQYLQVSAGNTIYF_CAGELSHADSWGKLQF_KLGGALQAK KLGGALQAK-IE-1-CMV CASSQYLQVSAGNTIYF_CAGELSHADSWGKLQF CASSQYLQVSAGNTIYF_CAGELSHADSWGKLQF 0.466 A0301_KLGGALQAK
RAKFKQLL B0801 CAMRPYNFNKFYF CASSQRIGRGGPRNTDTQYF TRAV12-3 TRAJ21 TRBV4-1 TRBJ2-3 RAKFKQLL CASSQRIGRGGPRNTDTQYF_CAMRPYNFNKFYF_RAKFKQLL RAKFKQLL-BZLF1-EBV CASSQRIGRGGPRNTDTQYF_CAMRPYNFNKFYF CASSQRIGRGGPRNTDTQYF_CAMRPYNFNKFYF 0.535 B0801_RAKFKQLL
KLGGALQAK A0301 CGAGSYQLTF CASSVDGRSYTF TRAV22 TRAJ28 TRBV9 TRBJ1-2 KLGGALQAK CASSVDGRSYTF_CGAGSYQLTF_KLGGALQAK KLGGALQAK-IE-1-CMV CASSVDGRSYTF_CGAGSYQLTF CASSVDGRSYTF_CGAGSYQLTF 0.476 A0301_KLGGALQAK
KLGGALQAK A0301 CAVRSSGSARQLTF CASSGRQGNTEAFF TRAV8-1 TRAJ22 TRBV9 TRBJ1-1 KLGGALQAK CASSGRQGNTEAFF_CAVRSSGSARQLTF_KLGGALQAK KLGGALQAK-IE-1-CMV CASSGRQGNTEAFF_CAVRSSGSARQLTF CASSGRQGNTEAFF_CAVRSSGSARQLTF 0.467 A0301_KLGGALQAK
GILGFVFTL A0201 CAVGGYGGSQGNLIF CASSGRSGYEQYF TRAV8-3 TRAJ42 TRBV19 TRBJ2-7 GILGFVFTL CASSGRSGYEQYF_CAVGGYGGSQGNLIF_GILGFVFTL GILGFVFTL-Flu-MP-Influenza CASSGRSGYEQYF_CAVGGYGGSQGNLIF CASSGRSGYEQYF_CAVGGYGGSQGNLIF 0.835 A0201_GILGFVFTL
RAKFKQLL B0801 CAATETSYDKVIF CASKRQGSLSYEQYF TRAV13-1 TRAJ50 TRBV5-4 TRBJ2-7 RAKFKQLL CASKRQGSLSYEQYF_CAATETSYDKVIF_RAKFKQLL RAKFKQLL-BZLF1-EBV CASKRQGSLSYEQYF_CAATETSYDKVIF CASKRQGSLSYEQYF_CAATETSYDKVIF 0.524 B0801_RAKFKQLL
KLGGALQAK A0301 CAASAPGNQFYF CASSQAQGWYEQYF TRAV29DV5 TRAJ49 TRBV14 TRBJ2-7 KLGGALQAK CASSQAQGWYEQYF_CAASAPGNQFYF_KLGGALQAK KLGGALQAK-IE-1-CMV CASSQAQGWYEQYF_CAASAPGNQFYF CASSQAQGWYEQYF_CAASAPGNQFYF 0.43 A0301_KLGGALQAK
KLGGALQAK A0301 CARKYKLSF CASSLGGRNNEQFF TRAV13-1 TRAJ20 TRBV27 TRBJ2-1 KLGGALQAK CASSLGGRNNEQFF_CARKYKLSF_KLGGALQAK KLGGALQAK-IE-1-CMV CASSLGGRNNEQFF_CARKYKLSF CASSLGGRNNEQFF_CARKYKLSF 0.436 A0301_KLGGALQAK
KLGGALQAK A0301 CAASSAGAGSYQLTF CASSLFGGTYEQYF TRAV29/DV5 TRAJ28 TRBV27 TRBJ2-7 KLGGALQAK CASSLFGGTYEQYF_CAASSAGAGSYQLTF_KLGGALQAK KLGGALQAK-IE-1-CMV CASSLFGGTYEQYF_CAASSAGAGSYQLTF CASSLFGGTYEQYF_CAASSAGAGSYQLTF 0.49 A0301_KLGGALQAK
RAKFKQLL B0801 CADESGGSQGNLIF CASSSQGANEKLFF TRAV12-2 TRAJ42 TRBV19 TRBJ1-4 RAKFKQLL CASSSQGANEKLFF_CADESGGSQGNLIF_RAKFKQLL RAKFKQLL-BZLF1-EBV CASSSQGANEKLFF_CADESGGSQGNLIF CASSSQGANEKLFF_CADESGGSQGNLIF 0.542 B0801_RAKFKQLL
KLGGALQAK A0301 CALSVIKAAGNKLTF CAWKNLFPRTDTQYF TRAV19 TRAJ17 TRBV30 TRBJ2-3 KLGGALQAK CAWKNLFPRTDTQYF_CALSVIKAAGNKLTF_KLGGALQAK KLGGALQAK-IE-1-CMV CAWKNLFPRTDTQYF_CALSVIKAAGNKLTF CAWKNLFPRTDTQYF_CALSVIKAAGNKLTF 0.482 A0301_KLGGALQAK
GILGFVFTL A0201 CAGALGSSNTGKLIF CASSIRSAYEQYF TRAV27 TRAJ37 TRBV19 TRBJ2-7 GILGFVFTL CASSIRSAYEQYF_CAGALGSSNTGKLIF_GILGFVFTL GILGFVFTL-Flu-MP-Influenza CASSIRSAYEQYF_CAGALGSSNTGKLIF CASSIRSAYEQYF_CAGALGSSNTGKLIF 0.857 A0201_GILGFVFTL
GILGFVFTL A0201 CGTDTGGGSQGNLIF CASSGRSTDTQYF TRAV30 TRAJ42 TRBV19 TRBJ2-3 GILGFVFTL CASSGRSTDTQYF_CGTDTGGGSQGNLIF_GILGFVFTL GILGFVFTL-Flu-MP-Influenza CASSGRSTDTQYF_CGTDTGGGSQGNLIF CASSGRSTDTQYF_CGTDTGGGSQGNLIF 0.823 A0201_GILGFVFTL
RAKFKQLL B0801 CAVGLNFGNEKLTF CASSSPGGQHQPQHF TRAV8-3 TRAJ48 TRBV6-2 TRBJ1-5 RAKFKQLL CASSSPGGQHQPQHF_CAVGLNFGNEKLTF_RAKFKQLL RAKFKQLL-BZLF1-EBV CASSSPGGQHQPQHF_CAVGLNFGNEKLTF CASSSPGGQHQPQHF_CAVGLNFGNEKLTF 0.514 B0801_RAKFKQLL
KLGGALQAK A0301 CAVNGAYSGGGADGLTF CASSPGLGSPLHF TRAV12-2 TRAJ45 TRBV11-1 TRBJ1-6 KLGGALQAK CASSPGLGSPLHF_CAVNGAYSGGGADGLTF_KLGGALQAK KLGGALQAK-IE-1-CMV CASSPGLGSPLHF_CAVNGAYSGGGADGLTF CASSPGLGSPLHF_CAVNGAYSGGGADGLTF 0.477 A0301_KLGGALQAK
KLGGALQAK A0301 CAALDSNYQLIW CSAGSGTRGETQYF TRAV1-2 TRAJ33 TRBV20-1 TRBJ2-5 KLGGALQAK CSAGSGTRGETQYF_CAALDSNYQLIW_KLGGALQAK KLGGALQAK-IE-1-CMV CSAGSGTRGETQYF_CAALDSNYQLIW CSAGSGTRGETQYF_CAALDSNYQLIW 0.506 A0301_KLGGALQAK
KLGGALQAK A0301 CAFRWDDKIIF CASSLRDRVHEQYF TRAV24 TRAJ30 TRBV5-1 TRBJ2-7 KLGGALQAK CASSLRDRVHEQYF_CAFRWDDKIIF_KLGGALQAK KLGGALQAK-IE-1-CMV CASSLRDRVHEQYF_CAFRWDDKIIF CASSLRDRVHEQYF_CAFRWDDKIIF 0.501 A0301_KLGGALQAK
KLGGALQAK A0301 CATDRAGSARQLTF CASSLTGETQYF TRAV17 TRAJ22 TRBV11-2 TRBJ2-5 KLGGALQAK CASSLTGETQYF_CATDRAGSARQLTF_KLGGALQAK KLGGALQAK-IE-1-CMV CASSLTGETQYF_CATDRAGSARQLTF CASSLTGETQYF_CATDRAGSARQLTF 0.472 A0301_KLGGALQAK
KLGGALQAK A0301 CAMRESMNYGGSQGNLIF CASSPGQWTKNIQYF TRAV14DV4 TRAJ42 TRBV6-5 TRBJ2-4 KLGGALQAK CASSPGQWTKNIQYF_CAMRESMNYGGSQGNLIF_KLGGALQAK KLGGALQAK-IE-1-CMV CASSPGQWTKNIQYF_CAMRESMNYGGSQGNLIF CASSPGQWTKNIQYF_CAMRESMNYGGSQGNLIF 0.512 A0301_KLGGALQAK
RAKFKQLL B0801 CAAFDFNKFYF CASSSRGGQETQYF TRAV13-1 TRAJ21 TRBV7-3 TRBJ2-5 RAKFKQLL CASSSRGGQETQYF_CAAFDFNKFYF_RAKFKQLL RAKFKQLL-BZLF1-EBV CASSSRGGQETQYF_CAAFDFNKFYF CASSSRGGQETQYF_CAAFDFNKFYF 0.539 B0801_RAKFKQLL
KLGGALQAK A0301 CASNNNARLMF CASSLNRELTGNTIYF TRAV2 TRAJ31 TRBV4-2 TRBJ1-3 KLGGALQAK CASSLNRELTGNTIYF_CASNNNARLMF_KLGGALQAK KLGGALQAK-IE-1-CMV CASSLNRELTGNTIYF_CASNNNARLMF CASSLNRELTGNTIYF_CASNNNARLMF 0.459 A0301_KLGGALQAK
KLGGALQAK A0301 CAVRGQAGTALIF CASSAGQAGFSPLHF TRAV1-2 TRAJ15 TRBV7-9 TRBJ1-6 KLGGALQAK CASSAGQAGFSPLHF_CAVRGQAGTALIF_KLGGALQAK KLGGALQAK-IE-1-CMV CASSAGQAGFSPLHF_CAVRGQAGTALIF CASSAGQAGFSPLHF_CAVRGQAGTALIF 0.471 A0301_KLGGALQAK
GILGFVFTL A0201 CAGGSGGSQGNLIF CASSMRSTGELFF TRAV25 TRAJ42 TRBV19 TRBJ2-2 GILGFVFTL CASSMRSTGELFF_CAGGSGGSQGNLIF_GILGFVFTL GILGFVFTL-Flu-MP-Influenza CASSMRSTGELFF_CAGGSGGSQGNLIF CASSMRSTGELFF_CAGGSGGSQGNLIF 0.823 A0201_GILGFVFTL
KLGGALQAK A0301 CAVCRVQGAQKLVF CASSWRGRNSPLHF TRAV20 TRAJ54 TRBV27 TRBJ1-6 KLGGALQAK CASSWRGRNSPLHF_CAVCRVQGAQKLVF_KLGGALQAK KLGGALQAK-IE-1-CMV CASSWRGRNSPLHF_CAVCRVQGAQKLVF CASSWRGRNSPLHF_CAVCRVQGAQKLVF 0.503 A0301_KLGGALQAK
KLGGALQAK A0301 CAATIARLMF CASRKLQGRSTDTQYF TRAV12-2 TRAJ31 TRBV6-5 TRBJ2-3 KLGGALQAK CASRKLQGRSTDTQYF_CAATIARLMF_KLGGALQAK KLGGALQAK-IE-1-CMV CASRKLQGRSTDTQYF_CAATIARLMF CASRKLQGRSTDTQYF_CAATIARLMF 0.473 A0301_KLGGALQAK
GILGFVFTL A0201 CAGAEGSGNTGKLIF CASSIRSAYEQYF TRAV27 TRAJ37 TRBV19 TRBJ2-7 GILGFVFTL CASSIRSAYEQYF_CAGAEGSGNTGKLIF_GILGFVFTL GILGFVFTL-Flu-MP-Influenza CASSIRSAYEQYF_CAGAEGSGNTGKLIF CASSIRSAYEQYF_CAGAEGSGNTGKLIF 0.82 A0201_GILGFVFTL
GILGFVFTL A0201 CAGGGSSNTGKLIF CASSIRSSYEQYF TRAV27 TRAJ37 TRBV19 TRBJ2-7 GILGFVFTL CASSIRSSYEQYF_CAGGGSSNTGKLIF_GILGFVFTL GILGFVFTL-Flu-MP-Influenza CASSIRSSYEQYF_CAGGGSSNTGKLIF CASSIRSSYEQYF_CAGGGSSNTGKLIF 0.854 A0201_GILGFVFTL
KLGGALQAK A0301 CAASKAGFKTIF CASSPRRASSYNEQFF TRAV13-1 TRAJ9 TRBV7-9 TRBJ2-1 KLGGALQAK CASSPRRASSYNEQFF_CAASKAGFKTIF_KLGGALQAK KLGGALQAK-IE-1-CMV CASSPRRASSYNEQFF_CAASKAGFKTIF CASSPRRASSYNEQFF_CAASKAGFKTIF 0.481 A0301_KLGGALQAK
KLGGALQAK A0301 CAVKDNYGQNFVF CSASGLSSYEQYV TRAV1-2 TRAJ26 TRBV20-1 TRBJ2-7 KLGGALQAK CSASGLSSYEQYV_CAVKDNYGQNFVF_KLGGALQAK KLGGALQAK-IE-1-CMV CSASGLSSYEQYV_CAVKDNYGQNFVF CSASGLSSYEQYV_CAVKDNYGQNFVF 0.469 A0301_KLGGALQAK
GILGFVFTL A0201 CAGAGHGGSQGNLIF CASSYYSNQPQHF TRAV27 TRAJ42 TRBV19 TRBJ1-5 GILGFVFTL CASSYYSNQPQHF_CAGAGHGGSQGNLIF_GILGFVFTL GILGFVFTL-Flu-MP-Influenza CASSYYSNQPQHF_CAGAGHGGSQGNLIF CASSYYSNQPQHF_CAGAGHGGSQGNLIF 0.837 A0201_GILGFVFTL
AVFDRKSDAK A1101 CADYGGSQGNLIF CASSPTQGAVNEQYF TRAV24 TRAJ42 TRBV7-6 TRBJ2-7 AVFDRKSDAK CASSPTQGAVNEQYF_CADYGGSQGNLIF_AVFDRKSDAK AVFDRKSDAK-EBNA-3B-EBV CASSPTQGAVNEQYF_CADYGGSQGNLIF CASSPTQGAVNEQYF_CADYGGSQGNLIF 0.351 A1101_AVFDRKSDAK
KLGGALQAK A0301 CAVSDAGGYNKLIF CASSWGETQYF TRAV8-6 TRAJ4 TRBV6-3 TRBJ2-5 KLGGALQAK CASSWGETQYF_CAVSDAGGYNKLIF_KLGGALQAK KLGGALQAK-IE-1-CMV CASSWGETQYF_CAVSDAGGYNKLIF CASSWGETQYF_CAVSDAGGYNKLIF 0.468 A0301_KLGGALQAK
RAKFKQLL B0801 CGADGGGTYKYIF CSYSAGEDQPQHF TRAV34 TRAJ40 TRBV29-1 TRBJ1-5 RAKFKQLL CSYSAGEDQPQHF_CGADGGGTYKYIF_RAKFKQLL RAKFKQLL-BZLF1-EBV CSYSAGEDQPQHF_CGADGGGTYKYIF CSYSAGEDQPQHF_CGADGGGTYKYIF 0.509 B0801_RAKFKQLL
KLGGALQAK A0301 CAASGKNNYGQNFVF CASSFSVWDRPNTEAFF TRAV29DV5 TRAJ26 TRBV12-3 TRBJ1-1 KLGGALQAK CASSFSVWDRPNTEAFF_CAASGKNNYGQNFVF_KLGGALQAK KLGGALQAK-IE-1-CMV CASSFSVWDRPNTEAFF_CAASGKNNYGQNFVF CASSFSVWDRPNTEAFF_CAASGKNNYGQNFVF 0.48 A0301_KLGGALQAK
RAKFKQLL B0801 CAYRSSPNNNDMRF CASSQDPPGGGRADTQYF TRAV38-2/DV8 TRAJ43 TRBV4-1 TRBJ2-3 RAKFKQLL CASSQDPPGGGRADTQYF_CAYRSSPNNNDMRF_RAKFKQLL RAKFKQLL-BZLF1-EBV CASSQDPPGGGRADTQYF_CAYRSSPNNNDMRF CASSQDPPGGGRADTQYF_CAYRSSPNNNDMRF 0.527 B0801_RAKFKQLL
KLGGALQAK A0301 CAESPNSGNTPLVF CASSLAGQFDMNTEAFF TRAV5 TRAJ29 TRBV5-6 TRBJ1-1 KLGGALQAK CASSLAGQFDMNTEAFF_CAESPNSGNTPLVF_KLGGALQAK KLGGALQAK-IE-1-CMV CASSLAGQFDMNTEAFF_CAESPNSGNTPLVF CASSLAGQFDMNTEAFF_CAESPNSGNTPLVF 0.478 A0301_KLGGALQAK
IVTDFSVIK A1101 CAVDLMKTSYDKVIF CATSDRLAGGELFF TRAV21 TRAJ50 TRBV24-1 TRBJ2-2 IVTDFSVIK CATSDRLAGGELFF_CAVDLMKTSYDKVIF_IVTDFSVIK IVTDFSVIK-EBNA-3B-EBV CATSDRLAGGELFF_CAVDLMKTSYDKVIF CATSDRLAGGELFF_CAVDLMKTSYDKVIF 0.09 A1101_IVTDFSVIK
GILGFVFTL A0201 CALSEAGVTGGSYIPTF CASSIFLGAEAFF TRAV19 TRAJ6 TRBV19 TRBJ1-1 GILGFVFTL CASSIFLGAEAFF_CALSEAGVTGGSYIPTF_GILGFVFTL GILGFVFTL-Flu-MP-Influenza CASSIFLGAEAFF_CALSEAGVTGGSYIPTF CASSIFLGAEAFF_CALSEAGVTGGSYIPTF 0.845 A0201_GILGFVFTL
KLGGALQAK A0301 CAMSAHNYGQNFVF CSARDPPAGRDGYTF TRAV12-3 TRAJ26 TRBV20-1 TRBJ1-2 KLGGALQAK CSARDPPAGRDGYTF_CAMSAHNYGQNFVF_KLGGALQAK KLGGALQAK-IE-1-CMV CSARDPPAGRDGYTF_CAMSAHNYGQNFVF CSARDPPAGRDGYTF_CAMSAHNYGQNFVF 0.532 A0301_KLGGALQAK
RAKFKQLL B0801 CAVVPEYISNFGNEKLTF CASSPSTVSAEQYF TRAV8-3 TRAJ48 TRBV4-1 TRBJ2-7 RAKFKQLL CASSPSTVSAEQYF_CAVVPEYISNFGNEKLTF_RAKFKQLL RAKFKQLL-BZLF1-EBV CASSPSTVSAEQYF_CAVVPEYISNFGNEKLTF CASSPSTVSAEQYF_CAVVPEYISNFGNEKLTF 0.511 B0801_RAKFKQLL
GLCTLVAML A0201 CADDNNARLMF CSARTAPVGNEQFF TRAV5 TRAJ31 TRBV20-1 TRBJ2-1 GLCTLVAML CSARTAPVGNEQFF_CADDNNARLMF_GLCTLVAML GLCTLVAML-BMLF1-EBV CSARTAPVGNEQFF_CADDNNARLMF CSARTAPVGNEQFF_CADDNNARLMF 0.457 A0201_GLCTLVAML
GILGFVFTL A0201 CAGPGSQGNLIF CASSIRSSYEQYF TRAV27 TRAJ42 TRBV19 TRBJ2-7 GILGFVFTL CASSIRSSYEQYF_CAGPGSQGNLIF_GILGFVFTL GILGFVFTL-Flu-MP-Influenza CASSIRSSYEQYF_CAGPGSQGNLIF CASSIRSSYEQYF_CAGPGSQGNLIF 0.848 A0201_GILGFVFTL
KLGGALQAK A0301 CAASRASDGQKLLF CASSVIKNYGYTF TRAV13-1 TRAJ16 TRBV2 TRBJ1-2 KLGGALQAK CASSVIKNYGYTF_CAASRASDGQKLLF_KLGGALQAK KLGGALQAK-IE-1-CMV CASSVIKNYGYTF_CAASRASDGQKLLF CASSVIKNYGYTF_CAASRASDGQKLLF 0.502 A0301_KLGGALQAK
GILGFVFTL A0201 CAATETSYDKVIF CASSIRSSYEQYF TRAV13-1 TRAJ50 TRBV19 TRBJ2-7 GILGFVFTL CASSIRSSYEQYF_CAATETSYDKVIF_GILGFVFTL GILGFVFTL-Flu-MP-Influenza CASSIRSSYEQYF_CAATETSYDKVIF CASSIRSSYEQYF_CAATETSYDKVIF 0.834 A0201_GILGFVFTL
KLGGALQAK A0301 CALSEAYAGGTSYGKLTF CASRTGNLNTEAFF TRAV19 TRAJ52 TRBV30 TRBJ1-1 KLGGALQAK CASRTGNLNTEAFF_CALSEAYAGGTSYGKLTF_KLGGALQAK KLGGALQAK-IE-1-CMV CASRTGNLNTEAFF_CALSEAYAGGTSYGKLTF CASRTGNLNTEAFF_CALSEAYAGGTSYGKLTF 0.463 A0301_KLGGALQAK
KLGGALQAK A0301 CAVQADFNKFYF CASSPRTGNYEQYF TRAV20 TRAJ21 TRBV19 TRBJ2-7 KLGGALQAK CASSPRTGNYEQYF_CAVQADFNKFYF_KLGGALQAK KLGGALQAK-IE-1-CMV CASSPRTGNYEQYF_CAVQADFNKFYF CASSPRTGNYEQYF_CAVQADFNKFYF 0.43 A0301_KLGGALQAK
MLDLQPETT A0201 CAVNPGKSTF CASSYGTSGYNEQFF TRAV12-2 TRAJ27 TRBV11-2 TRBJ2-1 MLDLQPETT CASSYGTSGYNEQFF_CAVNPGKSTF_MLDLQPETT MLDLQPETT-16E7-HPV CASSYGTSGYNEQFF_CAVNPGKSTF CASSYGTSGYNEQFF_CAVNPGKSTF 0.577 A0201_MLDLQPETT
GLCTLVAML A0201 CGTEYPNDYKLSF CASSYLDEQFF TRAV30 TRAJ20 TRBV6-6 TRBJ2-1 GLCTLVAML CASSYLDEQFF_CGTEYPNDYKLSF_GLCTLVAML GLCTLVAML-BMLF1-EBV CASSYLDEQFF_CGTEYPNDYKLSF CASSYLDEQFF_CGTEYPNDYKLSF 0.514 A0201_GLCTLVAML
KLGGALQAK A0301 CAVEPLYGNKLVF CATSDRLAGGELFF TRAV22 TRAJ47 TRBV24-1 TRBJ2-2 KLGGALQAK CATSDRLAGGELFF_CAVEPLYGNKLVF_KLGGALQAK KLGGALQAK-IE-1-CMV CATSDRLAGGELFF_CAVEPLYGNKLVF CATSDRLAGGELFF_CAVEPLYGNKLVF 0.549 A0301_KLGGALQAK
GILGFVFTL A0201 CATVPSNTGKLIF CASSMRSGANVLTF TRAV13-1 TRAJ37 TRBV19 TRBJ2-6 GILGFVFTL CASSMRSGANVLTF_CATVPSNTGKLIF_GILGFVFTL GILGFVFTL-Flu-MP-Influenza CASSMRSGANVLTF_CATVPSNTGKLIF CASSMRSGANVLTF_CATVPSNTGKLIF 0.826 A0201_GILGFVFTL
GILGFVFTL A0201 CAGAGGGSQGNLIF CASSIRSSDEQFF TRAV27 TRAJ42 TRBV19 TRBJ2-1 GILGFVFTL CASSIRSSDEQFF_CAGAGGGSQGNLIF_GILGFVFTL GILGFVFTL-Flu-MP-Influenza CASSIRSSDEQFF_CAGAGGGSQGNLIF CASSIRSSDEQFF_CAGAGGGSQGNLIF 0.804 A0201_GILGFVFTL
RAKFKQLL B0801 CVVNIDNARLMF CSTGQGPYEQYF TRAV12-1 TRAJ31 TRBV29-1 TRBJ2-7 RAKFKQLL CSTGQGPYEQYF_CVVNIDNARLMF_RAKFKQLL RAKFKQLL-BZLF1-EBV CSTGQGPYEQYF_CVVNIDNARLMF CSTGQGPYEQYF_CVVNIDNARLMF 0.527 B0801_RAKFKQLL
KLGGALQAK A0301 CAASSWVNFNKFYF CASSFQGEAGLNEQFF TRAV13-1 TRAJ21 TRBV7-2 TRBJ2-1 KLGGALQAK CASSFQGEAGLNEQFF_CAASSWVNFNKFYF_KLGGALQAK KLGGALQAK-IE-1-CMV CASSFQGEAGLNEQFF_CAASSWVNFNKFYF CASSFQGEAGLNEQFF_CAASSWVNFNKFYF 0.487 A0301_KLGGALQAK
GILGFVFTL A0201 CGTVFEGSQGNLIF CASSGRSTDTQYF TRAV30 TRAJ42 TRBV19 TRBJ2-3 GILGFVFTL CASSGRSTDTQYF_CGTVFEGSQGNLIF_GILGFVFTL GILGFVFTL-Flu-MP-Influenza CASSGRSTDTQYF_CGTVFEGSQGNLIF CASSGRSTDTQYF_CGTVFEGSQGNLIF 0.828 A0201_GILGFVFTL
KLGGALQAK A0301 CAVRGSDSARLMF CASTQGANTEAFF TRAV3 TRAJ31 TRBV6-5 TRBJ1-1 KLGGALQAK CASTQGANTEAFF_CAVRGSDSARLMF_KLGGALQAK KLGGALQAK-IE-1-CMV CASTQGANTEAFF_CAVRGSDSARLMF CASTQGANTEAFF_CAVRGSDSARLMF 0.507 A0301_KLGGALQAK
RAKFKQLL B0801 CAAMETSYDKVIF CASSSLDVAGYEQYF TRAV13-1 TRAJ50 TRBV12-3 TRBJ2-7 RAKFKQLL CASSSLDVAGYEQYF_CAAMETSYDKVIF_RAKFKQLL RAKFKQLL-BZLF1-EBV CASSSLDVAGYEQYF_CAAMETSYDKVIF CASSSLDVAGYEQYF_CAAMETSYDKVIF 0.506 B0801_RAKFKQLL
IVTDFSVIK A1101 CAVDLMKTSYDKVIF CASSLAGAKEAFF TRAV21 TRAJ50 TRBV7-8 TRBJ1-1 IVTDFSVIK CASSLAGAKEAFF_CAVDLMKTSYDKVIF_IVTDFSVIK IVTDFSVIK-EBNA-3B-EBV CASSLAGAKEAFF_CAVDLMKTSYDKVIF CASSLAGAKEAFF_CAVDLMKTSYDKVIF 0.092 A1101_IVTDFSVIK
GLCTLVAML A0201 CVVNGGDSSYKLIF CASSEGQVSPGELFF TRAV12-1 TRAJ12 TRBV2 TRBJ2-2 GLCTLVAML CASSEGQVSPGELFF_CVVNGGDSSYKLIF_GLCTLVAML GLCTLVAML-BMLF1-EBV CASSEGQVSPGELFF_CVVNGGDSSYKLIF CASSEGQVSPGELFF_CVVNGGDSSYKLIF 0.489 A0201_GLCTLVAML
KLGGALQAK A0301 CAMRGAIYNDMRF CASSIQTSGSYEQYF TRAV14DV4 TRAJ43 TRBV4-3 TRBJ2-7 KLGGALQAK CASSIQTSGSYEQYF_CAMRGAIYNDMRF_KLGGALQAK KLGGALQAK-IE-1-CMV CASSIQTSGSYEQYF_CAMRGAIYNDMRF CASSIQTSGSYEQYF_CAMRGAIYNDMRF 0.466 A0301_KLGGALQAK
RAKFKQLL B0801 CAAKEGGSEKLVF CASSLGLSNQPQHF TRAV13-1 TRAJ57 TRBV3-1 TRBJ1-5 RAKFKQLL CASSLGLSNQPQHF_CAAKEGGSEKLVF_RAKFKQLL RAKFKQLL-BZLF1-EBV CASSLGLSNQPQHF_CAAKEGGSEKLVF CASSLGLSNQPQHF_CAAKEGGSEKLVF 0.506 B0801_RAKFKQLL
KLGGALQAK A0301 CVVNSGYALNF CASSFTGAGNEQFF TRAV12-1 TRAJ41 TRBV27 TRBJ2-1 KLGGALQAK CASSFTGAGNEQFF_CVVNSGYALNF_KLGGALQAK KLGGALQAK-IE-1-CMV CASSFTGAGNEQFF_CVVNSGYALNF CASSFTGAGNEQFF_CVVNSGYALNF 0.431 A0301_KLGGALQAK
ELAGIGILTV A0201 CAVAIGFGNVLHC CSARQGAEAFF TRAV12-2 TRAJ35 TRBV20-1 TRBJ1-1 ELAGIGILTV CSARQGAEAFF_CAVAIGFGNVLHC_ELAGIGILTV ELAGIGILTV-MART-1-Cancer CSARQGAEAFF_CAVAIGFGNVLHC CSARQGAEAFF_CAVAIGFGNVLHC 0.421 A0201_ELAGIGILTV
KLGGALQAK A0301 CAGAYGNQFYF CAWSVNHEQYV TRAV27 TRAJ49 TRBV30 TRBJ2-7 KLGGALQAK CAWSVNHEQYV_CAGAYGNQFYF_KLGGALQAK KLGGALQAK-IE-1-CMV CAWSVNHEQYV_CAGAYGNQFYF CAWSVNHEQYV_CAGAYGNQFYF 0.452 A0301_KLGGALQAK
GILGFVFTL A0201 CAMSGDGGSQGNLIF CASSPRSNQPQHF TRAV12-3 TRAJ42 TRBV19 TRBJ1-5 GILGFVFTL CASSPRSNQPQHF_CAMSGDGGSQGNLIF_GILGFVFTL GILGFVFTL-Flu-MP-Influenza CASSPRSNQPQHF_CAMSGDGGSQGNLIF CASSPRSNQPQHF_CAMSGDGGSQGNLIF 0.83 A0201_GILGFVFTL
KLGGALQAK A0301 CAASRNAGNNRKLIW CASSRDTSSYEQYF TRAV29/DV5 TRAJ38 TRBV10-1 TRBJ2-7 KLGGALQAK CASSRDTSSYEQYF_CAASRNAGNNRKLIW_KLGGALQAK KLGGALQAK-IE-1-CMV CASSRDTSSYEQYF_CAASRNAGNNRKLIW CASSRDTSSYEQYF_CAASRNAGNNRKLIW 0.462 A0301_KLGGALQAK
GILGFVFTL A0201 CAGILYGGSQGNLIF CASSLRSSYEQYF TRAV35 TRAJ42 TRBV19 TRBJ2-7 GILGFVFTL CASSLRSSYEQYF_CAGILYGGSQGNLIF_GILGFVFTL GILGFVFTL-Flu-MP-Influenza CASSLRSSYEQYF_CAGILYGGSQGNLIF CASSLRSSYEQYF_CAGILYGGSQGNLIF 0.848 A0201_GILGFVFTL
AVFDRKSDAK A1101 CILWVAAGNKLTF CASSVRSSMNTEAFF TRAV26-1 TRAJ17 TRBV9 TRBJ1-1 AVFDRKSDAK CASSVRSSMNTEAFF_CILWVAAGNKLTF_AVFDRKSDAK AVFDRKSDAK-EBNA-3B-EBV CASSVRSSMNTEAFF_CILWVAAGNKLTF CASSVRSSMNTEAFF_CILWVAAGNKLTF 0.355 A1101_AVFDRKSDAK
RAKFKQLL B0801 CALRETSYDKVIF CASSSGTSGGAGETQYF TRAV9-2 TRAJ50 TRBV12-3 TRBJ2-5 RAKFKQLL CASSSGTSGGAGETQYF_CALRETSYDKVIF_RAKFKQLL RAKFKQLL-BZLF1-EBV CASSSGTSGGAGETQYF_CALRETSYDKVIF CASSSGTSGGAGETQYF_CALRETSYDKVIF 0.532 B0801_RAKFKQLL
FLRGRAYGL B0801 CAVAYWGYQKVTF CASSLGQNTEAFF TRAV22 TRAJ13 TRBV5-6 TRBJ1-1 FLRGRAYGL CASSLGQNTEAFF_CAVAYWGYQKVTF_FLRGRAYGL FLRGRAYGL-EBNA-3A-EBV CASSLGQNTEAFF_CAVAYWGYQKVTF CASSLGQNTEAFF_CAVAYWGYQKVTF 0.575 B0801_FLRGRAYGL
GILGFVFTL A0201 CAVSCDGLSNNNDMRF CASSIGAYRYTF TRAV21 TRAJ43 TRBV19 TRBJ1-2 GILGFVFTL CASSIGAYRYTF_CAVSCDGLSNNNDMRF_GILGFVFTL GILGFVFTL-Flu-MP-Influenza CASSIGAYRYTF_CAVSCDGLSNNNDMRF CASSIGAYRYTF_CAVSCDGLSNNNDMRF 0.827 A0201_GILGFVFTL
GILGFVFTL A0201 CIVRVANTDKLIF CASSSFSANEKLFF TRAV26-1 TRAJ34 TRBV19 TRBJ1-4 GILGFVFTL CASSSFSANEKLFF_CIVRVANTDKLIF_GILGFVFTL GILGFVFTL-Flu-MP-Influenza CASSSFSANEKLFF_CIVRVANTDKLIF CASSSFSANEKLFF_CIVRVANTDKLIF 0.837 A0201_GILGFVFTL
KLGGALQAK A0301 CAMEAGGYQKVTF CASSPRLAESSYEQYF TRAV14/DV4 TRAJ13 TRBV28 TRBJ2-7 KLGGALQAK CASSPRLAESSYEQYF_CAMEAGGYQKVTF_KLGGALQAK KLGGALQAK-IE-1-CMV CASSPRLAESSYEQYF_CAMEAGGYQKVTF CASSPRLAESSYEQYF_CAMEAGGYQKVTF 0.498 A0301_KLGGALQAK
KLGGALQAK A0301 CAMRGPISGGYNKLIF CASSQDHRMGGHEKLFF TRAV14DV4 TRAJ4 TRBV4-3 TRBJ1-4 KLGGALQAK CASSQDHRMGGHEKLFF_CAMRGPISGGYNKLIF_KLGGALQAK KLGGALQAK-IE-1-CMV CASSQDHRMGGHEKLFF_CAMRGPISGGYNKLIF CASSQDHRMGGHEKLFF_CAMRGPISGGYNKLIF 0.474 A0301_KLGGALQAK
KLGGALQAK A0301 CAGRDSNYQLIW CASSPGTFNEQFF TRAV35 TRAJ33 TRBV4-1 TRBJ2-1 KLGGALQAK CASSPGTFNEQFF_CAGRDSNYQLIW_KLGGALQAK KLGGALQAK-IE-1-CMV CASSPGTFNEQFF_CAGRDSNYQLIW CASSPGTFNEQFF_CAGRDSNYQLIW 0.502 A0301_KLGGALQAK
RAKFKQLL B0801 CAEMETSYDKVIF CASSEGGSGANVLTF TRAV13-2 TRAJ50 TRBV7-9 TRBJ2-6 RAKFKQLL CASSEGGSGANVLTF_CAEMETSYDKVIF_RAKFKQLL RAKFKQLL-BZLF1-EBV CASSEGGSGANVLTF_CAEMETSYDKVIF CASSEGGSGANVLTF_CAEMETSYDKVIF 0.551 B0801_RAKFKQLL
KLGGALQAK A0301 CAGLISGGYNKLIF CASSYTNADTQYF TRAV27 TRAJ4 TRBV6-3 TRBJ2-3 KLGGALQAK CASSYTNADTQYF_CAGLISGGYNKLIF_KLGGALQAK KLGGALQAK-IE-1-CMV CASSYTNADTQYF_CAGLISGGYNKLIF CASSYTNADTQYF_CAGLISGGYNKLIF 0.47 A0301_KLGGALQAK
KLGGALQAK A0301 CAMREAPRGKLIF CASSQDLGGGTEAFF TRAV14DV4 TRAJ23 TRBV4-3 TRBJ1-1 KLGGALQAK CASSQDLGGGTEAFF_CAMREAPRGKLIF_KLGGALQAK KLGGALQAK-IE-1-CMV CASSQDLGGGTEAFF_CAMREAPRGKLIF CASSQDLGGGTEAFF_CAMREAPRGKLIF 0.481 A0301_KLGGALQAK
KLGGALQAK A0301 CAASVSIWTGTASKLTF CASSPGTNYGYTF TRAV29/DV5 TRAJ44 TRBV12-4 TRBJ1-2 KLGGALQAK CASSPGTNYGYTF_CAASVSIWTGTASKLTF_KLGGALQAK KLGGALQAK-IE-1-CMV CASSPGTNYGYTF_CAASVSIWTGTASKLTF CASSPGTNYGYTF_CAASVSIWTGTASKLTF 0.501 A0301_KLGGALQAK
ELAGIGILTV A0201 CAAQGAQKLVF CASSQGLVSGSPLHF TRAV12-2 TRAJ54 TRBV4-3 TRBJ1-6 ELAGIGILTV CASSQGLVSGSPLHF_CAAQGAQKLVF_ELAGIGILTV ELAGIGILTV-MART-1-Cancer CASSQGLVSGSPLHF_CAAQGAQKLVF CASSQGLVSGSPLHF_CAAQGAQKLVF 0.419 A0201_ELAGIGILTV
KLGGALQAK A0301 CALSEAIRNTGGFKTIF CASSPRGDDYGYTF TRAV19 TRAJ9 TRBV7-9 TRBJ1-2 KLGGALQAK CASSPRGDDYGYTF_CALSEAIRNTGGFKTIF_KLGGALQAK KLGGALQAK-IE-1-CMV CASSPRGDDYGYTF_CALSEAIRNTGGFKTIF CASSPRGDDYGYTF_CALSEAIRNTGGFKTIF 0.466 A0301_KLGGALQAK
GILGFVFTL A0201 CAATGSQGNLIF CASSIRSSETQYF TRAV13-1 TRAJ42 TRBV19 TRBJ2-5 GILGFVFTL CASSIRSSETQYF_CAATGSQGNLIF_GILGFVFTL GILGFVFTL-Flu-MP-Influenza CASSIRSSETQYF_CAATGSQGNLIF CASSIRSSETQYF_CAATGSQGNLIF 0.837 A0201_GILGFVFTL
RAKFKQLL B0801 CAEGETSYDKVIF CASSFTGGTGELFF TRAV13-2 TRAJ50 TRBV7-9 TRBJ2-2 RAKFKQLL CASSFTGGTGELFF_CAEGETSYDKVIF_RAKFKQLL RAKFKQLL-BZLF1-EBV CASSFTGGTGELFF_CAEGETSYDKVIF CASSFTGGTGELFF_CAEGETSYDKVIF 0.548 B0801_RAKFKQLL
ELAGIGILTV A0201 CAVSGGGADGLTF CASSHGRGNEQYF TRAV12-2 TRAJ45 TRBV4-2 TRBJ2-7 ELAGIGILTV CASSHGRGNEQYF_CAVSGGGADGLTF_ELAGIGILTV ELAGIGILTV-MART-1-Cancer CASSHGRGNEQYF_CAVSGGGADGLTF CASSHGRGNEQYF_CAVSGGGADGLTF 0.419 A0201_ELAGIGILTV
KLGGALQAK A0301 CALSEADDDKIIF CATSGAAYSGANVLTF TRAV19 TRAJ30 TRBV24-1 TRBJ2-6 KLGGALQAK CATSGAAYSGANVLTF_CALSEADDDKIIF_KLGGALQAK KLGGALQAK-IE-1-CMV CATSGAAYSGANVLTF_CALSEADDDKIIF CATSGAAYSGANVLTF_CALSEADDDKIIF 0.469 A0301_KLGGALQAK
KLGGALQAK A0301 CAVSAASGGSYIPTF CASSPRDRERGEQYF TRAV3 TRAJ6 TRBV7-2 TRBJ2-7 KLGGALQAK CASSPRDRERGEQYF_CAVSAASGGSYIPTF_KLGGALQAK KLGGALQAK-IE-1-CMV CASSPRDRERGEQYF_CAVSAASGGSYIPTF CASSPRDRERGEQYF_CAVSAASGGSYIPTF 0.484 A0301_KLGGALQAK
GILGFVFTL A0201 CVVSAGLGKTSYDKVIF CRYKGQGVSGANVLTF TRAV10 TRAJ50 TRBV20-1 TRBJ2-6 GILGFVFTL CRYKGQGVSGANVLTF_CVVSAGLGKTSYDKVIF_GILGFVFTL GILGFVFTL-Flu-MP-Influenza CRYKGQGVSGANVLTF_CVVSAGLGKTSYDKVIF CRYKGQGVSGANVLTF_CVVSAGLGKTSYDKVIF 0.84 A0201_GILGFVFTL
GILGFVFTL A0201 CAGGGDGGSQGNLIF CASSIRSGVEQYF TRAV27 TRAJ42 TRBV19 TRBJ2-7 GILGFVFTL CASSIRSGVEQYF_CAGGGDGGSQGNLIF_GILGFVFTL GILGFVFTL-Flu-MP-Influenza CASSIRSGVEQYF_CAGGGDGGSQGNLIF CASSIRSGVEQYF_CAGGGDGGSQGNLIF 0.842 A0201_GILGFVFTL
KLGGALQAK A0301 CAIGPGNMLTF CASRDAVSSTDTQYF TRAV12-3 TRAJ39 TRBV7-9 TRBJ2-3 KLGGALQAK CASRDAVSSTDTQYF_CAIGPGNMLTF_KLGGALQAK KLGGALQAK-IE-1-CMV CASRDAVSSTDTQYF_CAIGPGNMLTF CASRDAVSSTDTQYF_CAIGPGNMLTF 0.49 A0301_KLGGALQAK
GILGFVFTL A0201 CAFMKGAGGTSYGKLTF CASSSPGGMETQYF TRAV38-1 TRAJ52 TRBV7-2 TRBJ2-5 GILGFVFTL CASSSPGGMETQYF_CAFMKGAGGTSYGKLTF_GILGFVFTL GILGFVFTL-Flu-MP-Influenza CASSSPGGMETQYF_CAFMKGAGGTSYGKLTF CASSSPGGMETQYF_CAFMKGAGGTSYGKLTF 0.805 A0201_GILGFVFTL
RAKFKQLL B0801 CILAETSYDKVIF CASSLTFSGANVLTF TRAV26-2 TRAJ50 TRBV7-9 TRBJ2-6 RAKFKQLL CASSLTFSGANVLTF_CILAETSYDKVIF_RAKFKQLL RAKFKQLL-BZLF1-EBV CASSLTFSGANVLTF_CILAETSYDKVIF CASSLTFSGANVLTF_CILAETSYDKVIF 0.489 B0801_RAKFKQLL
GILGFVFTL A0201 CAVTPSNTGKLIF CASSTRAGGVGQFF TRAV12-2 TRAJ37 TRBV19 TRBJ2-1 GILGFVFTL CASSTRAGGVGQFF_CAVTPSNTGKLIF_GILGFVFTL GILGFVFTL-Flu-MP-Influenza CASSTRAGGVGQFF_CAVTPSNTGKLIF CASSTRAGGVGQFF_CAVTPSNTGKLIF 0.839 A0201_GILGFVFTL
KLGGALQAK A0301 CAGTNAGKSTF CASSFLAGVGYNEQFF TRAV39 TRAJ27 TRBV7-3 TRBJ2-1 KLGGALQAK CASSFLAGVGYNEQFF_CAGTNAGKSTF_KLGGALQAK KLGGALQAK-IE-1-CMV CASSFLAGVGYNEQFF_CAGTNAGKSTF CASSFLAGVGYNEQFF_CAGTNAGKSTF 0.454 A0301_KLGGALQAK
GILGFVFTL A0201 CAASAGGGSQGNLIF CASSIRASYEQYF TRAV29/DV5 TRAJ42 TRBV19 TRBJ2-7 GILGFVFTL CASSIRASYEQYF_CAASAGGGSQGNLIF_GILGFVFTL GILGFVFTL-Flu-MP-Influenza CASSIRASYEQYF_CAASAGGGSQGNLIF CASSIRASYEQYF_CAASAGGGSQGNLIF 0.809 A0201_GILGFVFTL
GILGFVFTL A0201 CAGGNYGGSQGNLIF CASSIRSDEKLFF TRAV35 TRAJ42 TRBV19 TRBJ1-4 GILGFVFTL CASSIRSDEKLFF_CAGGNYGGSQGNLIF_GILGFVFTL GILGFVFTL-Flu-MP-Influenza CASSIRSDEKLFF_CAGGNYGGSQGNLIF CASSIRSDEKLFF_CAGGNYGGSQGNLIF 0.831 A0201_GILGFVFTL
IVTDFSVIK A1101 CALRPAVGNQGGKLIF CASSWGGGSHYGYTF TRAV9-2 TRAJ23 TRBV11-2 TRBJ1-2 IVTDFSVIK CASSWGGGSHYGYTF_CALRPAVGNQGGKLIF_IVTDFSVIK IVTDFSVIK-EBNA-3B-EBV CASSWGGGSHYGYTF_CALRPAVGNQGGKLIF CASSWGGGSHYGYTF_CALRPAVGNQGGKLIF 0.084 A1101_IVTDFSVIK
GILGFVFTL A0201 CAVTPSNTGKLIF CATSDQKTGSTPGELFF TRAV12-2 TRAJ37 TRBV24-1 TRBJ2-2 GILGFVFTL CATSDQKTGSTPGELFF_CAVTPSNTGKLIF_GILGFVFTL GILGFVFTL-Flu-MP-Influenza CATSDQKTGSTPGELFF_CAVTPSNTGKLIF CATSDQKTGSTPGELFF_CAVTPSNTGKLIF 0.823 A0201_GILGFVFTL
GILGFVFTL A0201 CSYGGSQGNLIF CASSVRSSYEQYF TRAV27 TRAJ42 TRBV19 TRBJ2-7 GILGFVFTL CASSVRSSYEQYF_CSYGGSQGNLIF_GILGFVFTL GILGFVFTL-Flu-MP-Influenza CASSVRSSYEQYF_CSYGGSQGNLIF CASSVRSSYEQYF_CSYGGSQGNLIF 0.82 A0201_GILGFVFTL
KLGGALQAK A0301 CLVGELGGGNKLTF CSVPSSNTEAFF TRAV4 TRAJ10 TRBV29-1 TRBJ1-1 KLGGALQAK CSVPSSNTEAFF_CLVGELGGGNKLTF_KLGGALQAK KLGGALQAK-IE-1-CMV CSVPSSNTEAFF_CLVGELGGGNKLTF CSVPSSNTEAFF_CLVGELGGGNKLTF 0.495 A0301_KLGGALQAK
KLGGALQAK A0301 CAAAGSQGNLIF CAISGQGEYTEAFF TRAV29DV5 TRAJ42 TRBV10-3 TRBJ1-1 KLGGALQAK CAISGQGEYTEAFF_CAAAGSQGNLIF_KLGGALQAK KLGGALQAK-IE-1-CMV CAISGQGEYTEAFF_CAAAGSQGNLIF CAISGQGEYTEAFF_CAAAGSQGNLIF 0.49 A0301_KLGGALQAK
KLGGALQAK A0301 CAEEGGSQGNLIF CATRKRQTYEQYF TRAV5 TRAJ42 TRBV5-8 TRBJ2-7 KLGGALQAK CATRKRQTYEQYF_CAEEGGSQGNLIF_KLGGALQAK KLGGALQAK-IE-1-CMV CATRKRQTYEQYF_CAEEGGSQGNLIF CATRKRQTYEQYF_CAEEGGSQGNLIF 0.47 A0301_KLGGALQAK
GILGFVFTL A0201 CAFMVNAGGTSYGKLTF CASSIGSYGYTF TRAV38-1 TRAJ52 TRBV19 TRBJ1-2 GILGFVFTL CASSIGSYGYTF_CAFMVNAGGTSYGKLTF_GILGFVFTL GILGFVFTL-Flu-MP-Influenza CASSIGSYGYTF_CAFMVNAGGTSYGKLTF CASSIGSYGYTF_CAFMVNAGGTSYGKLTF 0.813 A0201_GILGFVFTL
GILGFVFTL A0201 CAGMDSNYQLIW CASTGGGISYNEQFF TRAV27 TRAJ33 TRBV12-4 TRBJ2-1 GILGFVFTL CASTGGGISYNEQFF_CAGMDSNYQLIW_GILGFVFTL GILGFVFTL-Flu-MP-Influenza CASTGGGISYNEQFF_CAGMDSNYQLIW CASTGGGISYNEQFF_CAGMDSNYQLIW 0.855 A0201_GILGFVFTL
KLGGALQAK A0301 CAMREHNTDKLIF CASKAGTGEYEQYF TRAV14DV4 TRAJ34 TRBV19 TRBJ2-7 KLGGALQAK CASKAGTGEYEQYF_CAMREHNTDKLIF_KLGGALQAK KLGGALQAK-IE-1-CMV CASKAGTGEYEQYF_CAMREHNTDKLIF CASKAGTGEYEQYF_CAMREHNTDKLIF 0.515 A0301_KLGGALQAK
KLGGALQAK A0301 CAVNAGSQGNLIF CATEGLAEWGQQETQYF TRAV8-1 TRAJ42 TRBV6-6 TRBJ2-5 KLGGALQAK CATEGLAEWGQQETQYF_CAVNAGSQGNLIF_KLGGALQAK KLGGALQAK-IE-1-CMV CATEGLAEWGQQETQYF_CAVNAGSQGNLIF CATEGLAEWGQQETQYF_CAVNAGSQGNLIF 0.508 A0301_KLGGALQAK
ELAGIGILTV A0201 CVGPRTF CASSLTGLGQPQHF TRAV12-1 TRAJ48 TRBV28 TRBJ1-5 ELAGIGILTV CASSLTGLGQPQHF_CVGPRTF_ELAGIGILTV ELAGIGILTV-MART-1-Cancer CASSLTGLGQPQHF_CVGPRTF CASSLTGLGQPQHF_CVGPRTF 0.431 A0201_ELAGIGILTV
KLGGALQAK A0301 CAVKGITGGGNKLTF CASSYSTASEQYF TRAV21 TRAJ10 TRBV6-3 TRBJ2-7 KLGGALQAK CASSYSTASEQYF_CAVKGITGGGNKLTF_KLGGALQAK KLGGALQAK-IE-1-CMV CASSYSTASEQYF_CAVKGITGGGNKLTF CASSYSTASEQYF_CAVKGITGGGNKLTF 0.467 A0301_KLGGALQAK
KLGGALQAK A0301 CILRAPYVNSGGSNYKLTF CASSPMDTQYF TRAV26-2 TRAJ53 TRBV12-4 TRBJ2-3 KLGGALQAK CASSPMDTQYF_CILRAPYVNSGGSNYKLTF_KLGGALQAK KLGGALQAK-IE-1-CMV CASSPMDTQYF_CILRAPYVNSGGSNYKLTF CASSPMDTQYF_CILRAPYVNSGGSNYKLTF 0.478 A0301_KLGGALQAK
KLGGALQAK A0301 CATVSTDSWGKFQF CASRLAGGQLNEQFF TRAV17 TRAJ24 TRBV2 TRBJ2-1 KLGGALQAK CASRLAGGQLNEQFF_CATVSTDSWGKFQF_KLGGALQAK KLGGALQAK-IE-1-CMV CASRLAGGQLNEQFF_CATVSTDSWGKFQF CASRLAGGQLNEQFF_CATVSTDSWGKFQF 0.481 A0301_KLGGALQAK
KLGGALQAK A0301 CAVHGYGQNFVF CASSQEWLAVSTDTQYF TRAV21 TRAJ26 TRBV4-3 TRBJ2-3 KLGGALQAK CASSQEWLAVSTDTQYF_CAVHGYGQNFVF_KLGGALQAK KLGGALQAK-IE-1-CMV CASSQEWLAVSTDTQYF_CAVHGYGQNFVF CASSQEWLAVSTDTQYF_CAVHGYGQNFVF 0.477 A0301_KLGGALQAK
RAKFKQLL B0801 CAEMEGGSYIPTF CASSIRSSYEQYF TRAV5 TRAJ6 TRBV19 TRBJ2-7 RAKFKQLL CASSIRSSYEQYF_CAEMEGGSYIPTF_RAKFKQLL RAKFKQLL-BZLF1-EBV CASSIRSSYEQYF_CAEMEGGSYIPTF CASSIRSSYEQYF_CAEMEGGSYIPTF 0.526 B0801_RAKFKQLL
ELAGIGILTV A0201 CAMSPSNFGNEKLTF CASSQDFVLYSGNTIYF TRAV12-3 TRAJ48 TRBV14 TRBJ1-3 ELAGIGILTV CASSQDFVLYSGNTIYF_CAMSPSNFGNEKLTF_ELAGIGILTV ELAGIGILTV-MART-1-Cancer CASSQDFVLYSGNTIYF_CAMSPSNFGNEKLTF CASSQDFVLYSGNTIYF_CAMSPSNFGNEKLTF 0.423 A0201_ELAGIGILTV
KLGGALQAK A0301 CAVTTGNQFYF CASSFGQGDFFTEAFF TRAV12-2 TRAJ49 TRBV27 TRBJ1-1 KLGGALQAK CASSFGQGDFFTEAFF_CAVTTGNQFYF_KLGGALQAK KLGGALQAK-IE-1-CMV CASSFGQGDFFTEAFF_CAVTTGNQFYF CASSFGQGDFFTEAFF_CAVTTGNQFYF 0.479 A0301_KLGGALQAK
KLGGALQAK A0301 CATDAGDTGRRALTF CASTPPLASGRYYEQYF TRAV17 TRAJ5 TRBV7-9 TRBJ2-7 KLGGALQAK CASTPPLASGRYYEQYF_CATDAGDTGRRALTF_KLGGALQAK KLGGALQAK-IE-1-CMV CASTPPLASGRYYEQYF_CATDAGDTGRRALTF CASTPPLASGRYYEQYF_CATDAGDTGRRALTF 0.496 A0301_KLGGALQAK
GILGFVFTL A0201 CAGALGGGSQGNLIF CASSSRAAYEQYF TRAV27 TRAJ42 TRBV19 TRBJ2-7 GILGFVFTL CASSSRAAYEQYF_CAGALGGGSQGNLIF_GILGFVFTL GILGFVFTL-Flu-MP-Influenza CASSSRAAYEQYF_CAGALGGGSQGNLIF CASSSRAAYEQYF_CAGALGGGSQGNLIF 0.834 A0201_GILGFVFTL
KLGGALQAK A0301 CAMRRPISSGSARQLTF CSVDLEANYGYTF TRAV14DV4 TRAJ22 TRBV29-1 TRBJ1-2 KLGGALQAK CSVDLEANYGYTF_CAMRRPISSGSARQLTF_KLGGALQAK KLGGALQAK-IE-1-CMV CSVDLEANYGYTF_CAMRRPISSGSARQLTF CSVDLEANYGYTF_CAMRRPISSGSARQLTF 0.488 A0301_KLGGALQAK
KLGGALQAK A0301 CAVSSPSGGGADGLTF CASSFFGGYTEAFF TRAV41 TRAJ45 TRBV12-4 TRBJ1-1 KLGGALQAK CASSFFGGYTEAFF_CAVSSPSGGGADGLTF_KLGGALQAK KLGGALQAK-IE-1-CMV CASSFFGGYTEAFF_CAVSSPSGGGADGLTF CASSFFGGYTEAFF_CAVSSPSGGGADGLTF 0.503 A0301_KLGGALQAK
KLGGALQAK A0301 CALFNQGGKLIF CASRSKTGSKQPQHF TRAV17 TRAJ23 TRBV6-5 TRBJ1-5 KLGGALQAK CASRSKTGSKQPQHF_CALFNQGGKLIF_KLGGALQAK KLGGALQAK-IE-1-CMV CASRSKTGSKQPQHF_CALFNQGGKLIF CASRSKTGSKQPQHF_CALFNQGGKLIF 0.512 A0301_KLGGALQAK
KLGGALQAK A0301 CAVYKEDYGGATNKLIF CASSSWTGAYEQYF TRAV22 TRAJ32 TRBV19 TRBJ2-7 KLGGALQAK CASSSWTGAYEQYF_CAVYKEDYGGATNKLIF_KLGGALQAK KLGGALQAK-IE-1-CMV CASSSWTGAYEQYF_CAVYKEDYGGATNKLIF CASSSWTGAYEQYF_CAVYKEDYGGATNKLIF 0.508 A0301_KLGGALQAK
KLGGALQAK A0301 CAASGNHDMRF CASSTTAGDTEAFF TRAV23/DV6 TRAJ43 TRBV6-6 TRBJ1-1 KLGGALQAK CASSTTAGDTEAFF_CAASGNHDMRF_KLGGALQAK KLGGALQAK-IE-1-CMV CASSTTAGDTEAFF_CAASGNHDMRF CASSTTAGDTEAFF_CAASGNHDMRF 0.478 A0301_KLGGALQAK
KLGGALQAK A0301 CAMSWYNNNDMRF CATSDSGVNYGYTF TRAV12-3 TRAJ43 TRBV24-1 TRBJ1-2 KLGGALQAK CATSDSGVNYGYTF_CAMSWYNNNDMRF_KLGGALQAK KLGGALQAK-IE-1-CMV CATSDSGVNYGYTF_CAMSWYNNNDMRF CATSDSGVNYGYTF_CAMSWYNNNDMRF 0.477 A0301_KLGGALQAK
KLGGALQAK A0301 CAMRGPISGGYNKLIF CASSQGRDRHGYTF TRAV14DV4 TRAJ4 TRBV3-1 TRBJ1-2 KLGGALQAK CASSQGRDRHGYTF_CAMRGPISGGYNKLIF_KLGGALQAK KLGGALQAK-IE-1-CMV CASSQGRDRHGYTF_CAMRGPISGGYNKLIF CASSQGRDRHGYTF_CAMRGPISGGYNKLIF 0.472 A0301_KLGGALQAK
KLGGALQAK A0301 CAVLDSNYQLIW CATSDSQLTSGGETGELFF TRAV1-2 TRAJ33 TRBV24-1 TRBJ2-2 KLGGALQAK CATSDSQLTSGGETGELFF_CAVLDSNYQLIW_KLGGALQAK KLGGALQAK-IE-1-CMV CATSDSQLTSGGETGELFF_CAVLDSNYQLIW CATSDSQLTSGGETGELFF_CAVLDSNYQLIW 0.49 A0301_KLGGALQAK
KLGGALQAK A0301 CAMRTRSGGADGLTF CASSRDRASFTGELFF TRAV14DV4 TRAJ45 TRBV28 TRBJ2-2 KLGGALQAK CASSRDRASFTGELFF_CAMRTRSGGADGLTF_KLGGALQAK KLGGALQAK-IE-1-CMV CASSRDRASFTGELFF_CAMRTRSGGADGLTF CASSRDRASFTGELFF_CAMRTRSGGADGLTF 0.484 A0301_KLGGALQAK
KLGGALQAK A0301 CVVRLVNDYKLSF CASSRTSGHQETQYF TRAV10 TRAJ20 TRBV11-3 TRBJ2-5 KLGGALQAK CASSRTSGHQETQYF_CVVRLVNDYKLSF_KLGGALQAK KLGGALQAK-IE-1-CMV CASSRTSGHQETQYF_CVVRLVNDYKLSF CASSRTSGHQETQYF_CVVRLVNDYKLSF 0.504 A0301_KLGGALQAK
RAKFKQLL B0801 CAVRDGDYKLSF CASSPGGLSGANVLTF TRAV1-2 TRAJ20 TRBV6-4 TRBJ2-6 RAKFKQLL CASSPGGLSGANVLTF_CAVRDGDYKLSF_RAKFKQLL RAKFKQLL-BZLF1-EBV CASSPGGLSGANVLTF_CAVRDGDYKLSF CASSPGGLSGANVLTF_CAVRDGDYKLSF 0.511 B0801_RAKFKQLL
GILGFVFTL A0201 CAANYGGSQGNLIF CASSIRSSYEQYF TRAV27 TRAJ42 TRBV19 TRBJ2-7 GILGFVFTL CASSIRSSYEQYF_CAANYGGSQGNLIF_GILGFVFTL GILGFVFTL-Flu-MP-Influenza CASSIRSSYEQYF_CAANYGGSQGNLIF CASSIRSSYEQYF_CAANYGGSQGNLIF 0.826 A0201_GILGFVFTL
RAKFKQLL B0801 CGADSASGTYKYIF CSVGSGEDNEQYF TRAV34 TRAJ40 TRBV29-1 TRBJ2-7 RAKFKQLL CSVGSGEDNEQYF_CGADSASGTYKYIF_RAKFKQLL RAKFKQLL-BZLF1-EBV CSVGSGEDNEQYF_CGADSASGTYKYIF CSVGSGEDNEQYF_CGADSASGTYKYIF 0.513 B0801_RAKFKQLL
GLCTLVAML A0201 CAENGGGGADGLTF CSVGSRGTNEKLFF TRAV13-2 TRAJ45 TRBV29-1 TRBJ1-4 GLCTLVAML CSVGSRGTNEKLFF_CAENGGGGADGLTF_GLCTLVAML GLCTLVAML-BMLF1-EBV CSVGSRGTNEKLFF_CAENGGGGADGLTF CSVGSRGTNEKLFF_CAENGGGGADGLTF 0.46 A0201_GLCTLVAML
KLGGALQAK A0301 CALSGGSYIPTF CASSLGTKTIAKNIQYF TRAV8-1 TRAJ6 TRBV11-2 TRBJ2-4 KLGGALQAK CASSLGTKTIAKNIQYF_CALSGGSYIPTF_KLGGALQAK KLGGALQAK-IE-1-CMV CASSLGTKTIAKNIQYF_CALSGGSYIPTF CASSLGTKTIAKNIQYF_CALSGGSYIPTF 0.496 A0301_KLGGALQAK
RAKFKQLL B0801 CAASETSYDKVIF CASSFVDRVYEQYF TRAV13-1 TRAJ50 TRBV7-9 TRBJ2-7 RAKFKQLL CASSFVDRVYEQYF_CAASETSYDKVIF_RAKFKQLL RAKFKQLL-BZLF1-EBV CASSFVDRVYEQYF_CAASETSYDKVIF CASSFVDRVYEQYF_CAASETSYDKVIF 0.525 B0801_RAKFKQLL
KLGGALQAK A0301 CAVKPMFSGGYNKLIF CATSGTEGTDTQYF TRAV12-2 TRAJ4 TRBV24-1 TRBJ2-3 KLGGALQAK CATSGTEGTDTQYF_CAVKPMFSGGYNKLIF_KLGGALQAK KLGGALQAK-IE-1-CMV CATSGTEGTDTQYF_CAVKPMFSGGYNKLIF CATSGTEGTDTQYF_CAVKPMFSGGYNKLIF 0.463 A0301_KLGGALQAK
KLGGALQAK A0301 CAVRDGVSYNTDKLIF CSAMTSEGSGANVLTF TRAV1-2 TRAJ34 TRBV20-1 TRBJ2-6 KLGGALQAK CSAMTSEGSGANVLTF_CAVRDGVSYNTDKLIF_KLGGALQAK KLGGALQAK-IE-1-CMV CSAMTSEGSGANVLTF_CAVRDGVSYNTDKLIF CSAMTSEGSGANVLTF_CAVRDGVSYNTDKLIF 0.487 A0301_KLGGALQAK
KLGGALQAK A0301 CAVRETNTDKLIF CSARDLGNYGYTF TRAV1-2 TRAJ34 TRBV20-1 TRBJ1-2 KLGGALQAK CSARDLGNYGYTF_CAVRETNTDKLIF_KLGGALQAK KLGGALQAK-IE-1-CMV CSARDLGNYGYTF_CAVRETNTDKLIF CSARDLGNYGYTF_CAVRETNTDKLIF 0.491 A0301_KLGGALQAK
KLGGALQAK A0301 CVVTDYSSASKIIF CASSELRAGQDGYTF TRAV8-2 TRAJ3 TRBV10-2 TRBJ1-2 KLGGALQAK CASSELRAGQDGYTF_CVVTDYSSASKIIF_KLGGALQAK KLGGALQAK-IE-1-CMV CASSELRAGQDGYTF_CVVTDYSSASKIIF CASSELRAGQDGYTF_CVVTDYSSASKIIF 0.485 A0301_KLGGALQAK
IVTDFSVIK A1101 CAMREGLNSGYALNF CASRQRDRPNNEQFF TRAV14/DV4 TRAJ41 TRBV19 TRBJ2-1 IVTDFSVIK CASRQRDRPNNEQFF_CAMREGLNSGYALNF_IVTDFSVIK IVTDFSVIK-EBNA-3B-EBV CASRQRDRPNNEQFF_CAMREGLNSGYALNF CASRQRDRPNNEQFF_CAMREGLNSGYALNF 0.073 A1101_IVTDFSVIK
GILGFVFTL A0201 CAARRRGMDSSYKLIF CASSINSNQPQHF TRAV23/DV6 TRAJ12 TRBV19 TRBJ1-5 GILGFVFTL CASSINSNQPQHF_CAARRRGMDSSYKLIF_GILGFVFTL GILGFVFTL-Flu-MP-Influenza CASSINSNQPQHF_CAARRRGMDSSYKLIF CASSINSNQPQHF_CAARRRGMDSSYKLIF 0.853 A0201_GILGFVFTL
KLGGALQAK A0301 CAVRDIGNQGGKLIF CASSHSSGGVADTQYF TRAV3 TRAJ23 TRBV7-9 TRBJ2-3 KLGGALQAK CASSHSSGGVADTQYF_CAVRDIGNQGGKLIF_KLGGALQAK KLGGALQAK-IE-1-CMV CASSHSSGGVADTQYF_CAVRDIGNQGGKLIF CASSHSSGGVADTQYF_CAVRDIGNQGGKLIF 0.506 A0301_KLGGALQAK
KLGGALQAK A0301 CAVNGGTGRRALTF CASTTWDFNQPQHF TRAV12-2 TRAJ5 TRBV19 TRBJ1-5 KLGGALQAK CASTTWDFNQPQHF_CAVNGGTGRRALTF_KLGGALQAK KLGGALQAK-IE-1-CMV CASTTWDFNQPQHF_CAVNGGTGRRALTF CASTTWDFNQPQHF_CAVNGGTGRRALTF 0.506 A0301_KLGGALQAK
GILGFVFTL A0201 CAYMTNAGGTSYGKLTF CASSEGSYGYTF TRAV38-2/DV8 TRAJ52 TRBV19 TRBJ1-2 GILGFVFTL CASSEGSYGYTF_CAYMTNAGGTSYGKLTF_GILGFVFTL GILGFVFTL-Flu-MP-Influenza CASSEGSYGYTF_CAYMTNAGGTSYGKLTF CASSEGSYGYTF_CAYMTNAGGTSYGKLTF 0.843 A0201_GILGFVFTL
KLGGALQAK A0301 CAATATNFGNEKLTF CASSIVRGGVYNEQFF TRAV13-1 TRAJ48 TRBV19 TRBJ2-1 KLGGALQAK CASSIVRGGVYNEQFF_CAATATNFGNEKLTF_KLGGALQAK KLGGALQAK-IE-1-CMV CASSIVRGGVYNEQFF_CAATATNFGNEKLTF CASSIVRGGVYNEQFF_CAATATNFGNEKLTF 0.472 A0301_KLGGALQAK
KLGGALQAK A0301 CALSEASGTYKYIF CSAPSGEGRDTQYF TRAV19 TRAJ40 TRBV20-1 TRBJ2-3 KLGGALQAK CSAPSGEGRDTQYF_CALSEASGTYKYIF_KLGGALQAK KLGGALQAK-IE-1-CMV CSAPSGEGRDTQYF_CALSEASGTYKYIF CSAPSGEGRDTQYF_CALSEASGTYKYIF 0.478 A0301_KLGGALQAK
GILGFVFTL A0201 CAGQSEEANYGGSQGNLIF CASSSRSQYEQYF TRAV35 TRAJ42 TRBV19 TRBJ2-7 GILGFVFTL CASSSRSQYEQYF_CAGQSEEANYGGSQGNLIF_GILGFVFTL GILGFVFTL-Flu-MP-Influenza CASSSRSQYEQYF_CAGQSEEANYGGSQGNLIF CASSSRSQYEQYF_CAGQSEEANYGGSQGNLIF 0.847 A0201_GILGFVFTL
GILGFVFTL A0201 CAGAGGGSQGNLIF CASSMRSSDTQYF TRAV27 TRAJ42 TRBV19 TRBJ2-3 GILGFVFTL CASSMRSSDTQYF_CAGAGGGSQGNLIF_GILGFVFTL GILGFVFTL-Flu-MP-Influenza CASSMRSSDTQYF_CAGAGGGSQGNLIF CASSMRSSDTQYF_CAGAGGGSQGNLIF 0.845 A0201_GILGFVFTL
KLGGALQAK A0301 CVVNGRYNQGGKLIF CASSYRPINQPQHF TRAV12-1 TRAJ23 TRBV6-6 TRBJ1-5 KLGGALQAK CASSYRPINQPQHF_CVVNGRYNQGGKLIF_KLGGALQAK KLGGALQAK-IE-1-CMV CASSYRPINQPQHF_CVVNGRYNQGGKLIF CASSYRPINQPQHF_CVVNGRYNQGGKLIF 0.48 A0301_KLGGALQAK
GILGFVFTL A0201 CAASMGGGSQGNLIF CSASPGDYEQYF TRAV13-1 TRAJ42 TRBV20-1 TRBJ2-7 GILGFVFTL CSASPGDYEQYF_CAASMGGGSQGNLIF_GILGFVFTL GILGFVFTL-Flu-MP-Influenza CSASPGDYEQYF_CAASMGGGSQGNLIF CSASPGDYEQYF_CAASMGGGSQGNLIF 0.82 A0201_GILGFVFTL
GILGFVFTL A0201 CAGAPGSSNTGKLIF CASSTRSAYEQYF TRAV27 TRAJ37 TRBV19 TRBJ2-7 GILGFVFTL CASSTRSAYEQYF_CAGAPGSSNTGKLIF_GILGFVFTL GILGFVFTL-Flu-MP-Influenza CASSTRSAYEQYF_CAGAPGSSNTGKLIF CASSTRSAYEQYF_CAGAPGSSNTGKLIF 0.835 A0201_GILGFVFTL
KLGGALQAK A0301 CALSEALPRDKLIF CASSIWAGTEAFF TRAV19 TRAJ34 TRBV12-5 TRBJ1-1 KLGGALQAK CASSIWAGTEAFF_CALSEALPRDKLIF_KLGGALQAK KLGGALQAK-IE-1-CMV CASSIWAGTEAFF_CALSEALPRDKLIF CASSIWAGTEAFF_CALSEALPRDKLIF 0.458 A0301_KLGGALQAK
KLGGALQAK A0301 CGADIIFRDTGNQFYF CASSPGQGTHYEQYV TRAV34 TRAJ49 TRBV4-1 TRBJ2-7 KLGGALQAK CASSPGQGTHYEQYV_CGADIIFRDTGNQFYF_KLGGALQAK KLGGALQAK-IE-1-CMV CASSPGQGTHYEQYV_CGADIIFRDTGNQFYF CASSPGQGTHYEQYV_CGADIIFRDTGNQFYF 0.505 A0301_KLGGALQAK
KLGGALQAK A0301 CAASPNDYKLSF CASSDPGYEAFF TRAV13-1 TRAJ20 TRBV7-6 TRBJ1-1 KLGGALQAK CASSDPGYEAFF_CAASPNDYKLSF_KLGGALQAK KLGGALQAK-IE-1-CMV CASSDPGYEAFF_CAASPNDYKLSF CASSDPGYEAFF_CAASPNDYKLSF 0.48 A0301_KLGGALQAK
KLGGALQAK A0301 CAGHSGNTPLVF CASSFPLGQKGNIQYF TRAV35 TRAJ29 TRBV7-6 TRBJ2-4 KLGGALQAK CASSFPLGQKGNIQYF_CAGHSGNTPLVF_KLGGALQAK KLGGALQAK-IE-1-CMV CASSFPLGQKGNIQYF_CAGHSGNTPLVF CASSFPLGQKGNIQYF_CAGHSGNTPLVF 0.48 A0301_KLGGALQAK
GILGFVFTL A0201 CAVRDGTGANNLFF CASNPSSTDTQYF TRAV3 TRAJ36 TRBV19 TRBJ2-3 GILGFVFTL CASNPSSTDTQYF_CAVRDGTGANNLFF_GILGFVFTL GILGFVFTL-Flu-MP-Influenza CASNPSSTDTQYF_CAVRDGTGANNLFF CASNPSSTDTQYF_CAVRDGTGANNLFF 0.824 A0201_GILGFVFTL
KLGGALQAK A0301 CAASGRVSGGSNYKLTF CASSRLAGGWNEQFF TRAV29/DV5 TRAJ53 TRBV3-1 TRBJ2-1 KLGGALQAK CASSRLAGGWNEQFF_CAASGRVSGGSNYKLTF_KLGGALQAK KLGGALQAK-IE-1-CMV CASSRLAGGWNEQFF_CAASGRVSGGSNYKLTF CASSRLAGGWNEQFF_CAASGRVSGGSNYKLTF 0.488 A0301_KLGGALQAK
GILGFVFTL A0201 CAENMSGGSQGNLIF CASSIRSSYEQYF TRAV13-2 TRAJ42 TRBV19 TRBJ2-7 GILGFVFTL CASSIRSSYEQYF_CAENMSGGSQGNLIF_GILGFVFTL GILGFVFTL-Flu-MP-Influenza CASSIRSSYEQYF_CAENMSGGSQGNLIF CASSIRSSYEQYF_CAENMSGGSQGNLIF 0.819 A0201_GILGFVFTL
KLGGALQAK A0301 CAVLPSYNQGGKLIF CASSEFPPPYEQYF TRAV20 TRAJ23 TRBV6-1 TRBJ2-7 KLGGALQAK CASSEFPPPYEQYF_CAVLPSYNQGGKLIF_KLGGALQAK KLGGALQAK-IE-1-CMV CASSEFPPPYEQYF_CAVLPSYNQGGKLIF CASSEFPPPYEQYF_CAVLPSYNQGGKLIF 0.495 A0301_KLGGALQAK
GILGFVFTL A0201 CAGAHQGGKLIF CASSSRSAYEQYF TRAV27 TRAJ23 TRBV19 TRBJ2-7 GILGFVFTL CASSSRSAYEQYF_CAGAHQGGKLIF_GILGFVFTL GILGFVFTL-Flu-MP-Influenza CASSSRSAYEQYF_CAGAHQGGKLIF CASSSRSAYEQYF_CAGAHQGGKLIF 0.83 A0201_GILGFVFTL
KLGGALQAK A0301 CAARRGARLMF CASSSTGVGYTF TRAV21 TRAJ31 TRBV5-6 TRBJ1-2 KLGGALQAK CASSSTGVGYTF_CAARRGARLMF_KLGGALQAK KLGGALQAK-IE-1-CMV CASSSTGVGYTF_CAARRGARLMF CASSSTGVGYTF_CAARRGARLMF 0.486 A0301_KLGGALQAK
KLGGALQAK A0301 CALRAGNQFYF CASSLMRGGTYNSPLHF TRAV19 TRAJ49 TRBV13 TRBJ1-6 KLGGALQAK CASSLMRGGTYNSPLHF_CALRAGNQFYF_KLGGALQAK KLGGALQAK-IE-1-CMV CASSLMRGGTYNSPLHF_CALRAGNQFYF CASSLMRGGTYNSPLHF_CALRAGNQFYF 0.482 A0301_KLGGALQAK
RTLNAWVKV A0201 CGADSRYSSASKIIF CASSSRGADGELFF TRAV34 TRAJ3 TRBV7-9 TRBJ2-2 RTLNAWVKV CASSSRGADGELFF_CGADSRYSSASKIIF_RTLNAWVKV RTLNAWVKV-Gag-protein-HIV CASSSRGADGELFF_CGADSRYSSASKIIF CASSSRGADGELFF_CGADSRYSSASKIIF 0.025 A0201_RTLNAWVKV
KLGGALQAK A0301 CAMRGLDSNYQLIW CAWSVFGQGMNTEAFF TRAV14DV4 TRAJ33 TRBV30 TRBJ1-1 KLGGALQAK CAWSVFGQGMNTEAFF_CAMRGLDSNYQLIW_KLGGALQAK KLGGALQAK-IE-1-CMV CAWSVFGQGMNTEAFF_CAMRGLDSNYQLIW CAWSVFGQGMNTEAFF_CAMRGLDSNYQLIW 0.476 A0301_KLGGALQAK
GILGFVFTL A0201 CILRAPGAGTALIF CASSIGVYGYTF TRAV26-2 TRAJ15 TRBV19 TRBJ1-2 GILGFVFTL CASSIGVYGYTF_CILRAPGAGTALIF_GILGFVFTL GILGFVFTL-Flu-MP-Influenza CASSIGVYGYTF_CILRAPGAGTALIF CASSIGVYGYTF_CILRAPGAGTALIF 0.825 A0201_GILGFVFTL
GLCTLVAML A0201 CAEDSGNLIF CASSLNRGDPEAFF TRAV5 TRAJ42 TRBV11-2 TRBJ1-1 GLCTLVAML CASSLNRGDPEAFF_CAEDSGNLIF_GLCTLVAML GLCTLVAML-BMLF1-EBV CASSLNRGDPEAFF_CAEDSGNLIF CASSLNRGDPEAFF_CAEDSGNLIF 0.482 A0201_GLCTLVAML
AVFDRKSDAK A1101 CAAPIPGNTPLVF CATSEGTYEQYF TRAV23DV6 TRAJ29 TRBV24-1 TRBJ2-7 AVFDRKSDAK CATSEGTYEQYF_CAAPIPGNTPLVF_AVFDRKSDAK AVFDRKSDAK-EBNA-3B-EBV CATSEGTYEQYF_CAAPIPGNTPLVF CATSEGTYEQYF_CAAPIPGNTPLVF 0.376 A1101_AVFDRKSDAK
GILGFVFTL A0201 CAASGTSNSGYALNF CASSTGQPQHF TRAV29/DV5 TRAJ41 TRBV19 TRBJ1-5 GILGFVFTL CASSTGQPQHF_CAASGTSNSGYALNF_GILGFVFTL GILGFVFTL-Flu-MP-Influenza CASSTGQPQHF_CAASGTSNSGYALNF CASSTGQPQHF_CAASGTSNSGYALNF 0.841 A0201_GILGFVFTL
KLGGALQAK A0301 CAAKLRNTDKLIF CSASGYGTLKVTDTQYF TRAV23DV6 TRAJ34 TRBV20-1 TRBJ2-3 KLGGALQAK CSASGYGTLKVTDTQYF_CAAKLRNTDKLIF_KLGGALQAK KLGGALQAK-IE-1-CMV CSASGYGTLKVTDTQYF_CAAKLRNTDKLIF CSASGYGTLKVTDTQYF_CAAKLRNTDKLIF 0.478 A0301_KLGGALQAK
KLGGALQAK A0301 CAVIQINDYKLSF CSVDLEANYGYTF TRAV8-4 TRAJ20 TRBV29-1 TRBJ1-2 KLGGALQAK CSVDLEANYGYTF_CAVIQINDYKLSF_KLGGALQAK KLGGALQAK-IE-1-CMV CSVDLEANYGYTF_CAVIQINDYKLSF CSVDLEANYGYTF_CAVIQINDYKLSF 0.517 A0301_KLGGALQAK
RIAAWMATY A0301 CAVRAHSGGGADGLTF CASSPGGGASYEQYF TRAV3 TRAJ45 TRBV9 TRBJ2-7 RIAAWMATY CASSPGGGASYEQYF_CAVRAHSGGGADGLTF_RIAAWMATY RIAAWMATY-BCL-2L1-Cancer CASSPGGGASYEQYF_CAVRAHSGGGADGLTF CASSPGGGASYEQYF_CAVRAHSGGGADGLTF 0.76 A0301_RIAAWMATY
KLGGALQAK A0301 CAVSDWDTGFQKLVF CASRLSDYNSPLHF TRAV8-4 TRAJ8 TRBV13 TRBJ1-6 KLGGALQAK CASRLSDYNSPLHF_CAVSDWDTGFQKLVF_KLGGALQAK KLGGALQAK-IE-1-CMV CASRLSDYNSPLHF_CAVSDWDTGFQKLVF CASRLSDYNSPLHF_CAVSDWDTGFQKLVF 0.456 A0301_KLGGALQAK
KLGGALQAK A0301 CAVRGATNKLIF CASSQEDSWGDTQYF TRAV20 TRAJ32 TRBV14 TRBJ2-3 KLGGALQAK CASSQEDSWGDTQYF_CAVRGATNKLIF_KLGGALQAK KLGGALQAK-IE-1-CMV CASSQEDSWGDTQYF_CAVRGATNKLIF CASSQEDSWGDTQYF_CAVRGATNKLIF 0.479 A0301_KLGGALQAK
GILGFVFTL A0201 CVVSDSNSGYALNF CASSPGTGPNQPQHF TRAV12-1 TRAJ41 TRBV5-1 TRBJ1-5 GILGFVFTL CASSPGTGPNQPQHF_CVVSDSNSGYALNF_GILGFVFTL GILGFVFTL-Flu-MP-Influenza CASSPGTGPNQPQHF_CVVSDSNSGYALNF CASSPGTGPNQPQHF_CVVSDSNSGYALNF 0.846 A0201_GILGFVFTL
KLGGALQAK A0301 CALSELNTGNQFYF CASSQRDRGSDTQYF TRAV19 TRAJ49 TRBV4-3 TRBJ2-3 KLGGALQAK CASSQRDRGSDTQYF_CALSELNTGNQFYF_KLGGALQAK KLGGALQAK-IE-1-CMV CASSQRDRGSDTQYF_CALSELNTGNQFYF CASSQRDRGSDTQYF_CALSELNTGNQFYF 0.471 A0301_KLGGALQAK
KLGGALQAK A0301 CALSENAGGTSYGKLTF CASSFTSGGYEQYF TRAV19 TRAJ52 TRBV9 TRBJ2-7 KLGGALQAK CASSFTSGGYEQYF_CALSENAGGTSYGKLTF_KLGGALQAK KLGGALQAK-IE-1-CMV CASSFTSGGYEQYF_CALSENAGGTSYGKLTF CASSFTSGGYEQYF_CALSENAGGTSYGKLTF 0.487 A0301_KLGGALQAK
KLGGALQAK A0301 CALSEATGNQFYF CASSLGMRGGWDEQFF TRAV19 TRAJ49 TRBV7-8 TRBJ2-1 KLGGALQAK CASSLGMRGGWDEQFF_CALSEATGNQFYF_KLGGALQAK KLGGALQAK-IE-1-CMV CASSLGMRGGWDEQFF_CALSEATGNQFYF CASSLGMRGGWDEQFF_CALSEATGNQFYF 0.506 A0301_KLGGALQAK
KLGGALQAK A0301 CILSGGGGADGLTF CASSDWGNEKLFF TRAV26-2 TRAJ45 TRBV7-9 TRBJ1-4 KLGGALQAK CASSDWGNEKLFF_CILSGGGGADGLTF_KLGGALQAK KLGGALQAK-IE-1-CMV CASSDWGNEKLFF_CILSGGGGADGLTF CASSDWGNEKLFF_CILSGGGGADGLTF 0.457 A0301_KLGGALQAK
KLGGALQAK A0301 CALSEVYSSASKIIF CASSQEDDGGAYNEQFF TRAV19 TRAJ3 TRBV4-1 TRBJ2-1 KLGGALQAK CASSQEDDGGAYNEQFF_CALSEVYSSASKIIF_KLGGALQAK KLGGALQAK-IE-1-CMV CASSQEDDGGAYNEQFF_CALSEVYSSASKIIF CASSQEDDGGAYNEQFF_CALSEVYSSASKIIF 0.482 A0301_KLGGALQAK
ELAGIGILTV A0201 CALSDENQGGKLIF CASSQDLAGGLKFF TRAV9-2 TRAJ23 TRBV4-1 TRBJ2-1 ELAGIGILTV CASSQDLAGGLKFF_CALSDENQGGKLIF_ELAGIGILTV ELAGIGILTV-MART-1-Cancer CASSQDLAGGLKFF_CALSDENQGGKLIF CASSQDLAGGLKFF_CALSDENQGGKLIF 0.399 A0201_ELAGIGILTV
GILGFVFTL A0201 CATDAGGGSQGNLIF CASMELAGLNEQFF TRAV17 TRAJ42 TRBV19 TRBJ2-1 GILGFVFTL CASMELAGLNEQFF_CATDAGGGSQGNLIF_GILGFVFTL GILGFVFTL-Flu-MP-Influenza CASMELAGLNEQFF_CATDAGGGSQGNLIF CASMELAGLNEQFF_CATDAGGGSQGNLIF 0.832 A0201_GILGFVFTL
KLGGALQAK A0301 CAVRDLGPGSGGYQKVTF CSVPWGFTEAFF TRAV3 TRAJ13 TRBV29-1 TRBJ1-1 KLGGALQAK CSVPWGFTEAFF_CAVRDLGPGSGGYQKVTF_KLGGALQAK KLGGALQAK-IE-1-CMV CSVPWGFTEAFF_CAVRDLGPGSGGYQKVTF CSVPWGFTEAFF_CAVRDLGPGSGGYQKVTF 0.492 A0301_KLGGALQAK
KLGGALQAK A0301 CAVEKSDSGYALNF CASSQEVLGGPYGYTF TRAV22 TRAJ41 TRBV16 TRBJ1-2 KLGGALQAK CASSQEVLGGPYGYTF_CAVEKSDSGYALNF_KLGGALQAK KLGGALQAK-IE-1-CMV CASSQEVLGGPYGYTF_CAVEKSDSGYALNF CASSQEVLGGPYGYTF_CAVEKSDSGYALNF 0.482 A0301_KLGGALQAK
KLGGALQAK A0301 CAMRRPISSGSARQLTF CASSARQGQETQYF TRAV14DV4 TRAJ22 TRBV5-6 TRBJ2-5 KLGGALQAK CASSARQGQETQYF_CAMRRPISSGSARQLTF_KLGGALQAK KLGGALQAK-IE-1-CMV CASSARQGQETQYF_CAMRRPISSGSARQLTF CASSARQGQETQYF_CAMRRPISSGSARQLTF 0.462 A0301_KLGGALQAK
GILGFVFTL A0201 CAGPEGGGSQGNLIF CASSGRSTDTQYF TRAV25 TRAJ42 TRBV19 TRBJ2-3 GILGFVFTL CASSGRSTDTQYF_CAGPEGGGSQGNLIF_GILGFVFTL GILGFVFTL-Flu-MP-Influenza CASSGRSTDTQYF_CAGPEGGGSQGNLIF CASSGRSTDTQYF_CAGPEGGGSQGNLIF 0.823 A0201_GILGFVFTL
GILGFVFTL A0201 CAVNTPPGDSNYQLIW CASAFYSNQPQHF TRAV12-2 TRAJ33 TRBV19 TRBJ1-5 GILGFVFTL CASAFYSNQPQHF_CAVNTPPGDSNYQLIW_GILGFVFTL GILGFVFTL-Flu-MP-Influenza CASAFYSNQPQHF_CAVNTPPGDSNYQLIW CASAFYSNQPQHF_CAVNTPPGDSNYQLIW 0.846 A0201_GILGFVFTL
AVFDRKSDAK A1101 CAESMDSSYKLIF CASSYTGGDTEAFF TRAV5 TRAJ12 TRBV5-6 TRBJ1-1 AVFDRKSDAK CASSYTGGDTEAFF_CAESMDSSYKLIF_AVFDRKSDAK AVFDRKSDAK-EBNA-3B-EBV CASSYTGGDTEAFF_CAESMDSSYKLIF CASSYTGGDTEAFF_CAESMDSSYKLIF 0.362 A1101_AVFDRKSDAK
KLGGALQAK A0301 CALFRNSGNTPLVF CASSQGTYEQYF TRAV8-3 TRAJ29 TRBV3-1 TRBJ2-7 KLGGALQAK CASSQGTYEQYF_CALFRNSGNTPLVF_KLGGALQAK KLGGALQAK-IE-1-CMV CASSQGTYEQYF_CALFRNSGNTPLVF CASSQGTYEQYF_CALFRNSGNTPLVF 0.48 A0301_KLGGALQAK
KLGGALQAK A0301 CVVNIFSGGYNKLIF CASSLGDYEQYV TRAV12-1 TRAJ4 TRBV7-9 TRBJ2-7 KLGGALQAK CASSLGDYEQYV_CVVNIFSGGYNKLIF_KLGGALQAK KLGGALQAK-IE-1-CMV CASSLGDYEQYV_CVVNIFSGGYNKLIF CASSLGDYEQYV_CVVNIFSGGYNKLIF 0.476 A0301_KLGGALQAK
KLGGALQAK A0301 CAERASTDSWGKLQF CATSEAGTEYSNQPQHF TRAV5 TRAJ24 TRBV24-1 TRBJ1-5 KLGGALQAK CATSEAGTEYSNQPQHF_CAERASTDSWGKLQF_KLGGALQAK KLGGALQAK-IE-1-CMV CATSEAGTEYSNQPQHF_CAERASTDSWGKLQF CATSEAGTEYSNQPQHF_CAERASTDSWGKLQF 0.49 A0301_KLGGALQAK
RAKFKQLL B0801 CAMRDSPSGGSYIPTF CASSQDRGDEQFF TRAV14/DV4 TRAJ6 TRBV4-3 TRBJ2-1 RAKFKQLL CASSQDRGDEQFF_CAMRDSPSGGSYIPTF_RAKFKQLL RAKFKQLL-BZLF1-EBV CASSQDRGDEQFF_CAMRDSPSGGSYIPTF CASSQDRGDEQFF_CAMRDSPSGGSYIPTF 0.539 B0801_RAKFKQLL
KLGGALQAK A0301 CAVRSSGSARQLTF CASSLEPSYEQYF TRAV8-1 TRAJ22 TRBV7-2 TRBJ2-7 KLGGALQAK CASSLEPSYEQYF_CAVRSSGSARQLTF_KLGGALQAK KLGGALQAK-IE-1-CMV CASSLEPSYEQYF_CAVRSSGSARQLTF CASSLEPSYEQYF_CAVRSSGSARQLTF 0.477 A0301_KLGGALQAK
KLGGALQAK A0301 CAEVYSGAGSYQLTF CASSPPGSDEQFF TRAV5 TRAJ28 TRBV18 TRBJ2-1 KLGGALQAK CASSPPGSDEQFF_CAEVYSGAGSYQLTF_KLGGALQAK KLGGALQAK-IE-1-CMV CASSPPGSDEQFF_CAEVYSGAGSYQLTF CASSPPGSDEQFF_CAEVYSGAGSYQLTF 0.445 A0301_KLGGALQAK
KLGGALQAK A0301 CAVSSGYSTLTF CASSPQLTVNYGYTF TRAV8-1 TRAJ11 TRBV7-2 TRBJ1-2 KLGGALQAK CASSPQLTVNYGYTF_CAVSSGYSTLTF_KLGGALQAK KLGGALQAK-IE-1-CMV CASSPQLTVNYGYTF_CAVSSGYSTLTF CASSPQLTVNYGYTF_CAVSSGYSTLTF 0.506 A0301_KLGGALQAK
KLGGALQAK A0301 CAVMEYGNKLVF CASTSPKTGVYNEQFF TRAV21 TRAJ47 TRBV27 TRBJ2-1 KLGGALQAK CASTSPKTGVYNEQFF_CAVMEYGNKLVF_KLGGALQAK KLGGALQAK-IE-1-CMV CASTSPKTGVYNEQFF_CAVMEYGNKLVF CASTSPKTGVYNEQFF_CAVMEYGNKLVF 0.483 A0301_KLGGALQAK
IVTDFSVIK A1101 CAVDLMKTSYDKVIF CISAPAVSLGVKGSNSPLHF TRAV21 TRAJ50 TRBV10-2 TRBJ1-6 IVTDFSVIK CISAPAVSLGVKGSNSPLHF_CAVDLMKTSYDKVIF_IVTDFSVIK IVTDFSVIK-EBNA-3B-EBV CISAPAVSLGVKGSNSPLHF_CAVDLMKTSYDKVIF CISAPAVSLGVKGSNSPLHF_CAVDLMKTSYDKVIF 0.105 A1101_IVTDFSVIK
GILGFVFTL A0201 CAVAVGVSGGGADGLTF CASSQGAYGYTF TRAV12-2 TRAJ45 TRBV19 TRBJ1-2 GILGFVFTL CASSQGAYGYTF_CAVAVGVSGGGADGLTF_GILGFVFTL GILGFVFTL-Flu-MP-Influenza CASSQGAYGYTF_CAVAVGVSGGGADGLTF CASSQGAYGYTF_CAVAVGVSGGGADGLTF 0.854 A0201_GILGFVFTL
FLRGRAYGL B0801 CPGTGGFKTIF CASSLGGGDYEQYF TRAV8-3 TRAJ9 TRBV7-6 TRBJ2-7 FLRGRAYGL CASSLGGGDYEQYF_CPGTGGFKTIF_FLRGRAYGL FLRGRAYGL-EBNA-3A-EBV CASSLGGGDYEQYF_CPGTGGFKTIF CASSLGGGDYEQYF_CPGTGGFKTIF 0.574 B0801_FLRGRAYGL
KLGGALQAK A0301 CAMREIVWTGGFKTIF CASSFATANEKLFF TRAV14DV4 TRAJ9 TRBV11-2 TRBJ1-4 KLGGALQAK CASSFATANEKLFF_CAMREIVWTGGFKTIF_KLGGALQAK KLGGALQAK-IE-1-CMV CASSFATANEKLFF_CAMREIVWTGGFKTIF CASSFATANEKLFF_CAMREIVWTGGFKTIF 0.46 A0301_KLGGALQAK
RAKFKQLL B0801 CAFGGGGSEKLVF CASSQVRGGYEQFF TRAV38-2/DV8 TRAJ57 TRBV3-1 TRBJ2-1 RAKFKQLL CASSQVRGGYEQFF_CAFGGGGSEKLVF_RAKFKQLL RAKFKQLL-BZLF1-EBV CASSQVRGGYEQFF_CAFGGGGSEKLVF CASSQVRGGYEQFF_CAFGGGGSEKLVF 0.509 B0801_RAKFKQLL
AVFDRKSDAK A1101 CAVGDNFNKFYF CASSQRIGRGGPRNTDTQYF TRAV8-3 TRAJ21 TRBV4-1 TRBJ2-3 AVFDRKSDAK CASSQRIGRGGPRNTDTQYF_CAVGDNFNKFYF_AVFDRKSDAK AVFDRKSDAK-EBNA-3B-EBV CASSQRIGRGGPRNTDTQYF_CAVGDNFNKFYF CASSQRIGRGGPRNTDTQYF_CAVGDNFNKFYF 0.364 A1101_AVFDRKSDAK
GILGFVFTL A0201 CAFMKDAGGTSYGKLTF CASSIGSYGYTF TRAV38-1 TRAJ52 TRBV19 TRBJ1-2 GILGFVFTL CASSIGSYGYTF_CAFMKDAGGTSYGKLTF_GILGFVFTL GILGFVFTL-Flu-MP-Influenza CASSIGSYGYTF_CAFMKDAGGTSYGKLTF CASSIGSYGYTF_CAFMKDAGGTSYGKLTF 0.837 A0201_GILGFVFTL
RAKFKQLL B0801 CAIITGGGNKLTF CASSAGTSGFGYNEQFF TRAV12-3 TRAJ10 TRBV12-4 TRBJ2-1 RAKFKQLL CASSAGTSGFGYNEQFF_CAIITGGGNKLTF_RAKFKQLL RAKFKQLL-BZLF1-EBV CASSAGTSGFGYNEQFF_CAIITGGGNKLTF CASSAGTSGFGYNEQFF_CAIITGGGNKLTF 0.509 B0801_RAKFKQLL
GILGFVFTL A0201 CAGGYALNF CASSTRSSYEQYF TRAV14/DV4 TRAJ41 TRBV19 TRBJ2-7 GILGFVFTL CASSTRSSYEQYF_CAGGYALNF_GILGFVFTL GILGFVFTL-Flu-MP-Influenza CASSTRSSYEQYF_CAGGYALNF CASSTRSSYEQYF_CAGGYALNF 0.815 A0201_GILGFVFTL
RAKFKQLL B0801 CAAPETSYDKVIF CASSPGTSETGELFF TRAV13-1 TRAJ50 TRBV12-3 TRBJ2-2 RAKFKQLL CASSPGTSETGELFF_CAAPETSYDKVIF_RAKFKQLL RAKFKQLL-BZLF1-EBV CASSPGTSETGELFF_CAAPETSYDKVIF CASSPGTSETGELFF_CAAPETSYDKVIF 0.539 B0801_RAKFKQLL
KLGGALQAK A0301 CAVEGPTDSWGKFQF CASSPAGGTDTQYF TRAV2 TRAJ24 TRBV6-6 TRBJ2-3 KLGGALQAK CASSPAGGTDTQYF_CAVEGPTDSWGKFQF_KLGGALQAK KLGGALQAK-IE-1-CMV CASSPAGGTDTQYF_CAVEGPTDSWGKFQF CASSPAGGTDTQYF_CAVEGPTDSWGKFQF 0.477 A0301_KLGGALQAK
KLGGALQAK A0301 CAASMTGNQFYF CASGPLGGYNEQFF TRAV13-1 TRAJ49 TRBV12-5 TRBJ2-1 KLGGALQAK CASGPLGGYNEQFF_CAASMTGNQFYF_KLGGALQAK KLGGALQAK-IE-1-CMV CASGPLGGYNEQFF_CAASMTGNQFYF CASGPLGGYNEQFF_CAASMTGNQFYF 0.477 A0301_KLGGALQAK
AVFDRKSDAK A1101 CAVGDNFNKFYF CASSIRSTGELFF TRAV8-3 TRAJ21 TRBV19 TRBJ2-2 AVFDRKSDAK CASSIRSTGELFF_CAVGDNFNKFYF_AVFDRKSDAK AVFDRKSDAK-EBNA-3B-EBV CASSIRSTGELFF_CAVGDNFNKFYF CASSIRSTGELFF_CAVGDNFNKFYF 0.369 A1101_AVFDRKSDAK
KLGGALQAK A0301 CATDAFNAGGTSYGKLTF CASSYFRSGALYNEQFF TRAV17 TRAJ52 TRBV6-3 TRBJ2-1 KLGGALQAK CASSYFRSGALYNEQFF_CATDAFNAGGTSYGKLTF_KLGGALQAK KLGGALQAK-IE-1-CMV CASSYFRSGALYNEQFF_CATDAFNAGGTSYGKLTF CASSYFRSGALYNEQFF_CATDAFNAGGTSYGKLTF 0.502 A0301_KLGGALQAK
GILGFVFTL A0201 CAPFTGYQKVTF CASSIRSAYEQYF TRAV14/DV4 TRAJ13 TRBV19 TRBJ2-7 GILGFVFTL CASSIRSAYEQYF_CAPFTGYQKVTF_GILGFVFTL GILGFVFTL-Flu-MP-Influenza CASSIRSAYEQYF_CAPFTGYQKVTF CASSIRSAYEQYF_CAPFTGYQKVTF 0.839 A0201_GILGFVFTL
GILGFVFTL A0201 CILRDVGTGTASKLTF CASSSRSGYEQYF TRAV26-2 TRAJ44 TRBV19 TRBJ2-7 GILGFVFTL CASSSRSGYEQYF_CILRDVGTGTASKLTF_GILGFVFTL GILGFVFTL-Flu-MP-Influenza CASSSRSGYEQYF_CILRDVGTGTASKLTF CASSSRSGYEQYF_CILRDVGTGTASKLTF 0.811 A0201_GILGFVFTL
KLGGALQAK A0301 CAVRDSNYQLIW CASSDAGGPDTQYF TRAV1-2 TRAJ33 TRBV6-4 TRBJ2-3 KLGGALQAK CASSDAGGPDTQYF_CAVRDSNYQLIW_KLGGALQAK KLGGALQAK-IE-1-CMV CASSDAGGPDTQYF_CAVRDSNYQLIW CASSDAGGPDTQYF_CAVRDSNYQLIW 0.458 A0301_KLGGALQAK
KLGGALQAK A0301 CAVGLLDTDKLIF CSARGQGVYEQYV TRAV21 TRAJ34 TRBV20-1 TRBJ2-7 KLGGALQAK CSARGQGVYEQYV_CAVGLLDTDKLIF_KLGGALQAK KLGGALQAK-IE-1-CMV CSARGQGVYEQYV_CAVGLLDTDKLIF CSARGQGVYEQYV_CAVGLLDTDKLIF 0.48 A0301_KLGGALQAK
GILGFVFTL A0201 CAVNLGGGSQGNLIF CASSSRASHEQYF TRAV8-1 TRAJ42 TRBV19 TRBJ2-7 GILGFVFTL CASSSRASHEQYF_CAVNLGGGSQGNLIF_GILGFVFTL GILGFVFTL-Flu-MP-Influenza CASSSRASHEQYF_CAVNLGGGSQGNLIF CASSSRASHEQYF_CAVNLGGGSQGNLIF 0.849 A0201_GILGFVFTL
KLGGALQAK A0301 CALSEAHGGNKLVF CASSVDPTGGNYGYTF TRAV19 TRAJ47 TRBV9 TRBJ1-2 KLGGALQAK CASSVDPTGGNYGYTF_CALSEAHGGNKLVF_KLGGALQAK KLGGALQAK-IE-1-CMV CASSVDPTGGNYGYTF_CALSEAHGGNKLVF CASSVDPTGGNYGYTF_CALSEAHGGNKLVF 0.486 A0301_KLGGALQAK
KLGGALQAK A0301 CAASPF CASASTGLAGGRLNTGELFF TRAV23DV6 TRAJ16 TRBV12-4 TRBJ2-2 KLGGALQAK CASASTGLAGGRLNTGELFF_CAASPF_KLGGALQAK KLGGALQAK-IE-1-CMV CASASTGLAGGRLNTGELFF_CAASPF CASASTGLAGGRLNTGELFF_CAASPF 0.488 A0301_KLGGALQAK
GILGFVFTL A0201 CAGNYGGSQGNLIF CASSVRSTGELFF TRAV25 TRAJ42 TRBV19 TRBJ2-2 GILGFVFTL CASSVRSTGELFF_CAGNYGGSQGNLIF_GILGFVFTL GILGFVFTL-Flu-MP-Influenza CASSVRSTGELFF_CAGNYGGSQGNLIF CASSVRSTGELFF_CAGNYGGSQGNLIF 0.828 A0201_GILGFVFTL
RAKFKQLL B0801 CAVSETSYDKVIF CASSPRDRGGSNEKLFF TRAV8-3 TRAJ50 TRBV18 TRBJ1-4 RAKFKQLL CASSPRDRGGSNEKLFF_CAVSETSYDKVIF_RAKFKQLL RAKFKQLL-BZLF1-EBV CASSPRDRGGSNEKLFF_CAVSETSYDKVIF CASSPRDRGGSNEKLFF_CAVSETSYDKVIF 0.534 B0801_RAKFKQLL
GILGFVFTL A0201 CAGAVGGFGNVLHC CASSIYSNQPQHF TRAV27 TRAJ35 TRBV19 TRBJ1-5 GILGFVFTL CASSIYSNQPQHF_CAGAVGGFGNVLHC_GILGFVFTL GILGFVFTL-Flu-MP-Influenza CASSIYSNQPQHF_CAGAVGGFGNVLHC CASSIYSNQPQHF_CAGAVGGFGNVLHC 0.84 A0201_GILGFVFTL
KLGGALQAK A0301 CALSEAGGSGAGSYQLTF CASSMTGNQETQYF TRAV19 TRAJ28 TRBV12-3 TRBJ2-5 KLGGALQAK CASSMTGNQETQYF_CALSEAGGSGAGSYQLTF_KLGGALQAK KLGGALQAK-IE-1-CMV CASSMTGNQETQYF_CALSEAGGSGAGSYQLTF CASSMTGNQETQYF_CALSEAGGSGAGSYQLTF 0.498 A0301_KLGGALQAK
KLGGALQAK A0301 CAYRSAYGYGGSQGNLIF CASSSRTEIFSGANVLTF TRAV38-2DV8 TRAJ42 TRBV7-9 TRBJ2-6 KLGGALQAK CASSSRTEIFSGANVLTF_CAYRSAYGYGGSQGNLIF_KLGGALQAK KLGGALQAK-IE-1-CMV CASSSRTEIFSGANVLTF_CAYRSAYGYGGSQGNLIF CASSSRTEIFSGANVLTF_CAYRSAYGYGGSQGNLIF 0.47 A0301_KLGGALQAK
KLGGALQAK A0301 CAGHDGNDYKLSF CASSLGYGYTF TRAV35 TRAJ20 TRBV7-8 TRBJ1-2 KLGGALQAK CASSLGYGYTF_CAGHDGNDYKLSF_KLGGALQAK KLGGALQAK-IE-1-CMV CASSLGYGYTF_CAGHDGNDYKLSF CASSLGYGYTF_CAGHDGNDYKLSF 0.452 A0301_KLGGALQAK
KLGGALQAK A0301 CALSDHSGYSTLTF CASSFTNNEQFF TRAV9-2 TRAJ11 TRBV27 TRBJ2-1 KLGGALQAK CASSFTNNEQFF_CALSDHSGYSTLTF_KLGGALQAK KLGGALQAK-IE-1-CMV CASSFTNNEQFF_CALSDHSGYSTLTF CASSFTNNEQFF_CALSDHSGYSTLTF 0.498 A0301_KLGGALQAK
KLGGALQAK A0301 CAVPKVDSNYQLIW CASSQAQASSYEQYF TRAV13-2 TRAJ33 TRBV4-1 TRBJ2-7 KLGGALQAK CASSQAQASSYEQYF_CAVPKVDSNYQLIW_KLGGALQAK KLGGALQAK-IE-1-CMV CASSQAQASSYEQYF_CAVPKVDSNYQLIW CASSQAQASSYEQYF_CAVPKVDSNYQLIW 0.458 A0301_KLGGALQAK
KLGGALQAK A0301 CGADIDDKIIF CASSASVLGVNEQFF TRAV34 TRAJ30 TRBV19 TRBJ2-1 KLGGALQAK CASSASVLGVNEQFF_CGADIDDKIIF_KLGGALQAK KLGGALQAK-IE-1-CMV CASSASVLGVNEQFF_CGADIDDKIIF CASSASVLGVNEQFF_CGADIDDKIIF 0.47 A0301_KLGGALQAK
GILGFVFTL A0201 CAVQGSQGNLIF CASSIRSAYEQYF TRAV12-2 TRAJ42 TRBV19 TRBJ2-7 GILGFVFTL CASSIRSAYEQYF_CAVQGSQGNLIF_GILGFVFTL GILGFVFTL-Flu-MP-Influenza CASSIRSAYEQYF_CAVQGSQGNLIF CASSIRSAYEQYF_CAVQGSQGNLIF 0.814 A0201_GILGFVFTL
GILGFVFTL A0201 CAGADGGSQGNLIF CASSQRSTDTQYF TRAV27 TRAJ42 TRBV19 TRBJ2-3 GILGFVFTL CASSQRSTDTQYF_CAGADGGSQGNLIF_GILGFVFTL GILGFVFTL-Flu-MP-Influenza CASSQRSTDTQYF_CAGADGGSQGNLIF CASSQRSTDTQYF_CAGADGGSQGNLIF 0.83 A0201_GILGFVFTL
GILGFVFTL A0201 CAGNYGGSQGNLIF CASSKRSTGELFF TRAV25 TRAJ42 TRBV19 TRBJ2-2 GILGFVFTL CASSKRSTGELFF_CAGNYGGSQGNLIF_GILGFVFTL GILGFVFTL-Flu-MP-Influenza CASSKRSTGELFF_CAGNYGGSQGNLIF CASSKRSTGELFF_CAGNYGGSQGNLIF 0.83 A0201_GILGFVFTL
KLGGALQAK A0301 CAVRGLGGSQGNLIF CASSLVGEQFF TRAV1-2 TRAJ42 TRBV5-8 TRBJ2-1 KLGGALQAK CASSLVGEQFF_CAVRGLGGSQGNLIF_KLGGALQAK KLGGALQAK-IE-1-CMV CASSLVGEQFF_CAVRGLGGSQGNLIF CASSLVGEQFF_CAVRGLGGSQGNLIF 0.461 A0301_KLGGALQAK
GILGFVFTL A0201 CAGAGGGSQGNLIF CASSMRSADTQYF TRAV27 TRAJ42 TRBV19 TRBJ2-3 GILGFVFTL CASSMRSADTQYF_CAGAGGGSQGNLIF_GILGFVFTL GILGFVFTL-Flu-MP-Influenza CASSMRSADTQYF_CAGAGGGSQGNLIF CASSMRSADTQYF_CAGAGGGSQGNLIF 0.848 A0201_GILGFVFTL
RAKFKQLL B0801 CILTETSYDKVIF CASASLGGGLYEQYF TRAV26-2 TRAJ50 TRBV7-9 TRBJ2-7 RAKFKQLL CASASLGGGLYEQYF_CILTETSYDKVIF_RAKFKQLL RAKFKQLL-BZLF1-EBV CASASLGGGLYEQYF_CILTETSYDKVIF CASASLGGGLYEQYF_CILTETSYDKVIF 0.567 B0801_RAKFKQLL
GILGFVFTL A0201 CAVGDNFNKFYF CASSIRASYEQYF TRAV8-3 TRAJ21 TRBV19 TRBJ2-7 GILGFVFTL CASSIRASYEQYF_CAVGDNFNKFYF_GILGFVFTL GILGFVFTL-Flu-MP-Influenza CASSIRASYEQYF_CAVGDNFNKFYF CASSIRASYEQYF_CAVGDNFNKFYF 0.846 A0201_GILGFVFTL
KLGGALQAK A0301 CAVRPSMDSSYKLIF CAWRGFASTYNEQFF TRAV1-1 TRAJ12 TRBV30 TRBJ2-1 KLGGALQAK CAWRGFASTYNEQFF_CAVRPSMDSSYKLIF_KLGGALQAK KLGGALQAK-IE-1-CMV CAWRGFASTYNEQFF_CAVRPSMDSSYKLIF CAWRGFASTYNEQFF_CAVRPSMDSSYKLIF 0.463 A0301_KLGGALQAK
KLGGALQAK A0301 CAVSNDYKLSF CASSAYRDEKLFF TRAV21 TRAJ20 TRBV6-1 TRBJ1-4 KLGGALQAK CASSAYRDEKLFF_CAVSNDYKLSF_KLGGALQAK KLGGALQAK-IE-1-CMV CASSAYRDEKLFF_CAVSNDYKLSF CASSAYRDEKLFF_CAVSNDYKLSF 0.497 A0301_KLGGALQAK
KLGGALQAK A0301 CALWDYQLIW CASGLVRGSYNEQFF TRAV1-2 TRAJ33 TRBV12-5 TRBJ2-1 KLGGALQAK CASGLVRGSYNEQFF_CALWDYQLIW_KLGGALQAK KLGGALQAK-IE-1-CMV CASGLVRGSYNEQFF_CALWDYQLIW CASGLVRGSYNEQFF_CALWDYQLIW 0.462 A0301_KLGGALQAK
KLGGALQAK A0301 CAVSTNAGKSTF CASSIDRGILNTEAFF TRAV21 TRAJ27 TRBV19 TRBJ1-1 KLGGALQAK CASSIDRGILNTEAFF_CAVSTNAGKSTF_KLGGALQAK KLGGALQAK-IE-1-CMV CASSIDRGILNTEAFF_CAVSTNAGKSTF CASSIDRGILNTEAFF_CAVSTNAGKSTF 0.477 A0301_KLGGALQAK
KLGGALQAK A0301 CAVQDSNYQLIW CASSEGRGSEKLFF TRAV1-2 TRAJ33 TRBV6-4 TRBJ1-4 KLGGALQAK CASSEGRGSEKLFF_CAVQDSNYQLIW_KLGGALQAK KLGGALQAK-IE-1-CMV CASSEGRGSEKLFF_CAVQDSNYQLIW CASSEGRGSEKLFF_CAVQDSNYQLIW 0.436 A0301_KLGGALQAK
RAKFKQLL B0801 CAAFNSGGSNYKLTF CSVGQGMNTEAFF TRAV13-1 TRAJ53 TRBV29-1 TRBJ1-1 RAKFKQLL CSVGQGMNTEAFF_CAAFNSGGSNYKLTF_RAKFKQLL RAKFKQLL-BZLF1-EBV CSVGQGMNTEAFF_CAAFNSGGSNYKLTF CSVGQGMNTEAFF_CAAFNSGGSNYKLTF 0.547 B0801_RAKFKQLL
KLGGALQAK A0301 CAVSRDMNYGGSQGNLIF CASSQDLRGADTQYF TRAV8-4 TRAJ42 TRBV3-1 TRBJ2-3 KLGGALQAK CASSQDLRGADTQYF_CAVSRDMNYGGSQGNLIF_KLGGALQAK KLGGALQAK-IE-1-CMV CASSQDLRGADTQYF_CAVSRDMNYGGSQGNLIF CASSQDLRGADTQYF_CAVSRDMNYGGSQGNLIF 0.469 A0301_KLGGALQAK
KLGGALQAK A0301 CAVDITADMRF CASGGSDEKLFF TRAV39 TRAJ43 TRBV5-1 TRBJ1-4 KLGGALQAK CASGGSDEKLFF_CAVDITADMRF_KLGGALQAK KLGGALQAK-IE-1-CMV CASGGSDEKLFF_CAVDITADMRF CASGGSDEKLFF_CAVDITADMRF 0.5 A0301_KLGGALQAK
LLDFVRFMGV A0201 CAFMKHENSGTYKYIF CATSDSGRVNTEAFF TRAV38-1 TRAJ40 TRBV24-1 TRBJ1-1 LLDFVRFMGV CATSDSGRVNTEAFF_CAFMKHENSGTYKYIF_LLDFVRFMGV LLDFVRFMGV-EBNA-3B-EBV CATSDSGRVNTEAFF_CAFMKHENSGTYKYIF CATSDSGRVNTEAFF_CAFMKHENSGTYKYIF 0.416 A0201_LLDFVRFMGV
IVTDFSVIK A1101 CAMTRSNTGNQFYF CASSGRHVDTKDTQYF TRAV14/DV4 TRAJ49 TRBV14 TRBJ2-3 IVTDFSVIK CASSGRHVDTKDTQYF_CAMTRSNTGNQFYF_IVTDFSVIK IVTDFSVIK-EBNA-3B-EBV CASSGRHVDTKDTQYF_CAMTRSNTGNQFYF CASSGRHVDTKDTQYF_CAMTRSNTGNQFYF 0.083 A1101_IVTDFSVIK
KLGGALQAK A0301 CLVGDNRGSTLGRLYF CASSVAGGPAVTDTQYF TRAV4 TRAJ18 TRBV5-1 TRBJ2-3 KLGGALQAK CASSVAGGPAVTDTQYF_CLVGDNRGSTLGRLYF_KLGGALQAK KLGGALQAK-IE-1-CMV CASSVAGGPAVTDTQYF_CLVGDNRGSTLGRLYF CASSVAGGPAVTDTQYF_CLVGDNRGSTLGRLYF 0.469 A0301_KLGGALQAK
GILGFVFTL A0201 CIVRVSGAGGTSYGKLTF CASSGRSGETQYF TRAV26-1 TRAJ52 TRBV19 TRBJ2-5 GILGFVFTL CASSGRSGETQYF_CIVRVSGAGGTSYGKLTF_GILGFVFTL GILGFVFTL-Flu-MP-Influenza CASSGRSGETQYF_CIVRVSGAGGTSYGKLTF CASSGRSGETQYF_CIVRVSGAGGTSYGKLTF 0.831 A0201_GILGFVFTL
GILGFVFTL A0201 CAGSYGGSQGNLIF CASSTRSTDTQYF TRAV25 TRAJ42 TRBV19 TRBJ2-3 GILGFVFTL CASSTRSTDTQYF_CAGSYGGSQGNLIF_GILGFVFTL GILGFVFTL-Flu-MP-Influenza CASSTRSTDTQYF_CAGSYGGSQGNLIF CASSTRSTDTQYF_CAGSYGGSQGNLIF 0.824 A0201_GILGFVFTL
KLGGALQAK A0301 CAIGPGNMLTF CASSGHGAGSSEKLFF TRAV12-3 TRAJ39 TRBV9 TRBJ1-4 KLGGALQAK CASSGHGAGSSEKLFF_CAIGPGNMLTF_KLGGALQAK KLGGALQAK-IE-1-CMV CASSGHGAGSSEKLFF_CAIGPGNMLTF CASSGHGAGSSEKLFF_CAIGPGNMLTF 0.489 A0301_KLGGALQAK
GILGFVFTL A0201 CAGSNGGSQGNLIF CASSTRSADTQYF TRAV25 TRAJ42 TRBV19 TRBJ2-3 GILGFVFTL CASSTRSADTQYF_CAGSNGGSQGNLIF_GILGFVFTL GILGFVFTL-Flu-MP-Influenza CASSTRSADTQYF_CAGSNGGSQGNLIF CASSTRSADTQYF_CAGSNGGSQGNLIF 0.826 A0201_GILGFVFTL
ELAGIGILTV A0201 CAVIHNTGNQFYF CASMGLTLRDTQYF TRAV8-6 TRAJ49 TRBV2 TRBJ2-3 ELAGIGILTV CASMGLTLRDTQYF_CAVIHNTGNQFYF_ELAGIGILTV ELAGIGILTV-MART-1-Cancer CASMGLTLRDTQYF_CAVIHNTGNQFYF CASMGLTLRDTQYF_CAVIHNTGNQFYF 0.446 A0201_ELAGIGILTV
KLGGALQAK A0301 CALIRADSWGKFQF CAISEGEGVSYNSPLHF TRAV19 TRAJ24 TRBV10-3 TRBJ1-6 KLGGALQAK CAISEGEGVSYNSPLHF_CALIRADSWGKFQF_KLGGALQAK KLGGALQAK-IE-1-CMV CAISEGEGVSYNSPLHF_CALIRADSWGKFQF CAISEGEGVSYNSPLHF_CALIRADSWGKFQF 0.49 A0301_KLGGALQAK
KLGGALQAK A0301 CAVGADISGGYNKLIF CASSLALGGPGANVLTF TRAV8-3 TRAJ4 TRBV5-1 TRBJ2-6 KLGGALQAK CASSLALGGPGANVLTF_CAVGADISGGYNKLIF_KLGGALQAK KLGGALQAK-IE-1-CMV CASSLALGGPGANVLTF_CAVGADISGGYNKLIF CASSLALGGPGANVLTF_CAVGADISGGYNKLIF 0.449 A0301_KLGGALQAK
KLGGALQAK A0301 CAVRDIASGTYKYIF CASSLGGRGVTDTQYF TRAV3 TRAJ40 TRBV5-5 TRBJ2-3 KLGGALQAK CASSLGGRGVTDTQYF_CAVRDIASGTYKYIF_KLGGALQAK KLGGALQAK-IE-1-CMV CASSLGGRGVTDTQYF_CAVRDIASGTYKYIF CASSLGGRGVTDTQYF_CAVRDIASGTYKYIF 0.471 A0301_KLGGALQAK
IVTDFSVIK A1101 CALSERVSGGYNKLIF CASSLKGQGSDTQYF TRAV19 TRAJ4 TRBV13 TRBJ2-3 IVTDFSVIK CASSLKGQGSDTQYF_CALSERVSGGYNKLIF_IVTDFSVIK IVTDFSVIK-EBNA-3B-EBV CASSLKGQGSDTQYF_CALSERVSGGYNKLIF CASSLKGQGSDTQYF_CALSERVSGGYNKLIF 0.092 A1101_IVTDFSVIK
IMDQVPFSV A0201 CAGRYLNYGGSQGNLIF CASSLLPAGHEQYF TRAV25 TRAJ42 TRBV5-4 TRBJ2-7 IMDQVPFSV CASSLLPAGHEQYF_CAGRYLNYGGSQGNLIF_IMDQVPFSV IMDQVPFSV-gp100-Cancer CASSLLPAGHEQYF_CAGRYLNYGGSQGNLIF CASSLLPAGHEQYF_CAGRYLNYGGSQGNLIF 0.531 A0201_IMDQVPFSV
RAKFKQLL B0801 CAGMNRDDKIIF CASSHVIGQGGYEQYF TRAV27 TRAJ30 TRBV4-2 TRBJ2-7 RAKFKQLL CASSHVIGQGGYEQYF_CAGMNRDDKIIF_RAKFKQLL RAKFKQLL-BZLF1-EBV CASSHVIGQGGYEQYF_CAGMNRDDKIIF CASSHVIGQGGYEQYF_CAGMNRDDKIIF 0.516 B0801_RAKFKQLL
RAKFKQLL B0801 CAMRESNAGKSTF CASSLTSETSYEQYF TRAV14/DV4 TRAJ27 TRBV7-2 TRBJ2-7 RAKFKQLL CASSLTSETSYEQYF_CAMRESNAGKSTF_RAKFKQLL RAKFKQLL-BZLF1-EBV CASSLTSETSYEQYF_CAMRESNAGKSTF CASSLTSETSYEQYF_CAMRESNAGKSTF 0.526 B0801_RAKFKQLL
KLGGALQAK A0301 CAGHQGNNAGNMLTF CASSMPGLVFPGELFF TRAV25 TRAJ39 TRBV19 TRBJ2-2 KLGGALQAK CASSMPGLVFPGELFF_CAGHQGNNAGNMLTF_KLGGALQAK KLGGALQAK-IE-1-CMV CASSMPGLVFPGELFF_CAGHQGNNAGNMLTF CASSMPGLVFPGELFF_CAGHQGNNAGNMLTF 0.501 A0301_KLGGALQAK
KLGGALQAK A0301 CAVVDSGYALNF CASSPLIGANVLTF TRAV22 TRAJ41 TRBV3-1 TRBJ2-6 KLGGALQAK CASSPLIGANVLTF_CAVVDSGYALNF_KLGGALQAK KLGGALQAK-IE-1-CMV CASSPLIGANVLTF_CAVVDSGYALNF CASSPLIGANVLTF_CAVVDSGYALNF 0.483 A0301_KLGGALQAK
IVTDFSVIK A1101 CAGLYNNNDMRF CASSLGQGVFYTF TRAV35 TRAJ43 TRBV5-1 TRBJ1-2 IVTDFSVIK CASSLGQGVFYTF_CAGLYNNNDMRF_IVTDFSVIK IVTDFSVIK-EBNA-3B-EBV CASSLGQGVFYTF_CAGLYNNNDMRF CASSLGQGVFYTF_CAGLYNNNDMRF 0.092 A1101_IVTDFSVIK
KLGGALQAK A0301 CAVRDSNNARLMF CASSPGGMAPLHF TRAV1-2 TRAJ31 TRBV19 TRBJ1-6 KLGGALQAK CASSPGGMAPLHF_CAVRDSNNARLMF_KLGGALQAK KLGGALQAK-IE-1-CMV CASSPGGMAPLHF_CAVRDSNNARLMF CASSPGGMAPLHF_CAVRDSNNARLMF 0.468 A0301_KLGGALQAK
KLGGALQAK A0301 CALAGGATNKLIF CASSFNADYGYTF TRAV19 TRAJ32 TRBV5-4 TRBJ1-2 KLGGALQAK CASSFNADYGYTF_CALAGGATNKLIF_KLGGALQAK KLGGALQAK-IE-1-CMV CASSFNADYGYTF_CALAGGATNKLIF CASSFNADYGYTF_CALAGGATNKLIF 0.45 A0301_KLGGALQAK
KLGGALQAK A0301 CVVNPSGGSYIPTF CASSEGQGWTEAFF TRAV12-1 TRAJ6 TRBV6-1 TRBJ1-1 KLGGALQAK CASSEGQGWTEAFF_CVVNPSGGSYIPTF_KLGGALQAK KLGGALQAK-IE-1-CMV CASSEGQGWTEAFF_CVVNPSGGSYIPTF CASSEGQGWTEAFF_CVVNPSGGSYIPTF 0.48 A0301_KLGGALQAK
GILGFVFTL A0201 CAFMNNAGGTSYGKLTF CASSIGVYGYTF TRAV38-1 TRAJ52 TRBV19 TRBJ1-2 GILGFVFTL CASSIGVYGYTF_CAFMNNAGGTSYGKLTF_GILGFVFTL GILGFVFTL-Flu-MP-Influenza CASSIGVYGYTF_CAFMNNAGGTSYGKLTF CASSIGVYGYTF_CAFMNNAGGTSYGKLTF 0.827 A0201_GILGFVFTL
KLGGALQAK A0301 CAEINAGNMLTF CASSLGGFDMNTEAFF TRAV5 TRAJ39 TRBV28 TRBJ1-1 KLGGALQAK CASSLGGFDMNTEAFF_CAEINAGNMLTF_KLGGALQAK KLGGALQAK-IE-1-CMV CASSLGGFDMNTEAFF_CAEINAGNMLTF CASSLGGFDMNTEAFF_CAEINAGNMLTF 0.473 A0301_KLGGALQAK
KLGGALQAK A0301 CALPYSSASKIIF CASSLIDAGELFF TRAV16 TRAJ3 TRBV27 TRBJ2-2 KLGGALQAK CASSLIDAGELFF_CALPYSSASKIIF_KLGGALQAK KLGGALQAK-IE-1-CMV CASSLIDAGELFF_CALPYSSASKIIF CASSLIDAGELFF_CALPYSSASKIIF 0.495 A0301_KLGGALQAK
KLGGALQAK A0301 CAGASGDYKLSF CASSTSGTSTDTQYF TRAV27 TRAJ20 TRBV6-5 TRBJ2-3 KLGGALQAK CASSTSGTSTDTQYF_CAGASGDYKLSF_KLGGALQAK KLGGALQAK-IE-1-CMV CASSTSGTSTDTQYF_CAGASGDYKLSF CASSTSGTSTDTQYF_CAGASGDYKLSF 0.524 A0301_KLGGALQAK
RAKFKQLL B0801 CAMREDDRGSTLGRLYF CSAGQGLAGGPGTDTQYF TRAV14/DV4 TRAJ18 TRBV20-1 TRBJ2-3 RAKFKQLL CSAGQGLAGGPGTDTQYF_CAMREDDRGSTLGRLYF_RAKFKQLL RAKFKQLL-BZLF1-EBV CSAGQGLAGGPGTDTQYF_CAMREDDRGSTLGRLYF CSAGQGLAGGPGTDTQYF_CAMREDDRGSTLGRLYF 0.539 B0801_RAKFKQLL
KLGGALQAK A0301 CAVRDSAGTALIF CASSLGTGGSYEQYF TRAV1-1 TRAJ15 TRBV3-1 TRBJ2-7 KLGGALQAK CASSLGTGGSYEQYF_CAVRDSAGTALIF_KLGGALQAK KLGGALQAK-IE-1-CMV CASSLGTGGSYEQYF_CAVRDSAGTALIF CASSLGTGGSYEQYF_CAVRDSAGTALIF 0.49 A0301_KLGGALQAK
GILGFVFTL A0201 CAVNLGGGSQGNLIF CASSIRSTYEQYF TRAV12-2 TRAJ42 TRBV19 TRBJ2-7 GILGFVFTL CASSIRSTYEQYF_CAVNLGGGSQGNLIF_GILGFVFTL GILGFVFTL-Flu-MP-Influenza CASSIRSTYEQYF_CAVNLGGGSQGNLIF CASSIRSTYEQYF_CAVNLGGGSQGNLIF 0.849 A0201_GILGFVFTL
KLGGALQAK A0301 CALKLIKAAGNKLTF CAWTGTGKIGWDSPLHF TRAV19 TRAJ17 TRBV30 TRBJ1-6 KLGGALQAK CAWTGTGKIGWDSPLHF_CALKLIKAAGNKLTF_KLGGALQAK KLGGALQAK-IE-1-CMV CAWTGTGKIGWDSPLHF_CALKLIKAAGNKLTF CAWTGTGKIGWDSPLHF_CALKLIKAAGNKLTF 0.474 A0301_KLGGALQAK
KLGGALQAK A0301 CAVRVLNQAGTALIF CSARELTVQPQHF TRAV1-2 TRAJ15 TRBV20-1 TRBJ1-5 KLGGALQAK CSARELTVQPQHF_CAVRVLNQAGTALIF_KLGGALQAK KLGGALQAK-IE-1-CMV CSARELTVQPQHF_CAVRVLNQAGTALIF CSARELTVQPQHF_CAVRVLNQAGTALIF 0.428 A0301_KLGGALQAK
KLGGALQAK A0301 CALSEAGNYGQNFVF CASSLGGPGLYNEQFF TRAV19 TRAJ26 TRBV12-4 TRBJ2-1 KLGGALQAK CASSLGGPGLYNEQFF_CALSEAGNYGQNFVF_KLGGALQAK KLGGALQAK-IE-1-CMV CASSLGGPGLYNEQFF_CALSEAGNYGQNFVF CASSLGGPGLYNEQFF_CALSEAGNYGQNFVF 0.486 A0301_KLGGALQAK
GILGFVFTL A0201 CAGAIGSSNTGKLIF CASSIRSSYEQYF TRAV27 TRAJ37 TRBV19 TRBJ2-7 GILGFVFTL CASSIRSSYEQYF_CAGAIGSSNTGKLIF_GILGFVFTL GILGFVFTL-Flu-MP-Influenza CASSIRSSYEQYF_CAGAIGSSNTGKLIF CASSIRSSYEQYF_CAGAIGSSNTGKLIF 0.828 A0201_GILGFVFTL
KLGGALQAK A0301 CVVNRRYPGNQFYF CASSLGAQETQYF TRAV12-1 TRAJ49 TRBV5-1 TRBJ2-5 KLGGALQAK CASSLGAQETQYF_CVVNRRYPGNQFYF_KLGGALQAK KLGGALQAK-IE-1-CMV CASSLGAQETQYF_CVVNRRYPGNQFYF CASSLGAQETQYF_CVVNRRYPGNQFYF 0.478 A0301_KLGGALQAK
KLGGALQAK A0301 CAVLGALSLNFVF CASSSGQGGYGYTF TRAV20 TRAJ26 TRBV9 TRBJ1-2 KLGGALQAK CASSSGQGGYGYTF_CAVLGALSLNFVF_KLGGALQAK KLGGALQAK-IE-1-CMV CASSSGQGGYGYTF_CAVLGALSLNFVF CASSSGQGGYGYTF_CAVLGALSLNFVF 0.437 A0301_KLGGALQAK
KLGGALQAK A0301 CAVNGAGTALIF CASSISLGTAYEQYF TRAV12-2 TRAJ15 TRBV19 TRBJ2-7 KLGGALQAK CASSISLGTAYEQYF_CAVNGAGTALIF_KLGGALQAK KLGGALQAK-IE-1-CMV CASSISLGTAYEQYF_CAVNGAGTALIF CASSISLGTAYEQYF_CAVNGAGTALIF 0.475 A0301_KLGGALQAK
GILGFVFTL A0201 CAGSGGGSQGNLIF CASSIRSTGELFF TRAV25 TRAJ42 TRBV19 TRBJ2-2 GILGFVFTL CASSIRSTGELFF_CAGSGGGSQGNLIF_GILGFVFTL GILGFVFTL-Flu-MP-Influenza CASSIRSTGELFF_CAGSGGGSQGNLIF CASSIRSTGELFF_CAGSGGGSQGNLIF 0.828 A0201_GILGFVFTL
RAKFKQLL B0801 CAVGRFSGGYNKLIF CASSYPDRPTSGWSYEQYF TRAV8-3 TRAJ4 TRBV6-2 TRBJ2-7 RAKFKQLL CASSYPDRPTSGWSYEQYF_CAVGRFSGGYNKLIF_RAKFKQLL RAKFKQLL-BZLF1-EBV CASSYPDRPTSGWSYEQYF_CAVGRFSGGYNKLIF CASSYPDRPTSGWSYEQYF_CAVGRFSGGYNKLIF 0.503 B0801_RAKFKQLL
RAKFKQLL B0801 CIVRDMEYGNKLVF CASSLVVAGGPGTDTQYF TRAV26-1 TRAJ47 TRBV7-3 TRBJ2-3 RAKFKQLL CASSLVVAGGPGTDTQYF_CIVRDMEYGNKLVF_RAKFKQLL RAKFKQLL-BZLF1-EBV CASSLVVAGGPGTDTQYF_CIVRDMEYGNKLVF CASSLVVAGGPGTDTQYF_CIVRDMEYGNKLVF 0.529 B0801_RAKFKQLL
GILGFVFTL A0201 CAGDGGGGSQGNLIF CASSHRSTDTQYF TRAV27 TRAJ42 TRBV19 TRBJ2-3 GILGFVFTL CASSHRSTDTQYF_CAGDGGGGSQGNLIF_GILGFVFTL GILGFVFTL-Flu-MP-Influenza CASSHRSTDTQYF_CAGDGGGGSQGNLIF CASSHRSTDTQYF_CAGDGGGGSQGNLIF 0.83 A0201_GILGFVFTL
ELAGIGILTV A0201 CALNTGGFKTIF CASSQETSGGASQFF TRAV12-2 TRAJ9 TRBV4-2 TRBJ2-1 ELAGIGILTV CASSQETSGGASQFF_CALNTGGFKTIF_ELAGIGILTV ELAGIGILTV-MART-1-Cancer CASSQETSGGASQFF_CALNTGGFKTIF CASSQETSGGASQFF_CALNTGGFKTIF 0.455 A0201_ELAGIGILTV
IVTDFSVIK A1101 CAVDLMKTSYDKVIF CASSLTLNTEAFF TRAV21 TRAJ50 TRBV12-4 TRBJ1-1 IVTDFSVIK CASSLTLNTEAFF_CAVDLMKTSYDKVIF_IVTDFSVIK IVTDFSVIK-EBNA-3B-EBV CASSLTLNTEAFF_CAVDLMKTSYDKVIF CASSLTLNTEAFF_CAVDLMKTSYDKVIF 0.087 A1101_IVTDFSVIK
KLGGALQAK A0301 CAGPGSNDYKLSF CASSVDVGLYNEQFF TRAV27 TRAJ20 TRBV6-1 TRBJ2-1 KLGGALQAK CASSVDVGLYNEQFF_CAGPGSNDYKLSF_KLGGALQAK KLGGALQAK-IE-1-CMV CASSVDVGLYNEQFF_CAGPGSNDYKLSF CASSVDVGLYNEQFF_CAGPGSNDYKLSF 0.446 A0301_KLGGALQAK
KLGGALQAK A0301 CAMSGAPSVDSNYQLIW CASRPRDRGLSTEAFF TRAV12-3 TRAJ33 TRBV27 TRBJ1-1 KLGGALQAK CASRPRDRGLSTEAFF_CAMSGAPSVDSNYQLIW_KLGGALQAK KLGGALQAK-IE-1-CMV CASRPRDRGLSTEAFF_CAMSGAPSVDSNYQLIW CASRPRDRGLSTEAFF_CAMSGAPSVDSNYQLIW 0.469 A0301_KLGGALQAK
KLGGALQAK A0301 CAVPYHAGKSTF CASSLYGADEQYF TRAV22 TRAJ27 TRBV5-1 TRBJ2-7 KLGGALQAK CASSLYGADEQYF_CAVPYHAGKSTF_KLGGALQAK KLGGALQAK-IE-1-CMV CASSLYGADEQYF_CAVPYHAGKSTF CASSLYGADEQYF_CAVPYHAGKSTF 0.492 A0301_KLGGALQAK
RAKFKQLL B0801 CILRETSYDKVIF CSVEGPLPAGTLGTQYF TRAV26-2 TRAJ50 TRBV29-1 TRBJ2-5 RAKFKQLL CSVEGPLPAGTLGTQYF_CILRETSYDKVIF_RAKFKQLL RAKFKQLL-BZLF1-EBV CSVEGPLPAGTLGTQYF_CILRETSYDKVIF CSVEGPLPAGTLGTQYF_CILRETSYDKVIF 0.518 B0801_RAKFKQLL
GILGFVFTL A0201 CAGAGGGSQGNLIF CASSGRSTGELFF TRAV27 TRAJ42 TRBV19 TRBJ2-2 GILGFVFTL CASSGRSTGELFF_CAGAGGGSQGNLIF_GILGFVFTL GILGFVFTL-Flu-MP-Influenza CASSGRSTGELFF_CAGAGGGSQGNLIF CASSGRSTGELFF_CAGAGGGSQGNLIF 0.831 A0201_GILGFVFTL
KLGGALQAK A0301 CALFNPAGTASKLTF CASRDPGTTDYNEQFF TRAV19 TRAJ44 TRBV6-1 TRBJ2-1 KLGGALQAK CASRDPGTTDYNEQFF_CALFNPAGTASKLTF_KLGGALQAK KLGGALQAK-IE-1-CMV CASRDPGTTDYNEQFF_CALFNPAGTASKLTF CASRDPGTTDYNEQFF_CALFNPAGTASKLTF 0.454 A0301_KLGGALQAK
KLGGALQAK A0301 CALWGETSGSRLTF CASSLSGGPETQYF TRAV19 TRAJ58 TRBV5-4 TRBJ2-5 KLGGALQAK CASSLSGGPETQYF_CALWGETSGSRLTF_KLGGALQAK KLGGALQAK-IE-1-CMV CASSLSGGPETQYF_CALWGETSGSRLTF CASSLSGGPETQYF_CALWGETSGSRLTF 0.463 A0301_KLGGALQAK
KLGGALQAK A0301 CAVRPSSAGSARQLTF CASSLNWVDMVQETQYF TRAV21 TRAJ22 TRBV27 TRBJ2-5 KLGGALQAK CASSLNWVDMVQETQYF_CAVRPSSAGSARQLTF_KLGGALQAK KLGGALQAK-IE-1-CMV CASSLNWVDMVQETQYF_CAVRPSSAGSARQLTF CASSLNWVDMVQETQYF_CAVRPSSAGSARQLTF 0.472 A0301_KLGGALQAK
GILGFVFTL A0201 CAFMKGAGGTSYGKLTF CAWSPKTSDTGELFF TRAV38-1 TRAJ52 TRBV30 TRBJ2-2 GILGFVFTL CAWSPKTSDTGELFF_CAFMKGAGGTSYGKLTF_GILGFVFTL GILGFVFTL-Flu-MP-Influenza CAWSPKTSDTGELFF_CAFMKGAGGTSYGKLTF CAWSPKTSDTGELFF_CAFMKGAGGTSYGKLTF 0.85 A0201_GILGFVFTL
GILGFVFTL A0201 CALSEAGNYQLIW CASSISSTGELFF TRAV19 TRAJ33 TRBV19 TRBJ2-2 GILGFVFTL CASSISSTGELFF_CALSEAGNYQLIW_GILGFVFTL GILGFVFTL-Flu-MP-Influenza CASSISSTGELFF_CALSEAGNYQLIW CASSISSTGELFF_CALSEAGNYQLIW 0.834 A0201_GILGFVFTL
RAKFKQLL B0801 CAESEGPTYTDKLIF CASSQDGGGYGYTF TRAV5 TRAJ34 TRBV4-3 TRBJ1-2 RAKFKQLL CASSQDGGGYGYTF_CAESEGPTYTDKLIF_RAKFKQLL RAKFKQLL-BZLF1-EBV CASSQDGGGYGYTF_CAESEGPTYTDKLIF CASSQDGGGYGYTF_CAESEGPTYTDKLIF 0.519 B0801_RAKFKQLL
KLGGALQAK A0301 CAGLGTRNLIGGGADGLTF CASTPREAGDWYEQFF TRAV35 TRAJ45 TRBV7-9 TRBJ2-1 KLGGALQAK CASTPREAGDWYEQFF_CAGLGTRNLIGGGADGLTF_KLGGALQAK KLGGALQAK-IE-1-CMV CASTPREAGDWYEQFF_CAGLGTRNLIGGGADGLTF CASTPREAGDWYEQFF_CAGLGTRNLIGGGADGLTF 0.49 A0301_KLGGALQAK
RAKFKQLL B0801 CAESEGPTYTDKLIF CASSLGTSGGTGELFF TRAV5 TRAJ34 TRBV7-3 TRBJ2-2 RAKFKQLL CASSLGTSGGTGELFF_CAESEGPTYTDKLIF_RAKFKQLL RAKFKQLL-BZLF1-EBV CASSLGTSGGTGELFF_CAESEGPTYTDKLIF CASSLGTSGGTGELFF_CAESEGPTYTDKLIF 0.488 B0801_RAKFKQLL
KLGGALQAK A0301 CALRPSNDYKLSF CASSPGQGIHGYTF TRAV16 TRAJ20 TRBV18 TRBJ1-2 KLGGALQAK CASSPGQGIHGYTF_CALRPSNDYKLSF_KLGGALQAK KLGGALQAK-IE-1-CMV CASSPGQGIHGYTF_CALRPSNDYKLSF CASSPGQGIHGYTF_CALRPSNDYKLSF 0.458 A0301_KLGGALQAK
KLGGALQAK A0301 CALSEAGRDDKIIF CASSLPDSGNTIYF TRAV19 TRAJ30 TRBV5-1 TRBJ1-3 KLGGALQAK CASSLPDSGNTIYF_CALSEAGRDDKIIF_KLGGALQAK KLGGALQAK-IE-1-CMV CASSLPDSGNTIYF_CALSEAGRDDKIIF CASSLPDSGNTIYF_CALSEAGRDDKIIF 0.496 A0301_KLGGALQAK
KLGGALQAK A0301 CALSELNYGGSQGNLIF CASSSGQGPNQPQHF TRAV19 TRAJ42 TRBV7-9 TRBJ1-5 KLGGALQAK CASSSGQGPNQPQHF_CALSELNYGGSQGNLIF_KLGGALQAK KLGGALQAK-IE-1-CMV CASSSGQGPNQPQHF_CALSELNYGGSQGNLIF CASSSGQGPNQPQHF_CALSELNYGGSQGNLIF 0.49 A0301_KLGGALQAK
KLGGALQAK A0301 CAVNIGLTGGGNKLTF CASSISLATYNEQFF TRAV12-2 TRAJ10 TRBV19 TRBJ2-1 KLGGALQAK CASSISLATYNEQFF_CAVNIGLTGGGNKLTF_KLGGALQAK KLGGALQAK-IE-1-CMV CASSISLATYNEQFF_CAVNIGLTGGGNKLTF CASSISLATYNEQFF_CAVNIGLTGGGNKLTF 0.439 A0301_KLGGALQAK
ELAGIGILTV A0201 CAVSQGGADGLTF CASSLTGGAEAFF TRAV12-2 TRAJ45 TRBV4-2 TRBJ1-1 ELAGIGILTV CASSLTGGAEAFF_CAVSQGGADGLTF_ELAGIGILTV ELAGIGILTV-MART-1-Cancer CASSLTGGAEAFF_CAVSQGGADGLTF CASSLTGGAEAFF_CAVSQGGADGLTF 0.45 A0201_ELAGIGILTV
GILGFVFTL A0201 CAASGGGSQGNLIF CASSIRSQETQYF TRAV13-1 TRAJ42 TRBV19 TRBJ2-5 GILGFVFTL CASSIRSQETQYF_CAASGGGSQGNLIF_GILGFVFTL GILGFVFTL-Flu-MP-Influenza CASSIRSQETQYF_CAASGGGSQGNLIF CASSIRSQETQYF_CAASGGGSQGNLIF 0.843 A0201_GILGFVFTL
KLGGALQAK A0301 CALRPAVGNQGGKLIF CASSPNGGAPSYEQYF TRAV9-2 TRAJ23 TRBV6-1 TRBJ2-7 KLGGALQAK CASSPNGGAPSYEQYF_CALRPAVGNQGGKLIF_KLGGALQAK KLGGALQAK-IE-1-CMV CASSPNGGAPSYEQYF_CALRPAVGNQGGKLIF CASSPNGGAPSYEQYF_CALRPAVGNQGGKLIF 0.509 A0301_KLGGALQAK
KLGGALQAK A0301 CAYRSSPWGTNAGKSTF CASSFTYRDTQYF TRAV38-2/DV8 TRAJ27 TRBV28 TRBJ2-3 KLGGALQAK CASSFTYRDTQYF_CAYRSSPWGTNAGKSTF_KLGGALQAK KLGGALQAK-IE-1-CMV CASSFTYRDTQYF_CAYRSSPWGTNAGKSTF CASSFTYRDTQYF_CAYRSSPWGTNAGKSTF 0.474 A0301_KLGGALQAK
LLDFVRFMGV A0201 CALLVAGGGADGLTF CASSERYEETQYF TRAV19 TRAJ45 TRBV10-2 TRBJ2-5 LLDFVRFMGV CASSERYEETQYF_CALLVAGGGADGLTF_LLDFVRFMGV LLDFVRFMGV-EBNA-3B-EBV CASSERYEETQYF_CALLVAGGGADGLTF CASSERYEETQYF_CALLVAGGGADGLTF 0.387 A0201_LLDFVRFMGV
KLGGALQAK A0301 CAGQSYGNKLVF CASSPGQGYQPQHF TRAV35 TRAJ47 TRBV6-3 TRBJ1-5 KLGGALQAK CASSPGQGYQPQHF_CAGQSYGNKLVF_KLGGALQAK KLGGALQAK-IE-1-CMV CASSPGQGYQPQHF_CAGQSYGNKLVF CASSPGQGYQPQHF_CAGQSYGNKLVF 0.48 A0301_KLGGALQAK
GLCTLVAML A0201 CAVGGLNDYKLSF CSARDDSGQGFGFLETQYF TRAV8-3 TRAJ20 TRBV20-1 TRBJ2-5 GLCTLVAML CSARDDSGQGFGFLETQYF_CAVGGLNDYKLSF_GLCTLVAML GLCTLVAML-BMLF1-EBV CSARDDSGQGFGFLETQYF_CAVGGLNDYKLSF CSARDDSGQGFGFLETQYF_CAVGGLNDYKLSF 0.453 A0201_GLCTLVAML
KLGGALQAK A0301 CAVSDPSGTSYDKVIF CASRRTGGERSEAFF TRAV8-6 TRAJ50 TRBV7-8 TRBJ1-1 KLGGALQAK CASRRTGGERSEAFF_CAVSDPSGTSYDKVIF_KLGGALQAK KLGGALQAK-IE-1-CMV CASRRTGGERSEAFF_CAVSDPSGTSYDKVIF CASRRTGGERSEAFF_CAVSDPSGTSYDKVIF 0.486 A0301_KLGGALQAK
GILGFVFTL A0201 CALSEPPGKSSASKIIF CASSTTSGGLNEQFF TRAV19 TRAJ3 TRBV19 TRBJ2-1 GILGFVFTL CASSTTSGGLNEQFF_CALSEPPGKSSASKIIF_GILGFVFTL GILGFVFTL-Flu-MP-Influenza CASSTTSGGLNEQFF_CALSEPPGKSSASKIIF CASSTTSGGLNEQFF_CALSEPPGKSSASKIIF 0.84 A0201_GILGFVFTL
GILGFVFTL A0201 CAASTDSWGKLQF CASSIRGAYEQYF TRAV29/DV5 TRAJ24 TRBV19 TRBJ2-7 GILGFVFTL CASSIRGAYEQYF_CAASTDSWGKLQF_GILGFVFTL GILGFVFTL-Flu-MP-Influenza CASSIRGAYEQYF_CAASTDSWGKLQF CASSIRGAYEQYF_CAASTDSWGKLQF 0.84 A0201_GILGFVFTL
KLGGALQAK A0301 CAVRSTTNAGKSTF CATSDKGGLKAFF TRAV1-2 TRAJ27 TRBV24-1 TRBJ1-1 KLGGALQAK CATSDKGGLKAFF_CAVRSTTNAGKSTF_KLGGALQAK KLGGALQAK-IE-1-CMV CATSDKGGLKAFF_CAVRSTTNAGKSTF CATSDKGGLKAFF_CAVRSTTNAGKSTF 0.481 A0301_KLGGALQAK
GILGFVFTL A0201 CAGAGNTGKLIF CASSWGQGITDTQYF TRAV27 TRAJ37 TRBV7-3 TRBJ2-3 GILGFVFTL CASSWGQGITDTQYF_CAGAGNTGKLIF_GILGFVFTL GILGFVFTL-Flu-MP-Influenza CASSWGQGITDTQYF_CAGAGNTGKLIF CASSWGQGITDTQYF_CAGAGNTGKLIF 0.83 A0201_GILGFVFTL
KLGGALQAK A0301 CAMREGFNNAGNMLTF CASSYEEITMNTEAFF TRAV14DV4 TRAJ39 TRBV6-3 TRBJ1-1 KLGGALQAK CASSYEEITMNTEAFF_CAMREGFNNAGNMLTF_KLGGALQAK KLGGALQAK-IE-1-CMV CASSYEEITMNTEAFF_CAMREGFNNAGNMLTF CASSYEEITMNTEAFF_CAMREGFNNAGNMLTF 0.491 A0301_KLGGALQAK
RTLNAWVKV A0201 CALLEMVIKAAGNKLTF CASSTDRAAQPQHF TRAV6 TRAJ17 TRBV28 TRBJ1-5 RTLNAWVKV CASSTDRAAQPQHF_CALLEMVIKAAGNKLTF_RTLNAWVKV RTLNAWVKV-Gag-protein-HIV CASSTDRAAQPQHF_CALLEMVIKAAGNKLTF CASSTDRAAQPQHF_CALLEMVIKAAGNKLTF 0.016 A0201_RTLNAWVKV
CYTWNQMNL A2402 CAFIPFPDKLIF CASRNRNTGELFF TRAV38-1 TRAJ34 TRBV19 TRBJ2-2 CYTWNQMNL CASRNRNTGELFF_CAFIPFPDKLIF_CYTWNQMNL CYTWNQMNL-WT1-(235-243)236M-Y CASRNRNTGELFF_CAFIPFPDKLIF CASRNRNTGELFF_CAFIPFPDKLIF 0.544 A2402_CYTWNQMNL
KLGGALQAK A0301 CAVNSGANNLFF CAWLSDTQYF TRAV8-1 TRAJ36 TRBV30 TRBJ2-3 KLGGALQAK CAWLSDTQYF_CAVNSGANNLFF_KLGGALQAK KLGGALQAK-IE-1-CMV CAWLSDTQYF_CAVNSGANNLFF CAWLSDTQYF_CAVNSGANNLFF 0.474 A0301_KLGGALQAK
KLGGALQAK A0301 CAAPKGNAGNNRKLIW CASSLWGASGDPFF TRAV29DV5 TRAJ38 TRBV27 TRBJ2-1 KLGGALQAK CASSLWGASGDPFF_CAAPKGNAGNNRKLIW_KLGGALQAK KLGGALQAK-IE-1-CMV CASSLWGASGDPFF_CAAPKGNAGNNRKLIW CASSLWGASGDPFF_CAAPKGNAGNNRKLIW 0.481 A0301_KLGGALQAK
KLGGALQAK A0301 CVVRAGGYNKLIF CASEGGGASTTDTQYF TRAV10 TRAJ4 TRBV2 TRBJ2-3 KLGGALQAK CASEGGGASTTDTQYF_CVVRAGGYNKLIF_KLGGALQAK KLGGALQAK-IE-1-CMV CASEGGGASTTDTQYF_CVVRAGGYNKLIF CASEGGGASTTDTQYF_CVVRAGGYNKLIF 0.501 A0301_KLGGALQAK
KLGGALQAK A0301 CALSGLTQGGSEKLVF CASSGLAGGPYF TRAV19 TRAJ57 TRBV6-3 TRBJ2-5 KLGGALQAK CASSGLAGGPYF_CALSGLTQGGSEKLVF_KLGGALQAK KLGGALQAK-IE-1-CMV CASSGLAGGPYF_CALSGLTQGGSEKLVF CASSGLAGGPYF_CALSGLTQGGSEKLVF 0.503 A0301_KLGGALQAK
KLGGALQAK A0301 CAERARSGGGADGLTF CASSRTHGTGKGYTF TRAV13-2 TRAJ45 TRBV4-3 TRBJ1-2 KLGGALQAK CASSRTHGTGKGYTF_CAERARSGGGADGLTF_KLGGALQAK KLGGALQAK-IE-1-CMV CASSRTHGTGKGYTF_CAERARSGGGADGLTF CASSRTHGTGKGYTF_CAERARSGGGADGLTF 0.485 A0301_KLGGALQAK
GILGFVFTL A0201 CAGQSSDFAYGGSQGNLIF CASSMVAALGEQFF TRAV35 TRAJ42 TRBV19 TRBJ2-1 GILGFVFTL CASSMVAALGEQFF_CAGQSSDFAYGGSQGNLIF_GILGFVFTL GILGFVFTL-Flu-MP-Influenza CASSMVAALGEQFF_CAGQSSDFAYGGSQGNLIF CASSMVAALGEQFF_CAGQSSDFAYGGSQGNLIF 0.832 A0201_GILGFVFTL
KLGGALQAK A0301 CILIPIYNQGGKLIF CASSLNGNYGYTF TRAV26-2 TRAJ23 TRBV5-4 TRBJ1-2 KLGGALQAK CASSLNGNYGYTF_CILIPIYNQGGKLIF_KLGGALQAK KLGGALQAK-IE-1-CMV CASSLNGNYGYTF_CILIPIYNQGGKLIF CASSLNGNYGYTF_CILIPIYNQGGKLIF 0.469 A0301_KLGGALQAK
KLGGALQAK A0301 CALSGYSRGDMRF CASSPWDSRETYEQYF TRAV19 TRAJ43 TRBV11-1 TRBJ2-7 KLGGALQAK CASSPWDSRETYEQYF_CALSGYSRGDMRF_KLGGALQAK KLGGALQAK-IE-1-CMV CASSPWDSRETYEQYF_CALSGYSRGDMRF CASSPWDSRETYEQYF_CALSGYSRGDMRF 0.477 A0301_KLGGALQAK
GILGFVFTL A0201 CAVGFNFGNEKLTF CSASWGDYTEAFF TRAV8-3 TRAJ48 TRBV20-1 TRBJ1-1 GILGFVFTL CSASWGDYTEAFF_CAVGFNFGNEKLTF_GILGFVFTL GILGFVFTL-Flu-MP-Influenza CSASWGDYTEAFF_CAVGFNFGNEKLTF CSASWGDYTEAFF_CAVGFNFGNEKLTF 0.834 A0201_GILGFVFTL
ELAGIGILTV A0201 CAADNARLMF CASSIASLLAGGTDTQYF TRAV12-2 TRAJ31 TRBV27 TRBJ2-3 ELAGIGILTV CASSIASLLAGGTDTQYF_CAADNARLMF_ELAGIGILTV ELAGIGILTV-MART-1-Cancer CASSIASLLAGGTDTQYF_CAADNARLMF CASSIASLLAGGTDTQYF_CAADNARLMF 0.453 A0201_ELAGIGILTV
KLGGALQAK A0301 CAASRDQKVTF CASRGIGGASEAFF TRAV13-1 TRAJ13 TRBV12-3 TRBJ1-1 KLGGALQAK CASRGIGGASEAFF_CAASRDQKVTF_KLGGALQAK KLGGALQAK-IE-1-CMV CASRGIGGASEAFF_CAASRDQKVTF CASRGIGGASEAFF_CAASRDQKVTF 0.504 A0301_KLGGALQAK
RAKFKQLL B0801 CAMNPAWGGATNKLIF CSASPGDYEQYF TRAV12-3 TRAJ32 TRBV20-1 TRBJ2-7 RAKFKQLL CSASPGDYEQYF_CAMNPAWGGATNKLIF_RAKFKQLL RAKFKQLL-BZLF1-EBV CSASPGDYEQYF_CAMNPAWGGATNKLIF CSASPGDYEQYF_CAMNPAWGGATNKLIF 0.549 B0801_RAKFKQLL
KLGGALQAK A0301 CAVPSNDYKLSF CASTPRGSAGYTF TRAV21 TRAJ20 TRBV10-2 TRBJ1-2 KLGGALQAK CASTPRGSAGYTF_CAVPSNDYKLSF_KLGGALQAK KLGGALQAK-IE-1-CMV CASTPRGSAGYTF_CAVPSNDYKLSF CASTPRGSAGYTF_CAVPSNDYKLSF 0.512 A0301_KLGGALQAK
KLGGALQAK A0301 CAVSLRGDMRF CSARARVLGWWGGRSQNIQYF TRAV8-4 TRAJ43 TRBV20-1 TRBJ2-4 KLGGALQAK CSARARVLGWWGGRSQNIQYF_CAVSLRGDMRF_KLGGALQAK KLGGALQAK-IE-1-CMV CSARARVLGWWGGRSQNIQYF_CAVSLRGDMRF CSARARVLGWWGGRSQNIQYF_CAVSLRGDMRF 0.479 A0301_KLGGALQAK
GILGFVFTL A0201 CALDRAGNNRKLIW CASSIRSSYEQYF TRAV16 TRAJ38 TRBV19 TRBJ2-7 GILGFVFTL CASSIRSSYEQYF_CALDRAGNNRKLIW_GILGFVFTL GILGFVFTL-Flu-MP-Influenza CASSIRSSYEQYF_CALDRAGNNRKLIW CASSIRSSYEQYF_CALDRAGNNRKLIW 0.809 A0201_GILGFVFTL
KLGGALQAK A0301 CAVLGYNTDKLIF CASREDRGLDSTDTQYF TRAV3 TRAJ34 TRBV6-2 TRBJ2-3 KLGGALQAK CASREDRGLDSTDTQYF_CAVLGYNTDKLIF_KLGGALQAK KLGGALQAK-IE-1-CMV CASREDRGLDSTDTQYF_CAVLGYNTDKLIF CASREDRGLDSTDTQYF_CAVLGYNTDKLIF 0.49 A0301_KLGGALQAK
KLGGALQAK A0301 CAVNWEEQGGSYIPTF CASRVSGSLSYNEQFF TRAV12-2 TRAJ6 TRBV27 TRBJ2-1 KLGGALQAK CASRVSGSLSYNEQFF_CAVNWEEQGGSYIPTF_KLGGALQAK KLGGALQAK-IE-1-CMV CASRVSGSLSYNEQFF_CAVNWEEQGGSYIPTF CASRVSGSLSYNEQFF_CAVNWEEQGGSYIPTF 0.466 A0301_KLGGALQAK
KLGGALQAK A0301 CAGYSSGNTGKLIF CASSVEASGVYEQYF TRAV25 TRAJ37 TRBV9 TRBJ2-7 KLGGALQAK CASSVEASGVYEQYF_CAGYSSGNTGKLIF_KLGGALQAK KLGGALQAK-IE-1-CMV CASSVEASGVYEQYF_CAGYSSGNTGKLIF CASSVEASGVYEQYF_CAGYSSGNTGKLIF 0.493 A0301_KLGGALQAK
KLGGALQAK A0301 CAVKRARLMF CASTFGPEAFF TRAV1-2 TRAJ31 TRBV27 TRBJ1-1 KLGGALQAK CASTFGPEAFF_CAVKRARLMF_KLGGALQAK KLGGALQAK-IE-1-CMV CASTFGPEAFF_CAVKRARLMF CASTFGPEAFF_CAVKRARLMF 0.488 A0301_KLGGALQAK
RAKFKQLL B0801 CVVSDEYGGSQGNLIF CASSLRSVYNEQFF TRAV8-2 TRAJ42 TRBV27 TRBJ2-1 RAKFKQLL CASSLRSVYNEQFF_CVVSDEYGGSQGNLIF_RAKFKQLL RAKFKQLL-BZLF1-EBV CASSLRSVYNEQFF_CVVSDEYGGSQGNLIF CASSLRSVYNEQFF_CVVSDEYGGSQGNLIF 0.534 B0801_RAKFKQLL
KLGGALQAK A0301 CAVNKLVSNYQLIW CASSVGDAQYEQYF TRAV12-2 TRAJ33 TRBV9 TRBJ2-7 KLGGALQAK CASSVGDAQYEQYF_CAVNKLVSNYQLIW_KLGGALQAK KLGGALQAK-IE-1-CMV CASSVGDAQYEQYF_CAVNKLVSNYQLIW CASSVGDAQYEQYF_CAVNKLVSNYQLIW 0.484 A0301_KLGGALQAK
GLCTLVAML A0201 CAGGNTGKLIF CASSLGQGASQPQHF TRAV3 TRAJ37 TRBV7-2 TRBJ1-5 GLCTLVAML CASSLGQGASQPQHF_CAGGNTGKLIF_GLCTLVAML GLCTLVAML-BMLF1-EBV CASSLGQGASQPQHF_CAGGNTGKLIF CASSLGQGASQPQHF_CAGGNTGKLIF 0.478 A0201_GLCTLVAML
KLGGALQAK A0301 CAVRSSGGSYIPTF CATSTGDSNQPQHF TRAV1-2 TRAJ6 TRBV15 TRBJ1-5 KLGGALQAK CATSTGDSNQPQHF_CAVRSSGGSYIPTF_KLGGALQAK KLGGALQAK-IE-1-CMV CATSTGDSNQPQHF_CAVRSSGGSYIPTF CATSTGDSNQPQHF_CAVRSSGGSYIPTF 0.499 A0301_KLGGALQAK
RLRAEAQVK A0301 CALSEASINDYKLSF CASSLEGQGADGYTF TRAV19 TRAJ20 TRBV7-2 TRBJ1-2 RLRAEAQVK CASSLEGQGADGYTF_CALSEASINDYKLSF_RLRAEAQVK RLRAEAQVK-EMNA-3A-EBV CASSLEGQGADGYTF_CALSEASINDYKLSF CASSLEGQGADGYTF_CALSEASINDYKLSF 0.391 A0301_RLRAEAQVK
RAKFKQLL B0801 CAAMETSYDKVIF CASSEQGQGEKLFF TRAV13-1 TRAJ50 TRBV25-1 TRBJ1-4 RAKFKQLL CASSEQGQGEKLFF_CAAMETSYDKVIF_RAKFKQLL RAKFKQLL-BZLF1-EBV CASSEQGQGEKLFF_CAAMETSYDKVIF CASSEQGQGEKLFF_CAAMETSYDKVIF 0.519 B0801_RAKFKQLL
ELAGIGILTV A0201 CAVNAGNMLTF CATSRGQGNEQYF TRAV12-2 TRAJ39 TRBV15 TRBJ2-7 ELAGIGILTV CATSRGQGNEQYF_CAVNAGNMLTF_ELAGIGILTV ELAGIGILTV-MART-1-Cancer CATSRGQGNEQYF_CAVNAGNMLTF CATSRGQGNEQYF_CAVNAGNMLTF 0.433 A0201_ELAGIGILTV
KLGGALQAK A0301 CASVGMDSSYKLIF CASSELLAGMNTGELFF TRAV12-2 TRAJ12 TRBV25-1 TRBJ2-2 KLGGALQAK CASSELLAGMNTGELFF_CASVGMDSSYKLIF_KLGGALQAK KLGGALQAK-IE-1-CMV CASSELLAGMNTGELFF_CASVGMDSSYKLIF CASSELLAGMNTGELFF_CASVGMDSSYKLIF 0.516 A0301_KLGGALQAK
RAKFKQLL B0801 CAFLGGANNLFF CSVGSGDHGEQFF TRAV24 TRAJ36 TRBV29-1 TRBJ2-1 RAKFKQLL CSVGSGDHGEQFF_CAFLGGANNLFF_RAKFKQLL RAKFKQLL-BZLF1-EBV CSVGSGDHGEQFF_CAFLGGANNLFF CSVGSGDHGEQFF_CAFLGGANNLFF 0.525 B0801_RAKFKQLL
IVTDFSVIK A1101 CAVDLMKTSYDKVIF CASSMSGANVLTF TRAV21 TRAJ50 TRBV19 TRBJ2-6 IVTDFSVIK CASSMSGANVLTF_CAVDLMKTSYDKVIF_IVTDFSVIK IVTDFSVIK-EBNA-3B-EBV CASSMSGANVLTF_CAVDLMKTSYDKVIF CASSMSGANVLTF_CAVDLMKTSYDKVIF 0.077 A1101_IVTDFSVIK
KLGGALQAK A0301 CAVYSGGGADGLTF CASRERELGWFEQFF TRAV21 TRAJ45 TRBV2 TRBJ2-1 KLGGALQAK CASRERELGWFEQFF_CAVYSGGGADGLTF_KLGGALQAK KLGGALQAK-IE-1-CMV CASRERELGWFEQFF_CAVYSGGGADGLTF CASRERELGWFEQFF_CAVYSGGGADGLTF 0.509 A0301_KLGGALQAK
KLGGALQAK A0301 CVVSRVSNAGNMLTF CASSPSTSGSPDGELFF TRAV10 TRAJ39 TRBV5-5 TRBJ2-2 KLGGALQAK CASSPSTSGSPDGELFF_CVVSRVSNAGNMLTF_KLGGALQAK KLGGALQAK-IE-1-CMV CASSPSTSGSPDGELFF_CVVSRVSNAGNMLTF CASSPSTSGSPDGELFF_CVVSRVSNAGNMLTF 0.487 A0301_KLGGALQAK
KLGGALQAK A0301 CAVSPGSFGNEKLTF CASSQGLASGGASTDTQYF TRAV8-4 TRAJ48 TRBV4-1 TRBJ2-3 KLGGALQAK CASSQGLASGGASTDTQYF_CAVSPGSFGNEKLTF_KLGGALQAK KLGGALQAK-IE-1-CMV CASSQGLASGGASTDTQYF_CAVSPGSFGNEKLTF CASSQGLASGGASTDTQYF_CAVSPGSFGNEKLTF 0.472 A0301_KLGGALQAK
GLCTLVAML A0201 CAEDSNARLMF CSARSRVGNTIYF TRAV5 TRAJ31 TRBV20-1 TRBJ1-3 GLCTLVAML CSARSRVGNTIYF_CAEDSNARLMF_GLCTLVAML GLCTLVAML-BMLF1-EBV CSARSRVGNTIYF_CAEDSNARLMF CSARSRVGNTIYF_CAEDSNARLMF 0.46 A0201_GLCTLVAML
GILGFVFTL A0201 CAFMKGAGGTSYGKLTF CASSDSRRGTGTYEQYF TRAV38-1 TRAJ52 TRBV25-1 TRBJ2-7 GILGFVFTL CASSDSRRGTGTYEQYF_CAFMKGAGGTSYGKLTF_GILGFVFTL GILGFVFTL-Flu-MP-Influenza CASSDSRRGTGTYEQYF_CAFMKGAGGTSYGKLTF CASSDSRRGTGTYEQYF_CAFMKGAGGTSYGKLTF 0.854 A0201_GILGFVFTL
KLGGALQAK A0301 CAVRGNYGQNFVF CASSSALAGPNEQYF TRAV1-2 TRAJ26 TRBV7-9 TRBJ2-7 KLGGALQAK CASSSALAGPNEQYF_CAVRGNYGQNFVF_KLGGALQAK KLGGALQAK-IE-1-CMV CASSSALAGPNEQYF_CAVRGNYGQNFVF CASSSALAGPNEQYF_CAVRGNYGQNFVF 0.48 A0301_KLGGALQAK
RAKFKQLL B0801 CAEDAGNNRKLIW CASSLGGNEQFF TRAV5 TRAJ38 TRBV7-9 TRBJ2-1 RAKFKQLL CASSLGGNEQFF_CAEDAGNNRKLIW_RAKFKQLL RAKFKQLL-BZLF1-EBV CASSLGGNEQFF_CAEDAGNNRKLIW CASSLGGNEQFF_CAEDAGNNRKLIW 0.501 B0801_RAKFKQLL
KLGGALQAK A0301 CAFIGDAGGTSYGKLTF CASSQDHRMGGHEKLFF TRAV24 TRAJ52 TRBV4-3 TRBJ1-4 KLGGALQAK CASSQDHRMGGHEKLFF_CAFIGDAGGTSYGKLTF_KLGGALQAK KLGGALQAK-IE-1-CMV CASSQDHRMGGHEKLFF_CAFIGDAGGTSYGKLTF CASSQDHRMGGHEKLFF_CAFIGDAGGTSYGKLTF 0.44 A0301_KLGGALQAK
KLGGALQAK A0301 CAVMTTDSWGKLQF CASSLEGQTNGELFF TRAV21 TRAJ24 TRBV5-1 TRBJ2-2 KLGGALQAK CASSLEGQTNGELFF_CAVMTTDSWGKLQF_KLGGALQAK KLGGALQAK-IE-1-CMV CASSLEGQTNGELFF_CAVMTTDSWGKLQF CASSLEGQTNGELFF_CAVMTTDSWGKLQF 0.463 A0301_KLGGALQAK
RAKFKQLL B0801 CVVTETSYDKVIF CSVGSGEDSPQYF TRAV12-1 TRAJ50 TRBV29-1 TRBJ2-3 RAKFKQLL CSVGSGEDSPQYF_CVVTETSYDKVIF_RAKFKQLL RAKFKQLL-BZLF1-EBV CSVGSGEDSPQYF_CVVTETSYDKVIF CSVGSGEDSPQYF_CVVTETSYDKVIF 0.534 B0801_RAKFKQLL
GILGFVFTL A0201 CATNYGGSQGNLIF CASSIRSSYEQYF TRAV27 TRAJ42 TRBV19 TRBJ2-7 GILGFVFTL CASSIRSSYEQYF_CATNYGGSQGNLIF_GILGFVFTL GILGFVFTL-Flu-MP-Influenza CASSIRSSYEQYF_CATNYGGSQGNLIF CASSIRSSYEQYF_CATNYGGSQGNLIF 0.841 A0201_GILGFVFTL
KLGGALQAK A0301 CAVREGNNRLAF CASSSLGADEQYF TRAV12-2 TRAJ7 TRBV6-5 TRBJ2-7 KLGGALQAK CASSSLGADEQYF_CAVREGNNRLAF_KLGGALQAK KLGGALQAK-IE-1-CMV CASSSLGADEQYF_CAVREGNNRLAF CASSSLGADEQYF_CAVREGNNRLAF 0.485 A0301_KLGGALQAK
GILGFVFTL A0201 CLLEVFFGNEKLTF CASSIGLYGYTF TRAV40 TRAJ48 TRBV19 TRBJ1-2 GILGFVFTL CASSIGLYGYTF_CLLEVFFGNEKLTF_GILGFVFTL GILGFVFTL-Flu-MP-Influenza CASSIGLYGYTF_CLLEVFFGNEKLTF CASSIGLYGYTF_CLLEVFFGNEKLTF 0.799 A0201_GILGFVFTL
KLGGALQAK A0301 CALRDGGATNKLIF CASSRDRGEDTQYF TRAV9-2 TRAJ32 TRBV5-6 TRBJ2-3 KLGGALQAK CASSRDRGEDTQYF_CALRDGGATNKLIF_KLGGALQAK KLGGALQAK-IE-1-CMV CASSRDRGEDTQYF_CALRDGGATNKLIF CASSRDRGEDTQYF_CALRDGGATNKLIF 0.46 A0301_KLGGALQAK
GILGFVFTL A0201 CAFMVGAGGTSYGKLTF CASSTGVYGYTF TRAV38-1 TRAJ52 TRBV19 TRBJ1-2 GILGFVFTL CASSTGVYGYTF_CAFMVGAGGTSYGKLTF_GILGFVFTL GILGFVFTL-Flu-MP-Influenza CASSTGVYGYTF_CAFMVGAGGTSYGKLTF CASSTGVYGYTF_CAFMVGAGGTSYGKLTF 0.817 A0201_GILGFVFTL
IVTDFSVIK A1101 CAVDLMKTSYDKVIF CASSLGRDRGDDEQYF TRAV21 TRAJ50 TRBV5-4 TRBJ2-7 IVTDFSVIK CASSLGRDRGDDEQYF_CAVDLMKTSYDKVIF_IVTDFSVIK IVTDFSVIK-EBNA-3B-EBV CASSLGRDRGDDEQYF_CAVDLMKTSYDKVIF CASSLGRDRGDDEQYF_CAVDLMKTSYDKVIF 0.072 A1101_IVTDFSVIK
KLGGALQAK A0301 CAGSNTGNQFYF CASSPSPGTGTYEQYF TRAV35 TRAJ49 TRBV27 TRBJ2-7 KLGGALQAK CASSPSPGTGTYEQYF_CAGSNTGNQFYF_KLGGALQAK KLGGALQAK-IE-1-CMV CASSPSPGTGTYEQYF_CAGSNTGNQFYF CASSPSPGTGTYEQYF_CAGSNTGNQFYF 0.5 A0301_KLGGALQAK
GILGFVFTL A0201 CAALEPGFQKLVF CASSPLSTDTQYF TRAV13-1 TRAJ8 TRBV19 TRBJ2-3 GILGFVFTL CASSPLSTDTQYF_CAALEPGFQKLVF_GILGFVFTL GILGFVFTL-Flu-MP-Influenza CASSPLSTDTQYF_CAALEPGFQKLVF CASSPLSTDTQYF_CAALEPGFQKLVF 0.841 A0201_GILGFVFTL
KLGGALQAK A0301 CILNRDDKIIF CATSRDLGPGELFF TRAV26-2 TRAJ30 TRBV15 TRBJ2-2 KLGGALQAK CATSRDLGPGELFF_CILNRDDKIIF_KLGGALQAK KLGGALQAK-IE-1-CMV CATSRDLGPGELFF_CILNRDDKIIF CATSRDLGPGELFF_CILNRDDKIIF 0.463 A0301_KLGGALQAK
KLGGALQAK A0301 CATGQTGGFKTIF CSARLSTLPADTQYF TRAV17 TRAJ9 TRBV20-1 TRBJ2-3 KLGGALQAK CSARLSTLPADTQYF_CATGQTGGFKTIF_KLGGALQAK KLGGALQAK-IE-1-CMV CSARLSTLPADTQYF_CATGQTGGFKTIF CSARLSTLPADTQYF_CATGQTGGFKTIF 0.467 A0301_KLGGALQAK
KLGGALQAK A0301 CALTVEGGSYIPTF CATSRVVGVDQPQHF TRAV9-2 TRAJ6 TRBV15 TRBJ1-5 KLGGALQAK CATSRVVGVDQPQHF_CALTVEGGSYIPTF_KLGGALQAK KLGGALQAK-IE-1-CMV CATSRVVGVDQPQHF_CALTVEGGSYIPTF CATSRVVGVDQPQHF_CALTVEGGSYIPTF 0.455 A0301_KLGGALQAK
KLGGALQAK A0301 CVVNTGFQKLVF CASSLDGGDSYEQYF TRAV12-1 TRAJ8 TRBV5-1 TRBJ2-7 KLGGALQAK CASSLDGGDSYEQYF_CVVNTGFQKLVF_KLGGALQAK KLGGALQAK-IE-1-CMV CASSLDGGDSYEQYF_CVVNTGFQKLVF CASSLDGGDSYEQYF_CVVNTGFQKLVF 0.469 A0301_KLGGALQAK
KLGGALQAK A0301 CAVRPSRFSDGQKLLF CASSPGLAGGDEQFF TRAV1-2 TRAJ16 TRBV7-9 TRBJ2-1 KLGGALQAK CASSPGLAGGDEQFF_CAVRPSRFSDGQKLLF_KLGGALQAK KLGGALQAK-IE-1-CMV CASSPGLAGGDEQFF_CAVRPSRFSDGQKLLF CASSPGLAGGDEQFF_CAVRPSRFSDGQKLLF 0.463 A0301_KLGGALQAK
RMFPNAPYL A0201 CAVSMDSNYQLIW CASSTQVGYEQYF TRAV8-1 TRAJ33 TRBV19 TRBJ2-7 RMFPNAPYL CASSTQVGYEQYF_CAVSMDSNYQLIW_RMFPNAPYL RMFPNAPYL-WT-1 CASSTQVGYEQYF_CAVSMDSNYQLIW CASSTQVGYEQYF_CAVSMDSNYQLIW 0.427 A0201_RMFPNAPYL
RAKFKQLL B0801 CAGNRDDKIIF CASSFLDRGPNTEAFF TRAV29/DV5 TRAJ30 TRBV12-3 TRBJ1-1 RAKFKQLL CASSFLDRGPNTEAFF_CAGNRDDKIIF_RAKFKQLL RAKFKQLL-BZLF1-EBV CASSFLDRGPNTEAFF_CAGNRDDKIIF CASSFLDRGPNTEAFF_CAGNRDDKIIF 0.519 B0801_RAKFKQLL
RAKFKQLL B0801 CAAGETSYDKVIF CASSPWPDGGSNYGYTF TRAV13-1 TRAJ50 TRBV18 TRBJ1-2 RAKFKQLL CASSPWPDGGSNYGYTF_CAAGETSYDKVIF_RAKFKQLL RAKFKQLL-BZLF1-EBV CASSPWPDGGSNYGYTF_CAAGETSYDKVIF CASSPWPDGGSNYGYTF_CAAGETSYDKVIF 0.517 B0801_RAKFKQLL
KLGGALQAK A0301 CGAAGNMLTF CASGMTGLTSEQYF TRAV12-1 TRAJ39 TRBV6-2 TRBJ2-7 KLGGALQAK CASGMTGLTSEQYF_CGAAGNMLTF_KLGGALQAK KLGGALQAK-IE-1-CMV CASGMTGLTSEQYF_CGAAGNMLTF CASGMTGLTSEQYF_CGAAGNMLTF 0.467 A0301_KLGGALQAK
KLGGALQAK A0301 CAVSASGGYQKVTF CSAIPWTGSTDTQYF TRAV3 TRAJ13 TRBV20-1 TRBJ2-3 KLGGALQAK CSAIPWTGSTDTQYF_CAVSASGGYQKVTF_KLGGALQAK KLGGALQAK-IE-1-CMV CSAIPWTGSTDTQYF_CAVSASGGYQKVTF CSAIPWTGSTDTQYF_CAVSASGGYQKVTF 0.48 A0301_KLGGALQAK
GILGFVFTL A0201 CAYRVGGGSWGKTQGGSEKLVF CASSSSGGAGELFF TRAV38-2/DV8 TRAJ57 TRBV19 TRBJ2-2 GILGFVFTL CASSSSGGAGELFF_CAYRVGGGSWGKTQGGSEKLVF_GILGFVFTL GILGFVFTL-Flu-MP-Influenza CASSSSGGAGELFF_CAYRVGGGSWGKTQGGSEKLVF CASSSSGGAGELFF_CAYRVGGGSWGKTQGGSEKLVF 0.827 A0201_GILGFVFTL
GILGFVFTL A0201 CAVGGSQGNLIF CASSIRSAYEQYF TRAV8-6 TRAJ42 TRBV19 TRBJ2-7 GILGFVFTL CASSIRSAYEQYF_CAVGGSQGNLIF_GILGFVFTL GILGFVFTL-Flu-MP-Influenza CASSIRSAYEQYF_CAVGGSQGNLIF CASSIRSAYEQYF_CAVGGSQGNLIF 0.84 A0201_GILGFVFTL
IVTDFSVIK A1101 CAGQGAQKLVF CASSLAGVLEQYF TRAV35 TRAJ54 TRBV10-2 TRBJ2-7 IVTDFSVIK CASSLAGVLEQYF_CAGQGAQKLVF_IVTDFSVIK IVTDFSVIK-EBNA-3B-EBV CASSLAGVLEQYF_CAGQGAQKLVF CASSLAGVLEQYF_CAGQGAQKLVF 0.077 A1101_IVTDFSVIK
KLGGALQAK A0301 CAARDNTGGFKTIF CASSLWVGGKVEAFF TRAV29DV5 TRAJ9 TRBV27 TRBJ1-1 KLGGALQAK CASSLWVGGKVEAFF_CAARDNTGGFKTIF_KLGGALQAK KLGGALQAK-IE-1-CMV CASSLWVGGKVEAFF_CAARDNTGGFKTIF CASSLWVGGKVEAFF_CAARDNTGGFKTIF 0.48 A0301_KLGGALQAK
KLGGALQAK A0301 CAVADFFSGATNKLIF CASSQDFREGKNSPLHF TRAV41 TRAJ32 TRBV4-3 TRBJ1-6 KLGGALQAK CASSQDFREGKNSPLHF_CAVADFFSGATNKLIF_KLGGALQAK KLGGALQAK-IE-1-CMV CASSQDFREGKNSPLHF_CAVADFFSGATNKLIF CASSQDFREGKNSPLHF_CAVADFFSGATNKLIF 0.519 A0301_KLGGALQAK
KLGGALQAK A0301 CILKSGYALNF CASSLSGGSYNEQFF TRAV26-2 TRAJ41 TRBV12-4 TRBJ2-1 KLGGALQAK CASSLSGGSYNEQFF_CILKSGYALNF_KLGGALQAK KLGGALQAK-IE-1-CMV CASSLSGGSYNEQFF_CILKSGYALNF CASSLSGGSYNEQFF_CILKSGYALNF 0.492 A0301_KLGGALQAK
KLGGALQAK A0301 CAASRVTGAGSYQLTF CASSLALDNYEQYF TRAV13-1 TRAJ28 TRBV5-1 TRBJ2-7 KLGGALQAK CASSLALDNYEQYF_CAASRVTGAGSYQLTF_KLGGALQAK KLGGALQAK-IE-1-CMV CASSLALDNYEQYF_CAASRVTGAGSYQLTF CASSLALDNYEQYF_CAASRVTGAGSYQLTF 0.492 A0301_KLGGALQAK
RAKFKQLL B0801 CAYREGGSQGNLIF CASSLTQGIYNEQFF TRAV38-2/DV8 TRAJ42 TRBV7-9 TRBJ2-1 RAKFKQLL CASSLTQGIYNEQFF_CAYREGGSQGNLIF_RAKFKQLL RAKFKQLL-BZLF1-EBV CASSLTQGIYNEQFF_CAYREGGSQGNLIF CASSLTQGIYNEQFF_CAYREGGSQGNLIF 0.53 B0801_RAKFKQLL
GILGFVFTL A0201 CALSESNSGNTPLVF CASSVDPAQETQYF TRAV19 TRAJ29 TRBV9 TRBJ2-5 GILGFVFTL CASSVDPAQETQYF_CALSESNSGNTPLVF_GILGFVFTL GILGFVFTL-Flu-MP-Influenza CASSVDPAQETQYF_CALSESNSGNTPLVF CASSVDPAQETQYF_CALSESNSGNTPLVF 0.83 A0201_GILGFVFTL
KLGGALQAK A0301 CAVQGTYGNKLVF CASSQGGENTEAFF TRAV20 TRAJ47 TRBV4-2 TRBJ1-1 KLGGALQAK CASSQGGENTEAFF_CAVQGTYGNKLVF_KLGGALQAK KLGGALQAK-IE-1-CMV CASSQGGENTEAFF_CAVQGTYGNKLVF CASSQGGENTEAFF_CAVQGTYGNKLVF 0.496 A0301_KLGGALQAK
KLGGALQAK A0301 CASSGSRLTF CATRVSGAVTEAFF TRAV38-2DV8 TRAJ58 TRBV19 TRBJ1-1 KLGGALQAK CATRVSGAVTEAFF_CASSGSRLTF_KLGGALQAK KLGGALQAK-IE-1-CMV CATRVSGAVTEAFF_CASSGSRLTF CATRVSGAVTEAFF_CASSGSRLTF 0.493 A0301_KLGGALQAK
RAKFKQLL B0801 CAVEDLDNFNKFYF CASSQDGWAGDQPQHF TRAV2 TRAJ21 TRBV4-2 TRBJ1-5 RAKFKQLL CASSQDGWAGDQPQHF_CAVEDLDNFNKFYF_RAKFKQLL RAKFKQLL-BZLF1-EBV CASSQDGWAGDQPQHF_CAVEDLDNFNKFYF CASSQDGWAGDQPQHF_CAVEDLDNFNKFYF 0.541 B0801_RAKFKQLL
KLGGALQAK A0301 CAYRSGGGSEKLVF CASSQGTYQETQYF TRAV38-2DV8 TRAJ57 TRBV4-3 TRBJ2-5 KLGGALQAK CASSQGTYQETQYF_CAYRSGGGSEKLVF_KLGGALQAK KLGGALQAK-IE-1-CMV CASSQGTYQETQYF_CAYRSGGGSEKLVF CASSQGTYQETQYF_CAYRSGGGSEKLVF 0.459 A0301_KLGGALQAK
KLGGALQAK A0301 CAENLGDSSYKLIF CASRPSGGAETQYF TRAV13-2 TRAJ12 TRBV12-4 TRBJ2-5 KLGGALQAK CASRPSGGAETQYF_CAENLGDSSYKLIF_KLGGALQAK KLGGALQAK-IE-1-CMV CASRPSGGAETQYF_CAENLGDSSYKLIF CASRPSGGAETQYF_CAENLGDSSYKLIF 0.512 A0301_KLGGALQAK
KLGGALQAK A0301 CAVNPEGASKIIF CASSLDVGRAASYEQYF TRAV8-1 TRAJ3 TRBV5-1 TRBJ2-7 KLGGALQAK CASSLDVGRAASYEQYF_CAVNPEGASKIIF_KLGGALQAK KLGGALQAK-IE-1-CMV CASSLDVGRAASYEQYF_CAVNPEGASKIIF CASSLDVGRAASYEQYF_CAVNPEGASKIIF 0.487 A0301_KLGGALQAK
KLGGALQAK A0301 CAVRDGGMGSNTGKLIF CASSPMDTQYF TRAV3 TRAJ37 TRBV12-4 TRBJ2-3 KLGGALQAK CASSPMDTQYF_CAVRDGGMGSNTGKLIF_KLGGALQAK KLGGALQAK-IE-1-CMV CASSPMDTQYF_CAVRDGGMGSNTGKLIF CASSPMDTQYF_CAVRDGGMGSNTGKLIF 0.488 A0301_KLGGALQAK
KLGGALQAK A0301 CADRWQFYF CASSRVTNEKLFF TRAV13-2 TRAJ21 TRBV6-3 TRBJ1-4 KLGGALQAK CASSRVTNEKLFF_CADRWQFYF_KLGGALQAK KLGGALQAK-IE-1-CMV CASSRVTNEKLFF_CADRWQFYF CASSRVTNEKLFF_CADRWQFYF 0.463 A0301_KLGGALQAK
FLYALALLL A0201 CATEGDSGYSTLTF CASSSQGGSYGYTF TRAV17 TRAJ11 TRBV6-5 TRBJ1-2 FLYALALLL CASSSQGGSYGYTF_CATEGDSGYSTLTF_FLYALALLL FLYALALLL-LMP2A-EBV CASSSQGGSYGYTF_CATEGDSGYSTLTF CASSSQGGSYGYTF_CATEGDSGYSTLTF 0.403 A0201_FLYALALLL
KLGGALQAK A0301 CAFPLNVNTGNQFYF CASSQGRDRHGYTF TRAV24 TRAJ49 TRBV3-1 TRBJ1-2 KLGGALQAK CASSQGRDRHGYTF_CAFPLNVNTGNQFYF_KLGGALQAK KLGGALQAK-IE-1-CMV CASSQGRDRHGYTF_CAFPLNVNTGNQFYF CASSQGRDRHGYTF_CAFPLNVNTGNQFYF 0.458 A0301_KLGGALQAK
GILGFVFTL A0201 CAENMGGGSQGNLIF CASSDRSGNTIYF TRAV13-2 TRAJ42 TRBV19 TRBJ1-3 GILGFVFTL CASSDRSGNTIYF_CAENMGGGSQGNLIF_GILGFVFTL GILGFVFTL-Flu-MP-Influenza CASSDRSGNTIYF_CAENMGGGSQGNLIF CASSDRSGNTIYF_CAENMGGGSQGNLIF 0.839 A0201_GILGFVFTL
KLGGALQAK A0301 CAVNPLSYQLTF CSAEVTGGVDEQFF TRAV8-1 TRAJ28 TRBV20-1 TRBJ2-1 KLGGALQAK CSAEVTGGVDEQFF_CAVNPLSYQLTF_KLGGALQAK KLGGALQAK-IE-1-CMV CSAEVTGGVDEQFF_CAVNPLSYQLTF CSAEVTGGVDEQFF_CAVNPLSYQLTF 0.492 A0301_KLGGALQAK
KLGGALQAK A0301 CALEGDDKIIF CSARQRGTGVLDQPQHF TRAV16 TRAJ30 TRBV20-1 TRBJ1-5 KLGGALQAK CSARQRGTGVLDQPQHF_CALEGDDKIIF_KLGGALQAK KLGGALQAK-IE-1-CMV CSARQRGTGVLDQPQHF_CALEGDDKIIF CSARQRGTGVLDQPQHF_CALEGDDKIIF 0.466 A0301_KLGGALQAK
KLGGALQAK A0301 CAVGGLVFGNEKLTF CASSLGSAEAFF TRAV8-3 TRAJ48 TRBV5-5 TRBJ1-1 KLGGALQAK CASSLGSAEAFF_CAVGGLVFGNEKLTF_KLGGALQAK KLGGALQAK-IE-1-CMV CASSLGSAEAFF_CAVGGLVFGNEKLTF CASSLGSAEAFF_CAVGGLVFGNEKLTF 0.487 A0301_KLGGALQAK
KLGGALQAK A0301 CAGAVLNNARLMF CASSLKKQTGGSNYGYTF TRAV27 TRAJ31 TRBV5-1 TRBJ1-2 KLGGALQAK CASSLKKQTGGSNYGYTF_CAGAVLNNARLMF_KLGGALQAK KLGGALQAK-IE-1-CMV CASSLKKQTGGSNYGYTF_CAGAVLNNARLMF CASSLKKQTGGSNYGYTF_CAGAVLNNARLMF 0.487 A0301_KLGGALQAK
RAKFKQLL B0801 CAAVDNYGQNFVF CSGGQGPDNEQFF TRAV13-1 TRAJ26 TRBV29-1 TRBJ2-1 RAKFKQLL CSGGQGPDNEQFF_CAAVDNYGQNFVF_RAKFKQLL RAKFKQLL-BZLF1-EBV CSGGQGPDNEQFF_CAAVDNYGQNFVF CSGGQGPDNEQFF_CAAVDNYGQNFVF 0.52 B0801_RAKFKQLL
KLGGALQAK A0301 CAVMDSSYKLIF CASSGQEQETQYF TRAV1-2 TRAJ12 TRBV6-2 TRBJ2-5 KLGGALQAK CASSGQEQETQYF_CAVMDSSYKLIF_KLGGALQAK KLGGALQAK-IE-1-CMV CASSGQEQETQYF_CAVMDSSYKLIF CASSGQEQETQYF_CAVMDSSYKLIF 0.468 A0301_KLGGALQAK
KLGGALQAK A0301 CAAHLSNFGNEKLTF CATSRDRGHGDTIYF TRAV29/DV5 TRAJ48 TRBV15 TRBJ1-3 KLGGALQAK CATSRDRGHGDTIYF_CAAHLSNFGNEKLTF_KLGGALQAK KLGGALQAK-IE-1-CMV CATSRDRGHGDTIYF_CAAHLSNFGNEKLTF CATSRDRGHGDTIYF_CAAHLSNFGNEKLTF 0.485 A0301_KLGGALQAK
GILGFVFTL A0201 CAGGGDGGSQGNLIF CASSIRSTDTQYF TRAV12-2 TRAJ42 TRBV19 TRBJ2-3 GILGFVFTL CASSIRSTDTQYF_CAGGGDGGSQGNLIF_GILGFVFTL GILGFVFTL-Flu-MP-Influenza CASSIRSTDTQYF_CAGGGDGGSQGNLIF CASSIRSTDTQYF_CAGGGDGGSQGNLIF 0.832 A0201_GILGFVFTL
KLGGALQAK A0301 CAVDSNAGNMLTF CASSFSSETQYF TRAV12-2 TRAJ39 TRBV28 TRBJ2-5 KLGGALQAK CASSFSSETQYF_CAVDSNAGNMLTF_KLGGALQAK KLGGALQAK-IE-1-CMV CASSFSSETQYF_CAVDSNAGNMLTF CASSFSSETQYF_CAVDSNAGNMLTF 0.461 A0301_KLGGALQAK
GLCTLVAML A0201 CAVGLYYGNNRLAF CASSPVTGSSYEQYF TRAV8-3 TRAJ7 TRBV3-1 TRBJ2-7 GLCTLVAML CASSPVTGSSYEQYF_CAVGLYYGNNRLAF_GLCTLVAML GLCTLVAML-BMLF1-EBV CASSPVTGSSYEQYF_CAVGLYYGNNRLAF CASSPVTGSSYEQYF_CAVGLYYGNNRLAF 0.423 A0201_GLCTLVAML
ELAGIGILTV A0201 CAVNQVTGGGNKLTF CASSLGGLGQPQHF TRAV12-2 TRAJ10 TRBV5-8 TRBJ1-5 ELAGIGILTV CASSLGGLGQPQHF_CAVNQVTGGGNKLTF_ELAGIGILTV ELAGIGILTV-MART-1-Cancer CASSLGGLGQPQHF_CAVNQVTGGGNKLTF CASSLGGLGQPQHF_CAVNQVTGGGNKLTF 0.433 A0201_ELAGIGILTV
LLFGYPVYV A0201 CAVNSDSWGKLQF CASRDRGKNEQYF TRAV12-2 TRAJ24 TRBV6-5 TRBJ2-7 LLFGYPVYV CASRDRGKNEQYF_CAVNSDSWGKLQF_LLFGYPVYV LLFGYPVYV-HTLV-1 CASRDRGKNEQYF_CAVNSDSWGKLQF CASRDRGKNEQYF_CAVNSDSWGKLQF 0.183 A0201_LLFGYPVYV
GILGFVFTL A0201 CAGNYGGSQGNLIF CASSGRSTGELFF TRAV25 TRAJ42 TRBV19 TRBJ2-2 GILGFVFTL CASSGRSTGELFF_CAGNYGGSQGNLIF_GILGFVFTL GILGFVFTL-Flu-MP-Influenza CASSGRSTGELFF_CAGNYGGSQGNLIF CASSGRSTGELFF_CAGNYGGSQGNLIF 0.831 A0201_GILGFVFTL
KLGGALQAK A0301 CAALISNAGGTSYGKLTF CASSQDSSLTSGSSTDTQYF TRAV8-3 TRAJ52 TRBV3-1 TRBJ2-3 KLGGALQAK CASSQDSSLTSGSSTDTQYF_CAALISNAGGTSYGKLTF_KLGGALQAK KLGGALQAK-IE-1-CMV CASSQDSSLTSGSSTDTQYF_CAALISNAGGTSYGKLTF CASSQDSSLTSGSSTDTQYF_CAALISNAGGTSYGKLTF 0.497 A0301_KLGGALQAK
KLGGALQAK A0301 CALTLITGRRALTF CASSYVLQTYEQYF TRAV9-2 TRAJ5 TRBV6-2 TRBJ2-7 KLGGALQAK CASSYVLQTYEQYF_CALTLITGRRALTF_KLGGALQAK KLGGALQAK-IE-1-CMV CASSYVLQTYEQYF_CALTLITGRRALTF CASSYVLQTYEQYF_CALTLITGRRALTF 0.509 A0301_KLGGALQAK
GILGFVFTL A0201 CAASQGSGNTGKLIF CASSQRSSYEQYF TRAV12-2 TRAJ37 TRBV19 TRBJ2-7 GILGFVFTL CASSQRSSYEQYF_CAASQGSGNTGKLIF_GILGFVFTL GILGFVFTL-Flu-MP-Influenza CASSQRSSYEQYF_CAASQGSGNTGKLIF CASSQRSSYEQYF_CAASQGSGNTGKLIF 0.832 A0201_GILGFVFTL
KLGGALQAK A0301 CALSETTTDSWGKLQF CASRDQMNTEAFF TRAV19 TRAJ24 TRBV6-2 TRBJ1-1 KLGGALQAK CASRDQMNTEAFF_CALSETTTDSWGKLQF_KLGGALQAK KLGGALQAK-IE-1-CMV CASRDQMNTEAFF_CALSETTTDSWGKLQF CASRDQMNTEAFF_CALSETTTDSWGKLQF 0.509 A0301_KLGGALQAK
GILGFVFTL A0201 CAMSGEGGSQGNLIF CASSIRSNQPQHF TRAV12-3 TRAJ42 TRBV19 TRBJ1-5 GILGFVFTL CASSIRSNQPQHF_CAMSGEGGSQGNLIF_GILGFVFTL GILGFVFTL-Flu-MP-Influenza CASSIRSNQPQHF_CAMSGEGGSQGNLIF CASSIRSNQPQHF_CAMSGEGGSQGNLIF 0.826 A0201_GILGFVFTL
KLGGALQAK A0301 CAEIAANSNSGYALNF CASSPALGGVPEAFF TRAV13-2 TRAJ41 TRBV7-6 TRBJ1-1 KLGGALQAK CASSPALGGVPEAFF_CAEIAANSNSGYALNF_KLGGALQAK KLGGALQAK-IE-1-CMV CASSPALGGVPEAFF_CAEIAANSNSGYALNF CASSPALGGVPEAFF_CAEIAANSNSGYALNF 0.493 A0301_KLGGALQAK
ELAGIGILTV A0201 CAVGGTGKLIF CASGLSGDEQYF TRAV12-2 TRAJ37 TRBV19 TRBJ2-7 ELAGIGILTV CASGLSGDEQYF_CAVGGTGKLIF_ELAGIGILTV ELAGIGILTV-MART-1-Cancer CASGLSGDEQYF_CAVGGTGKLIF CASGLSGDEQYF_CAVGGTGKLIF 0.429 A0201_ELAGIGILTV
GILGFVFTL A0201 CAAPGSQGNLIF CASSVRSSYEQYF TRAV27 TRAJ42 TRBV19 TRBJ2-7 GILGFVFTL CASSVRSSYEQYF_CAAPGSQGNLIF_GILGFVFTL GILGFVFTL-Flu-MP-Influenza CASSVRSSYEQYF_CAAPGSQGNLIF CASSVRSSYEQYF_CAAPGSQGNLIF 0.85 A0201_GILGFVFTL
ELAGIGILTV A0201 CAVGISGGYQKVTF CASSSGTGSPLHF TRAV12-2 TRAJ13 TRBV6-5 TRBJ1-6 ELAGIGILTV CASSSGTGSPLHF_CAVGISGGYQKVTF_ELAGIGILTV ELAGIGILTV-MART-1-Cancer CASSSGTGSPLHF_CAVGISGGYQKVTF CASSSGTGSPLHF_CAVGISGGYQKVTF 0.385 A0201_ELAGIGILTV
KLGGALQAK A0301 CAGSGGSYIPTF CSVEVIGRGHGYTF TRAV5 TRAJ6 TRBV29-1 TRBJ1-2 KLGGALQAK CSVEVIGRGHGYTF_CAGSGGSYIPTF_KLGGALQAK KLGGALQAK-IE-1-CMV CSVEVIGRGHGYTF_CAGSGGSYIPTF CSVEVIGRGHGYTF_CAGSGGSYIPTF 0.485 A0301_KLGGALQAK
KLGGALQAK A0301 CAFMNVDDKIIF CASSGMGSGSSEQYF TRAV38-1 TRAJ30 TRBV7-2 TRBJ2-7 KLGGALQAK CASSGMGSGSSEQYF_CAFMNVDDKIIF_KLGGALQAK KLGGALQAK-IE-1-CMV CASSGMGSGSSEQYF_CAFMNVDDKIIF CASSGMGSGSSEQYF_CAFMNVDDKIIF 0.47 A0301_KLGGALQAK
GILGFVFTL A0201 CIVSYKLIF CSARLAGLTYNEQFF TRAV26-1 TRAJ12 TRBV20-1 TRBJ2-1 GILGFVFTL CSARLAGLTYNEQFF_CIVSYKLIF_GILGFVFTL GILGFVFTL-Flu-MP-Influenza CSARLAGLTYNEQFF_CIVSYKLIF CSARLAGLTYNEQFF_CIVSYKLIF 0.81 A0201_GILGFVFTL
KLGGALQAK A0301 CAVRDYKLSF CASSVDTPPGNTIYF TRAV3 TRAJ20 TRBV9 TRBJ1-3 KLGGALQAK CASSVDTPPGNTIYF_CAVRDYKLSF_KLGGALQAK KLGGALQAK-IE-1-CMV CASSVDTPPGNTIYF_CAVRDYKLSF CASSVDTPPGNTIYF_CAVRDYKLSF 0.46 A0301_KLGGALQAK
KLGGALQAK A0301 CAVGANYQLIW CATSDWLAGDADTQYF TRAV8-3 TRAJ33 TRBV24-1 TRBJ2-3 KLGGALQAK CATSDWLAGDADTQYF_CAVGANYQLIW_KLGGALQAK KLGGALQAK-IE-1-CMV CATSDWLAGDADTQYF_CAVGANYQLIW CATSDWLAGDADTQYF_CAVGANYQLIW 0.485 A0301_KLGGALQAK
KLGGALQAK A0301 CAMSDSNYQLIW CASSPPSAGELFF TRAV12-3 TRAJ33 TRBV18 TRBJ2-2 KLGGALQAK CASSPPSAGELFF_CAMSDSNYQLIW_KLGGALQAK KLGGALQAK-IE-1-CMV CASSPPSAGELFF_CAMSDSNYQLIW CASSPPSAGELFF_CAMSDSNYQLIW 0.487 A0301_KLGGALQAK
AVFDRKSDAK A1101 CAAIRSASKIIF CASSLGQTGSYEQYF TRAV13-1 TRAJ3 TRBV7-9 TRBJ2-7 AVFDRKSDAK CASSLGQTGSYEQYF_CAAIRSASKIIF_AVFDRKSDAK AVFDRKSDAK-EBNA-3B-EBV CASSLGQTGSYEQYF_CAAIRSASKIIF CASSLGQTGSYEQYF_CAAIRSASKIIF 0.38 A1101_AVFDRKSDAK
GILGFVFTL A0201 CAGNYGGSQGNLIF CASSTRSTDTQYF TRAV25 TRAJ42 TRBV19 TRBJ2-3 GILGFVFTL CASSTRSTDTQYF_CAGNYGGSQGNLIF_GILGFVFTL GILGFVFTL-Flu-MP-Influenza CASSTRSTDTQYF_CAGNYGGSQGNLIF CASSTRSTDTQYF_CAGNYGGSQGNLIF 0.84 A0201_GILGFVFTL
GILGFVFTL A0201 CAYMPNAGGTSYGKLTF CASSQGAYGYTF TRAV38-2/DV8 TRAJ52 TRBV19 TRBJ1-2 GILGFVFTL CASSQGAYGYTF_CAYMPNAGGTSYGKLTF_GILGFVFTL GILGFVFTL-Flu-MP-Influenza CASSQGAYGYTF_CAYMPNAGGTSYGKLTF CASSQGAYGYTF_CAYMPNAGGTSYGKLTF 0.834 A0201_GILGFVFTL
KLGGALQAK A0301 CALTSGGGRRALTF CSVEDPGSGGEQWQFF TRAV19 TRAJ5 TRBV29-1 TRBJ2-1 KLGGALQAK CSVEDPGSGGEQWQFF_CALTSGGGRRALTF_KLGGALQAK KLGGALQAK-IE-1-CMV CSVEDPGSGGEQWQFF_CALTSGGGRRALTF CSVEDPGSGGEQWQFF_CALTSGGGRRALTF 0.462 A0301_KLGGALQAK
SLLMWITQV A0201 CALSQVSGGSYIPTF CATSDYTSDTQYF TRAV19 TRAJ6 TRBV24-1 TRBJ2-3 SLLMWITQV CATSDYTSDTQYF_CALSQVSGGSYIPTF_SLLMWITQV SLLMWITQV-NY-ESO-1-Cancer CATSDYTSDTQYF_CALSQVSGGSYIPTF CATSDYTSDTQYF_CALSQVSGGSYIPTF 0.553 A0201_SLLMWITQV
KLGGALQAK A0301 CAVDSNYQLIW CASSFRAFF TRAV12-2 TRAJ33 TRBV27 TRBJ1-1 KLGGALQAK CASSFRAFF_CAVDSNYQLIW_KLGGALQAK KLGGALQAK-IE-1-CMV CASSFRAFF_CAVDSNYQLIW CASSFRAFF_CAVDSNYQLIW 0.462 A0301_KLGGALQAK
GILGFVFTL A0201 CAVNIGGGSQGNLIF CASSLYEQYF TRAV12-2 TRAJ42 TRBV7-2 TRBJ2-7 GILGFVFTL CASSLYEQYF_CAVNIGGGSQGNLIF_GILGFVFTL GILGFVFTL-Flu-MP-Influenza CASSLYEQYF_CAVNIGGGSQGNLIF CASSLYEQYF_CAVNIGGGSQGNLIF 0.842 A0201_GILGFVFTL
KLGGALQAK A0301 CAMREDEFSGGYNKLIF CASSDPGQGDSGELFF TRAV14/DV4 TRAJ4 TRBV5-4 TRBJ2-2 KLGGALQAK CASSDPGQGDSGELFF_CAMREDEFSGGYNKLIF_KLGGALQAK KLGGALQAK-IE-1-CMV CASSDPGQGDSGELFF_CAMREDEFSGGYNKLIF CASSDPGQGDSGELFF_CAMREDEFSGGYNKLIF 0.48 A0301_KLGGALQAK
KLGGALQAK A0301 CATDIINNNDMRF CASSLNTGELFF TRAV17 TRAJ43 TRBV5-4 TRBJ2-2 KLGGALQAK CASSLNTGELFF_CATDIINNNDMRF_KLGGALQAK KLGGALQAK-IE-1-CMV CASSLNTGELFF_CATDIINNNDMRF CASSLNTGELFF_CATDIINNNDMRF 0.473 A0301_KLGGALQAK
KLGGALQAK A0301 CAGARYNQGGKLIF CASSSGTGALNTEAFF TRAV27 TRAJ23 TRBV19 TRBJ1-1 KLGGALQAK CASSSGTGALNTEAFF_CAGARYNQGGKLIF_KLGGALQAK KLGGALQAK-IE-1-CMV CASSSGTGALNTEAFF_CAGARYNQGGKLIF CASSSGTGALNTEAFF_CAGARYNQGGKLIF 0.455 A0301_KLGGALQAK
KLGGALQAK A0301 CAVEAREGGSEKLVF CASKLSFNYGYTF TRAV36/DV7 TRAJ57 TRBV5-1 TRBJ1-2 KLGGALQAK CASKLSFNYGYTF_CAVEAREGGSEKLVF_KLGGALQAK KLGGALQAK-IE-1-CMV CASKLSFNYGYTF_CAVEAREGGSEKLVF CASKLSFNYGYTF_CAVEAREGGSEKLVF 0.488 A0301_KLGGALQAK
RAKFKQLL B0801 CAGLETSYDKVIF CASSFSGTVRGGYTF TRAV13-1 TRAJ50 TRBV12-3 TRBJ1-2 RAKFKQLL CASSFSGTVRGGYTF_CAGLETSYDKVIF_RAKFKQLL RAKFKQLL-BZLF1-EBV CASSFSGTVRGGYTF_CAGLETSYDKVIF CASSFSGTVRGGYTF_CAGLETSYDKVIF 0.515 B0801_RAKFKQLL
KLGGALQAK A0301 CAVTNAGGTSYGKLTF CASSLMGGSNTGELFF TRAV21 TRAJ52 TRBV19 TRBJ2-2 KLGGALQAK CASSLMGGSNTGELFF_CAVTNAGGTSYGKLTF_KLGGALQAK KLGGALQAK-IE-1-CMV CASSLMGGSNTGELFF_CAVTNAGGTSYGKLTF CASSLMGGSNTGELFF_CAVTNAGGTSYGKLTF 0.454 A0301_KLGGALQAK
KLGGALQAK A0301 CAASVYGNNRLAF CASSLQNSPLHF TRAV13-1 TRAJ7 TRBV27 TRBJ1-6 KLGGALQAK CASSLQNSPLHF_CAASVYGNNRLAF_KLGGALQAK KLGGALQAK-IE-1-CMV CASSLQNSPLHF_CAASVYGNNRLAF CASSLQNSPLHF_CAASVYGNNRLAF 0.524 A0301_KLGGALQAK
GILGFVFTL A0201 CAAALYNNAGNMLTF CASSIYSNQPQHF TRAV21 TRAJ39 TRBV19 TRBJ1-5 GILGFVFTL CASSIYSNQPQHF_CAAALYNNAGNMLTF_GILGFVFTL GILGFVFTL-Flu-MP-Influenza CASSIYSNQPQHF_CAAALYNNAGNMLTF CASSIYSNQPQHF_CAAALYNNAGNMLTF 0.829 A0201_GILGFVFTL
KLGGALQAK A0301 CAVRGGNQFYF CASSPGRNTGELFF TRAV8-4 TRAJ49 TRBV7-7 TRBJ2-2 KLGGALQAK CASSPGRNTGELFF_CAVRGGNQFYF_KLGGALQAK KLGGALQAK-IE-1-CMV CASSPGRNTGELFF_CAVRGGNQFYF CASSPGRNTGELFF_CAVRGGNQFYF 0.477 A0301_KLGGALQAK
KLGGALQAK A0301 CAVRFTSGTYKYIF CASSAGTGGAASITEAFF TRAV1-2 TRAJ40 TRBV9 TRBJ1-1 KLGGALQAK CASSAGTGGAASITEAFF_CAVRFTSGTYKYIF_KLGGALQAK KLGGALQAK-IE-1-CMV CASSAGTGGAASITEAFF_CAVRFTSGTYKYIF CASSAGTGGAASITEAFF_CAVRFTSGTYKYIF 0.506 A0301_KLGGALQAK
GILGFVFTL A0201 CAGPQDGGSQGNLIF CASSYYSNQPQHF TRAV25 TRAJ42 TRBV19 TRBJ1-5 GILGFVFTL CASSYYSNQPQHF_CAGPQDGGSQGNLIF_GILGFVFTL GILGFVFTL-Flu-MP-Influenza CASSYYSNQPQHF_CAGPQDGGSQGNLIF CASSYYSNQPQHF_CAGPQDGGSQGNLIF 0.827 A0201_GILGFVFTL
GILGFVFTL A0201 CAVSGDGGSQGNLIF CASSTRSAYEQYF TRAV12-2 TRAJ42 TRBV19 TRBJ2-7 GILGFVFTL CASSTRSAYEQYF_CAVSGDGGSQGNLIF_GILGFVFTL GILGFVFTL-Flu-MP-Influenza CASSTRSAYEQYF_CAVSGDGGSQGNLIF CASSTRSAYEQYF_CAVSGDGGSQGNLIF 0.817 A0201_GILGFVFTL
KLGGALQAK A0301 CGADSRYSSASKIIF CSVVGNYGYTF TRAV34 TRAJ3 TRBV29-1 TRBJ1-2 KLGGALQAK CSVVGNYGYTF_CGADSRYSSASKIIF_KLGGALQAK KLGGALQAK-IE-1-CMV CSVVGNYGYTF_CGADSRYSSASKIIF CSVVGNYGYTF_CGADSRYSSASKIIF 0.501 A0301_KLGGALQAK
KLGGALQAK A0301 CILRDSNDYKLSF CASSSGGGGLDGYTF TRAV26-2 TRAJ20 TRBV7-9 TRBJ1-2 KLGGALQAK CASSSGGGGLDGYTF_CILRDSNDYKLSF_KLGGALQAK KLGGALQAK-IE-1-CMV CASSSGGGGLDGYTF_CILRDSNDYKLSF CASSSGGGGLDGYTF_CILRDSNDYKLSF 0.511 A0301_KLGGALQAK
GILGFVFTL A0201 CAAKGTSYDKVIF CASSIHSNQPQHF TRAV29/DV5 TRAJ50 TRBV19 TRBJ1-5 GILGFVFTL CASSIHSNQPQHF_CAAKGTSYDKVIF_GILGFVFTL GILGFVFTL-Flu-MP-Influenza CASSIHSNQPQHF_CAAKGTSYDKVIF CASSIHSNQPQHF_CAAKGTSYDKVIF 0.825 A0201_GILGFVFTL
RAKFKQLL B0801 CAMSGSGGSNYKLTF CSVGSGDYEQYF TRAV12-3 TRAJ53 TRBV29-1 TRBJ2-7 RAKFKQLL CSVGSGDYEQYF_CAMSGSGGSNYKLTF_RAKFKQLL RAKFKQLL-BZLF1-EBV CSVGSGDYEQYF_CAMSGSGGSNYKLTF CSVGSGDYEQYF_CAMSGSGGSNYKLTF 0.52 B0801_RAKFKQLL
GILGFVFTL A0201 CAEIFSGGGADGLTF CASNPASGGELFF TRAV5 TRAJ45 TRBV10-1 TRBJ2-2 GILGFVFTL CASNPASGGELFF_CAEIFSGGGADGLTF_GILGFVFTL GILGFVFTL-Flu-MP-Influenza CASNPASGGELFF_CAEIFSGGGADGLTF CASNPASGGELFF_CAEIFSGGGADGLTF 0.842 A0201_GILGFVFTL
GILGFVFTL A0201 CAVNIGGGSQGNLIF CASSFRSSYEQYF TRAV12-2 TRAJ42 TRBV19 TRBJ2-7 GILGFVFTL CASSFRSSYEQYF_CAVNIGGGSQGNLIF_GILGFVFTL GILGFVFTL-Flu-MP-Influenza CASSFRSSYEQYF_CAVNIGGGSQGNLIF CASSFRSSYEQYF_CAVNIGGGSQGNLIF 0.838 A0201_GILGFVFTL
KLGGALQAK A0301 CATDAGDAGGTSYGKLTF CASSIVGQGNQPQHF TRAV17 TRAJ52 TRBV19 TRBJ1-5 KLGGALQAK CASSIVGQGNQPQHF_CATDAGDAGGTSYGKLTF_KLGGALQAK KLGGALQAK-IE-1-CMV CASSIVGQGNQPQHF_CATDAGDAGGTSYGKLTF CASSIVGQGNQPQHF_CATDAGDAGGTSYGKLTF 0.509 A0301_KLGGALQAK
RAKFKQLL B0801 CAASETSYDKVIF CSARDINRGSYEQYF TRAV13-1 TRAJ50 TRBV20-1 TRBJ2-7 RAKFKQLL CSARDINRGSYEQYF_CAASETSYDKVIF_RAKFKQLL RAKFKQLL-BZLF1-EBV CSARDINRGSYEQYF_CAASETSYDKVIF CSARDINRGSYEQYF_CAASETSYDKVIF 0.53 B0801_RAKFKQLL
KLGGALQAK A0301 CAVWYMRF CASKDGISYEQYF TRAV21 TRAJ43 TRBV7-9 TRBJ2-7 KLGGALQAK CASKDGISYEQYF_CAVWYMRF_KLGGALQAK KLGGALQAK-IE-1-CMV CASKDGISYEQYF_CAVWYMRF CASKDGISYEQYF_CAVWYMRF 0.492 A0301_KLGGALQAK
ELAGIGILTV A0201 CAASGGYNKLIF CASSMESNQPQHF TRAV12-2 TRAJ4 TRBV4-2 TRBJ1-5 ELAGIGILTV CASSMESNQPQHF_CAASGGYNKLIF_ELAGIGILTV ELAGIGILTV-MART-1-Cancer CASSMESNQPQHF_CAASGGYNKLIF CASSMESNQPQHF_CAASGGYNKLIF 0.417 A0201_ELAGIGILTV
FLRGRAYGL B0801 CAGFHSGTYKYIF CASSLGGGDYEQYF TRAV35 TRAJ40 TRBV7-6 TRBJ2-7 FLRGRAYGL CASSLGGGDYEQYF_CAGFHSGTYKYIF_FLRGRAYGL FLRGRAYGL-EBNA-3A-EBV CASSLGGGDYEQYF_CAGFHSGTYKYIF CASSLGGGDYEQYF_CAGFHSGTYKYIF 0.577 B0801_FLRGRAYGL
KLGGALQAK A0301 CAVLDSNYQLIW CASKKLAGDSYEQYF TRAV1-2 TRAJ33 TRBV6-5 TRBJ2-7 KLGGALQAK CASKKLAGDSYEQYF_CAVLDSNYQLIW_KLGGALQAK KLGGALQAK-IE-1-CMV CASKKLAGDSYEQYF_CAVLDSNYQLIW CASKKLAGDSYEQYF_CAVLDSNYQLIW 0.499 A0301_KLGGALQAK
GILGFVFTL A0201 CAGDSPAGKSTF CASSIRSSYEQYF TRAV27 TRAJ27 TRBV19 TRBJ2-7 GILGFVFTL CASSIRSSYEQYF_CAGDSPAGKSTF_GILGFVFTL GILGFVFTL-Flu-MP-Influenza CASSIRSSYEQYF_CAGDSPAGKSTF CASSIRSSYEQYF_CAGDSPAGKSTF 0.833 A0201_GILGFVFTL
KLGGALQAK A0301 CALSVHNAGNMLTF CASSQLGLAGAEQFF TRAV19 TRAJ39 TRBV4-1 TRBJ2-1 KLGGALQAK CASSQLGLAGAEQFF_CALSVHNAGNMLTF_KLGGALQAK KLGGALQAK-IE-1-CMV CASSQLGLAGAEQFF_CALSVHNAGNMLTF CASSQLGLAGAEQFF_CALSVHNAGNMLTF 0.492 A0301_KLGGALQAK
KLGGALQAK A0301 CLSYSFQKLVF CASSLFAGERSPLHF TRAV4 TRAJ8 TRBV5-4 TRBJ1-6 KLGGALQAK CASSLFAGERSPLHF_CLSYSFQKLVF_KLGGALQAK KLGGALQAK-IE-1-CMV CASSLFAGERSPLHF_CLSYSFQKLVF CASSLFAGERSPLHF_CLSYSFQKLVF 0.44 A0301_KLGGALQAK
GILGFVFTL A0201 CAENKGGGSQGNLIF CASSIRSTDTQYF TRAV13-2 TRAJ42 TRBV19 TRBJ2-3 GILGFVFTL CASSIRSTDTQYF_CAENKGGGSQGNLIF_GILGFVFTL GILGFVFTL-Flu-MP-Influenza CASSIRSTDTQYF_CAENKGGGSQGNLIF CASSIRSTDTQYF_CAENKGGGSQGNLIF 0.829 A0201_GILGFVFTL
GILGFVFTL A0201 CVVLGVMDSNYQLIW CASSLDPGQGWTNTEAFF TRAV10 TRAJ33 TRBV18 TRBJ1-1 GILGFVFTL CASSLDPGQGWTNTEAFF_CVVLGVMDSNYQLIW_GILGFVFTL GILGFVFTL-Flu-MP-Influenza CASSLDPGQGWTNTEAFF_CVVLGVMDSNYQLIW CASSLDPGQGWTNTEAFF_CVVLGVMDSNYQLIW 0.84 A0201_GILGFVFTL
KLGGALQAK A0301 CAVRTGKSTF CASKSPGQGRSGANVLTF TRAV12-2 TRAJ27 TRBV6-5 TRBJ2-6 KLGGALQAK CASKSPGQGRSGANVLTF_CAVRTGKSTF_KLGGALQAK KLGGALQAK-IE-1-CMV CASKSPGQGRSGANVLTF_CAVRTGKSTF CASKSPGQGRSGANVLTF_CAVRTGKSTF 0.463 A0301_KLGGALQAK
KLGGALQAK A0301 CAYRSFVWSNNDMRF CASSIGRAEAFF TRAV38-2/DV8 TRAJ43 TRBV19 TRBJ1-1 KLGGALQAK CASSIGRAEAFF_CAYRSFVWSNNDMRF_KLGGALQAK KLGGALQAK-IE-1-CMV CASSIGRAEAFF_CAYRSFVWSNNDMRF CASSIGRAEAFF_CAYRSFVWSNNDMRF 0.469 A0301_KLGGALQAK
RAKFKQLL B0801 CARGETSYDKVIF CASSSSGVGFYEQYF TRAV13-1 TRAJ50 TRBV12-4 TRBJ2-7 RAKFKQLL CASSSSGVGFYEQYF_CARGETSYDKVIF_RAKFKQLL RAKFKQLL-BZLF1-EBV CASSSSGVGFYEQYF_CARGETSYDKVIF CASSSSGVGFYEQYF_CARGETSYDKVIF 0.532 B0801_RAKFKQLL
KLGGALQAK A0301 CVVNAGSEFNNAGNMLTF CSARDHTFQTASYGYTF TRAV12-1 TRAJ39 TRBV20-1 TRBJ1-2 KLGGALQAK CSARDHTFQTASYGYTF_CVVNAGSEFNNAGNMLTF_KLGGALQAK KLGGALQAK-IE-1-CMV CSARDHTFQTASYGYTF_CVVNAGSEFNNAGNMLTF CSARDHTFQTASYGYTF_CVVNAGSEFNNAGNMLTF 0.475 A0301_KLGGALQAK
RAKFKQLL B0801 CAVVEFGGSNYKLTF CASSQGLGENTEAFF TRAV12-2 TRAJ53 TRBV4-1 TRBJ1-1 RAKFKQLL CASSQGLGENTEAFF_CAVVEFGGSNYKLTF_RAKFKQLL RAKFKQLL-BZLF1-EBV CASSQGLGENTEAFF_CAVVEFGGSNYKLTF CASSQGLGENTEAFF_CAVVEFGGSNYKLTF 0.516 B0801_RAKFKQLL
KLGGALQAK A0301 CALDSNYQLIW CASRRQGNEKLFF TRAV3 TRAJ33 TRBV2 TRBJ1-4 KLGGALQAK CASRRQGNEKLFF_CALDSNYQLIW_KLGGALQAK KLGGALQAK-IE-1-CMV CASRRQGNEKLFF_CALDSNYQLIW CASRRQGNEKLFF_CALDSNYQLIW 0.472 A0301_KLGGALQAK
GILGFVFTL A0201 CAEDYGGSQGNLIF CASSSRSANEQFF TRAV5 TRAJ42 TRBV19 TRBJ2-1 GILGFVFTL CASSSRSANEQFF_CAEDYGGSQGNLIF_GILGFVFTL GILGFVFTL-Flu-MP-Influenza CASSSRSANEQFF_CAEDYGGSQGNLIF CASSSRSANEQFF_CAEDYGGSQGNLIF 0.837 A0201_GILGFVFTL
AVFDRKSDAK A1101 CATGTMEYGNKLVF CASSQYPRLAGEKNQETQYF TRAV17 TRAJ47 TRBV3-1 TRBJ2-5 AVFDRKSDAK CASSQYPRLAGEKNQETQYF_CATGTMEYGNKLVF_AVFDRKSDAK AVFDRKSDAK-EBNA-3B-EBV CASSQYPRLAGEKNQETQYF_CATGTMEYGNKLVF CASSQYPRLAGEKNQETQYF_CATGTMEYGNKLVF 0.371 A1101_AVFDRKSDAK
GILGFVFTL A0201 CAGGGSQGNLIF CASSLTGAGYEQYF TRAV27 TRAJ42 TRBV4-3 TRBJ2-7 GILGFVFTL CASSLTGAGYEQYF_CAGGGSQGNLIF_GILGFVFTL GILGFVFTL-Flu-MP-Influenza CASSLTGAGYEQYF_CAGGGSQGNLIF CASSLTGAGYEQYF_CAGGGSQGNLIF 0.828 A0201_GILGFVFTL
LLFGYPVYV A0201 CAVSENNNARLMF CATSEKLAVSTDTQYF TRAV8-4 TRAJ31 TRBV24-1 TRBJ2-3 LLFGYPVYV CATSEKLAVSTDTQYF_CAVSENNNARLMF_LLFGYPVYV LLFGYPVYV-HTLV-1 CATSEKLAVSTDTQYF_CAVSENNNARLMF CATSEKLAVSTDTQYF_CAVSENNNARLMF 0.184 A0201_LLFGYPVYV
KLGGALQAK A0301 CAIGPGNMLTF CASSQGVGLAGAPSTDTQYF TRAV12-3 TRAJ39 TRBV4-1 TRBJ2-3 KLGGALQAK CASSQGVGLAGAPSTDTQYF_CAIGPGNMLTF_KLGGALQAK KLGGALQAK-IE-1-CMV CASSQGVGLAGAPSTDTQYF_CAIGPGNMLTF CASSQGVGLAGAPSTDTQYF_CAIGPGNMLTF 0.454 A0301_KLGGALQAK
GILGFVFTL A0201 CAGAGGGSQGNLIF CASSIRSTDTQYF TRAV27 TRAJ42 TRBV19 TRBJ2-3 GILGFVFTL CASSIRSTDTQYF_CAGAGGGSQGNLIF_GILGFVFTL GILGFVFTL-Flu-MP-Influenza CASSIRSTDTQYF_CAGAGGGSQGNLIF CASSIRSTDTQYF_CAGAGGGSQGNLIF 0.832 A0201_GILGFVFTL
GILGFVFTL A0201 CAVRDGTGANNLFF CASSISSTGELFF TRAV3 TRAJ36 TRBV19 TRBJ2-2 GILGFVFTL CASSISSTGELFF_CAVRDGTGANNLFF_GILGFVFTL GILGFVFTL-Flu-MP-Influenza CASSISSTGELFF_CAVRDGTGANNLFF CASSISSTGELFF_CAVRDGTGANNLFF 0.842 A0201_GILGFVFTL
GILGFVFTL A0201 CGTGVVSGGGADGLTF CASTVFQGGGQPQHF TRAV30 TRAJ45 TRBV19 TRBJ1-5 GILGFVFTL CASTVFQGGGQPQHF_CGTGVVSGGGADGLTF_GILGFVFTL GILGFVFTL-Flu-MP-Influenza CASTVFQGGGQPQHF_CGTGVVSGGGADGLTF CASTVFQGGGQPQHF_CGTGVVSGGGADGLTF 0.847 A0201_GILGFVFTL
IVTDFSVIK A1101 CAYLDPRDDKIIF CASRTGLASTDTQYF TRAV38-2DV8 TRAJ30 TRBV6-6 TRBJ2-3 IVTDFSVIK CASRTGLASTDTQYF_CAYLDPRDDKIIF_IVTDFSVIK IVTDFSVIK-EBNA-3B-EBV CASRTGLASTDTQYF_CAYLDPRDDKIIF CASRTGLASTDTQYF_CAYLDPRDDKIIF 0.081 A1101_IVTDFSVIK
GILGFVFTL A0201 CAYRGPLDNYGQNFVF CASSIGGGNQPQHF TRAV38-2/DV8 TRAJ26 TRBV19 TRBJ1-5 GILGFVFTL CASSIGGGNQPQHF_CAYRGPLDNYGQNFVF_GILGFVFTL GILGFVFTL-Flu-MP-Influenza CASSIGGGNQPQHF_CAYRGPLDNYGQNFVF CASSIGGGNQPQHF_CAYRGPLDNYGQNFVF 0.83 A0201_GILGFVFTL
RLRAEAQVK A0301 CALLCSNDYKLSF CASSSPGLYPETQYF TRAV19 TRAJ20 TRBV6-2 TRBJ2-5 RLRAEAQVK CASSSPGLYPETQYF_CALLCSNDYKLSF_RLRAEAQVK RLRAEAQVK-EMNA-3A-EBV CASSSPGLYPETQYF_CALLCSNDYKLSF CASSSPGLYPETQYF_CALLCSNDYKLSF 0.387 A0301_RLRAEAQVK
KLGGALQAK A0301 CAMSAGNNNDMRF CASSDRDRVEQYF TRAV12-3 TRAJ43 TRBV6-1 TRBJ2-7 KLGGALQAK CASSDRDRVEQYF_CAMSAGNNNDMRF_KLGGALQAK KLGGALQAK-IE-1-CMV CASSDRDRVEQYF_CAMSAGNNNDMRF CASSDRDRVEQYF_CAMSAGNNNDMRF 0.482 A0301_KLGGALQAK
KLGGALQAK A0301 CAVMDSSYKLIF CASSVGVTDTQYF TRAV1-2 TRAJ12 TRBV6-4 TRBJ2-3 KLGGALQAK CASSVGVTDTQYF_CAVMDSSYKLIF_KLGGALQAK KLGGALQAK-IE-1-CMV CASSVGVTDTQYF_CAVMDSSYKLIF CASSVGVTDTQYF_CAVMDSSYKLIF 0.506 A0301_KLGGALQAK
KLGGALQAK A0301 CAGGRIDNDMRF CASSHGGISYNEQFF TRAV35 TRAJ43 TRBV6-1 TRBJ2-1 KLGGALQAK CASSHGGISYNEQFF_CAGGRIDNDMRF_KLGGALQAK KLGGALQAK-IE-1-CMV CASSHGGISYNEQFF_CAGGRIDNDMRF CASSHGGISYNEQFF_CAGGRIDNDMRF 0.511 A0301_KLGGALQAK
KLGGALQAK A0301 CAVRDSGDKIIF CASSVGAASTEAFF TRAV3 TRAJ30 TRBV9 TRBJ1-1 KLGGALQAK CASSVGAASTEAFF_CAVRDSGDKIIF_KLGGALQAK KLGGALQAK-IE-1-CMV CASSVGAASTEAFF_CAVRDSGDKIIF CASSVGAASTEAFF_CAVRDSGDKIIF 0.457 A0301_KLGGALQAK
KLGGALQAK A0301 CAVVMDSNYQLIW CASSLDHGLGETQYF TRAV5 TRAJ33 TRBV5-1 TRBJ2-5 KLGGALQAK CASSLDHGLGETQYF_CAVVMDSNYQLIW_KLGGALQAK KLGGALQAK-IE-1-CMV CASSLDHGLGETQYF_CAVVMDSNYQLIW CASSLDHGLGETQYF_CAVVMDSNYQLIW 0.451 A0301_KLGGALQAK
GILGFVFTL A0201 CAVDNTDKLIF CASSSRSSYEQYF TRAV21 TRAJ34 TRBV19 TRBJ2-7 GILGFVFTL CASSSRSSYEQYF_CAVDNTDKLIF_GILGFVFTL GILGFVFTL-Flu-MP-Influenza CASSSRSSYEQYF_CAVDNTDKLIF CASSSRSSYEQYF_CAVDNTDKLIF 0.834 A0201_GILGFVFTL
GILGFVFTL A0201 CAFMKGAGGTSYGKLTF CASSEEAGEYNEQFF TRAV38-1 TRAJ52 TRBV6-1 TRBJ2-1 GILGFVFTL CASSEEAGEYNEQFF_CAFMKGAGGTSYGKLTF_GILGFVFTL GILGFVFTL-Flu-MP-Influenza CASSEEAGEYNEQFF_CAFMKGAGGTSYGKLTF CASSEEAGEYNEQFF_CAFMKGAGGTSYGKLTF 0.823 A0201_GILGFVFTL
KLGGALQAK A0301 CAEIIYGNNRLAF CASSSRQSEADTQYF TRAV5 TRAJ7 TRBV5-5 TRBJ2-3 KLGGALQAK CASSSRQSEADTQYF_CAEIIYGNNRLAF_KLGGALQAK KLGGALQAK-IE-1-CMV CASSSRQSEADTQYF_CAEIIYGNNRLAF CASSSRQSEADTQYF_CAEIIYGNNRLAF 0.492 A0301_KLGGALQAK
KLGGALQAK A0301 CAENKGSGAGSYQLTF CASSPGTGGYEQYV TRAV13-2 TRAJ28 TRBV19 TRBJ2-7 KLGGALQAK CASSPGTGGYEQYV_CAENKGSGAGSYQLTF_KLGGALQAK KLGGALQAK-IE-1-CMV CASSPGTGGYEQYV_CAENKGSGAGSYQLTF CASSPGTGGYEQYV_CAENKGSGAGSYQLTF 0.481 A0301_KLGGALQAK
RAKFKQLL B0801 CATDARVSFNKFYF CASSHVGDRTSPLHF TRAV17 TRAJ21 TRBV4-3 TRBJ1-6 RAKFKQLL CASSHVGDRTSPLHF_CATDARVSFNKFYF_RAKFKQLL RAKFKQLL-BZLF1-EBV CASSHVGDRTSPLHF_CATDARVSFNKFYF CASSHVGDRTSPLHF_CATDARVSFNKFYF 0.513 B0801_RAKFKQLL
KLGGALQAK A0301 CAPHYGGATNKLIF CAWSPGNYGYTF TRAV3 TRAJ32 TRBV30 TRBJ1-2 KLGGALQAK CAWSPGNYGYTF_CAPHYGGATNKLIF_KLGGALQAK KLGGALQAK-IE-1-CMV CAWSPGNYGYTF_CAPHYGGATNKLIF CAWSPGNYGYTF_CAPHYGGATNKLIF 0.462 A0301_KLGGALQAK
RAKFKQLL B0801 CAFMKHVSSGGSNYKLTF CASSPHFQVDTGELFF TRAV38-1 TRAJ53 TRBV27 TRBJ2-2 RAKFKQLL CASSPHFQVDTGELFF_CAFMKHVSSGGSNYKLTF_RAKFKQLL RAKFKQLL-BZLF1-EBV CASSPHFQVDTGELFF_CAFMKHVSSGGSNYKLTF CASSPHFQVDTGELFF_CAFMKHVSSGGSNYKLTF 0.527 B0801_RAKFKQLL
KLGGALQAK A0301 CAASIGSGYSTLTF CASSQAAGDNEKLFF TRAV13-1 TRAJ11 TRBV14 TRBJ1-4 KLGGALQAK CASSQAAGDNEKLFF_CAASIGSGYSTLTF_KLGGALQAK KLGGALQAK-IE-1-CMV CASSQAAGDNEKLFF_CAASIGSGYSTLTF CASSQAAGDNEKLFF_CAASIGSGYSTLTF 0.45 A0301_KLGGALQAK
GILGFVFTL A0201 CAYSVNAGGTSYGKLTF CASSPPFHEQYF TRAV38-2/DV8 TRAJ52 TRBV3-1 TRBJ2-7 GILGFVFTL CASSPPFHEQYF_CAYSVNAGGTSYGKLTF_GILGFVFTL GILGFVFTL-Flu-MP-Influenza CASSPPFHEQYF_CAYSVNAGGTSYGKLTF CASSPPFHEQYF_CAYSVNAGGTSYGKLTF 0.829 A0201_GILGFVFTL
KLGGALQAK A0301 CAVGAQGSYIPTF CAPQATKNTEAFF TRAV8-3 TRAJ6 TRBV19 TRBJ1-1 KLGGALQAK CAPQATKNTEAFF_CAVGAQGSYIPTF_KLGGALQAK KLGGALQAK-IE-1-CMV CAPQATKNTEAFF_CAVGAQGSYIPTF CAPQATKNTEAFF_CAVGAQGSYIPTF 0.507 A0301_KLGGALQAK
KLGGALQAK A0301 CILAQKLVF CASSPQGTGLYEQYF TRAV26-2 TRAJ54 TRBV9 TRBJ2-7 KLGGALQAK CASSPQGTGLYEQYF_CILAQKLVF_KLGGALQAK KLGGALQAK-IE-1-CMV CASSPQGTGLYEQYF_CILAQKLVF CASSPQGTGLYEQYF_CILAQKLVF 0.453 A0301_KLGGALQAK
KLGGALQAK A0301 CAVRDTSSGGSYIPTF CASSAGTSGSSYEQYV TRAV3 TRAJ6 TRBV7-2 TRBJ2-7 KLGGALQAK CASSAGTSGSSYEQYV_CAVRDTSSGGSYIPTF_KLGGALQAK KLGGALQAK-IE-1-CMV CASSAGTSGSSYEQYV_CAVRDTSSGGSYIPTF CASSAGTSGSSYEQYV_CAVRDTSSGGSYIPTF 0.453 A0301_KLGGALQAK
GLCTLVAML A0201 CAGPPSGAGSYQLTF CSARDDSGQGFGFLETQYF TRAV1-2 TRAJ28 TRBV20-1 TRBJ2-5 GLCTLVAML CSARDDSGQGFGFLETQYF_CAGPPSGAGSYQLTF_GLCTLVAML GLCTLVAML-BMLF1-EBV CSARDDSGQGFGFLETQYF_CAGPPSGAGSYQLTF CSARDDSGQGFGFLETQYF_CAGPPSGAGSYQLTF 0.499 A0201_GLCTLVAML
KLGGALQAK A0301 CAGPFLIQGAQKLVF CASSLAADYEQYF TRAV35 TRAJ54 TRBV5-1 TRBJ2-7 KLGGALQAK CASSLAADYEQYF_CAGPFLIQGAQKLVF_KLGGALQAK KLGGALQAK-IE-1-CMV CASSLAADYEQYF_CAGPFLIQGAQKLVF CASSLAADYEQYF_CAGPFLIQGAQKLVF 0.492 A0301_KLGGALQAK
KLGGALQAK A0301 CALRVNSGYALNF CASSSDGGLGTDTQYF TRAV9-2 TRAJ41 TRBV11-2 TRBJ2-3 KLGGALQAK CASSSDGGLGTDTQYF_CALRVNSGYALNF_KLGGALQAK KLGGALQAK-IE-1-CMV CASSSDGGLGTDTQYF_CALRVNSGYALNF CASSSDGGLGTDTQYF_CALRVNSGYALNF 0.463 A0301_KLGGALQAK
KLGGALQAK A0301 CAGRAGTYKYIF CASSSRTDTAYGYTF TRAV35 TRAJ40 TRBV12-4 TRBJ1-2 KLGGALQAK CASSSRTDTAYGYTF_CAGRAGTYKYIF_KLGGALQAK KLGGALQAK-IE-1-CMV CASSSRTDTAYGYTF_CAGRAGTYKYIF CASSSRTDTAYGYTF_CAGRAGTYKYIF 0.513 A0301_KLGGALQAK
KLGGALQAK A0301 CAVSGYSTLTF CASSLGQGVYEQYF TRAV8-1 TRAJ11 TRBV5-1 TRBJ2-7 KLGGALQAK CASSLGQGVYEQYF_CAVSGYSTLTF_KLGGALQAK KLGGALQAK-IE-1-CMV CASSLGQGVYEQYF_CAVSGYSTLTF CASSLGQGVYEQYF_CAVSGYSTLTF 0.495 A0301_KLGGALQAK
MLDLQPETT A0201 CAVILFYNQGGKLIF CASSTPRGGYTF TRAV12-2 TRAJ23 TRBV6-2 TRBJ1-2 MLDLQPETT CASSTPRGGYTF_CAVILFYNQGGKLIF_MLDLQPETT MLDLQPETT-16E7-HPV CASSTPRGGYTF_CAVILFYNQGGKLIF CASSTPRGGYTF_CAVILFYNQGGKLIF 0.584 A0201_MLDLQPETT
GILGFVFTL A0201 CAGAGSQGNLIF CASSSRSAYEQYF TRAV27 TRAJ42 TRBV19 TRBJ2-7 GILGFVFTL CASSSRSAYEQYF_CAGAGSQGNLIF_GILGFVFTL GILGFVFTL-Flu-MP-Influenza CASSSRSAYEQYF_CAGAGSQGNLIF CASSSRSAYEQYF_CAGAGSQGNLIF 0.82 A0201_GILGFVFTL
KLGGALQAK A0301 CATDPANFGNEKLTF CASSLVTGTGASYNEQFF TRAV17 TRAJ48 TRBV7-6 TRBJ2-1 KLGGALQAK CASSLVTGTGASYNEQFF_CATDPANFGNEKLTF_KLGGALQAK KLGGALQAK-IE-1-CMV CASSLVTGTGASYNEQFF_CATDPANFGNEKLTF CASSLVTGTGASYNEQFF_CATDPANFGNEKLTF 0.479 A0301_KLGGALQAK
KLGGALQAK A0301 CARHGRF CASSLWDNTEAFF TRAV9-2 TRAJ43 TRBV27 TRBJ1-1 KLGGALQAK CASSLWDNTEAFF_CARHGRF_KLGGALQAK KLGGALQAK-IE-1-CMV CASSLWDNTEAFF_CARHGRF CASSLWDNTEAFF_CARHGRF 0.471 A0301_KLGGALQAK
KLGGALQAK A0301 CLVGDMRSGAGSYQLTF CSARDINRGSYEQYF TRAV4 TRAJ28 TRBV20-1 TRBJ2-7 KLGGALQAK CSARDINRGSYEQYF_CLVGDMRSGAGSYQLTF_KLGGALQAK KLGGALQAK-IE-1-CMV CSARDINRGSYEQYF_CLVGDMRSGAGSYQLTF CSARDINRGSYEQYF_CLVGDMRSGAGSYQLTF 0.459 A0301_KLGGALQAK
KLGGALQAK A0301 CAVGEYDYKLSF CASSESISYEQYF TRAV22 TRAJ20 TRBV10-3 TRBJ2-7 KLGGALQAK CASSESISYEQYF_CAVGEYDYKLSF_KLGGALQAK KLGGALQAK-IE-1-CMV CASSESISYEQYF_CAVGEYDYKLSF CASSESISYEQYF_CAVGEYDYKLSF 0.463 A0301_KLGGALQAK
KLGGALQAK A0301 CAVLMDSSYKLIF CASSNSLPSGVSYNEQFF TRAV21 TRAJ12 TRBV7-9 TRBJ2-1 KLGGALQAK CASSNSLPSGVSYNEQFF_CAVLMDSSYKLIF_KLGGALQAK KLGGALQAK-IE-1-CMV CASSNSLPSGVSYNEQFF_CAVLMDSSYKLIF CASSNSLPSGVSYNEQFF_CAVLMDSSYKLIF 0.454 A0301_KLGGALQAK
RAKFKQLL B0801 CAVFLYGNNRLAF CASSLRDGSEAFF TRAV8-3 TRAJ7 TRBV5-6 TRBJ1-1 RAKFKQLL CASSLRDGSEAFF_CAVFLYGNNRLAF_RAKFKQLL RAKFKQLL-BZLF1-EBV CASSLRDGSEAFF_CAVFLYGNNRLAF CASSLRDGSEAFF_CAVFLYGNNRLAF 0.552 B0801_RAKFKQLL
KLGGALQAK A0301 CAVNVYSGGGADGLTF CASSEGTSGFTGELFF TRAV12-2 TRAJ45 TRBV2 TRBJ2-2 KLGGALQAK CASSEGTSGFTGELFF_CAVNVYSGGGADGLTF_KLGGALQAK KLGGALQAK-IE-1-CMV CASSEGTSGFTGELFF_CAVNVYSGGGADGLTF CASSEGTSGFTGELFF_CAVNVYSGGGADGLTF 0.456 A0301_KLGGALQAK
GILGFVFTL A0201 CAGGYGGSQGNLIF CASSGRSTGELFF TRAV27 TRAJ42 TRBV19 TRBJ2-2 GILGFVFTL CASSGRSTGELFF_CAGGYGGSQGNLIF_GILGFVFTL GILGFVFTL-Flu-MP-Influenza CASSGRSTGELFF_CAGGYGGSQGNLIF CASSGRSTGELFF_CAGGYGGSQGNLIF 0.819 A0201_GILGFVFTL
KLGGALQAK A0301 CAHQGDSNYQLIW CASSQELGSSYNEQFF TRAV24 TRAJ33 TRBV4-2 TRBJ2-1 KLGGALQAK CASSQELGSSYNEQFF_CAHQGDSNYQLIW_KLGGALQAK KLGGALQAK-IE-1-CMV CASSQELGSSYNEQFF_CAHQGDSNYQLIW CASSQELGSSYNEQFF_CAHQGDSNYQLIW 0.49 A0301_KLGGALQAK
KLGGALQAK A0301 CVLSGGSYIPTF CASSGPGQLSTDTEAFF TRAV1-1 TRAJ6 TRBV9 TRBJ1-1 KLGGALQAK CASSGPGQLSTDTEAFF_CVLSGGSYIPTF_KLGGALQAK KLGGALQAK-IE-1-CMV CASSGPGQLSTDTEAFF_CVLSGGSYIPTF CASSGPGQLSTDTEAFF_CVLSGGSYIPTF 0.506 A0301_KLGGALQAK
GILGFVFTL A0201 CATDGGGGSQGNLIF CASSGLAGLNEQFF TRAV17 TRAJ42 TRBV19 TRBJ2-1 GILGFVFTL CASSGLAGLNEQFF_CATDGGGGSQGNLIF_GILGFVFTL GILGFVFTL-Flu-MP-Influenza CASSGLAGLNEQFF_CATDGGGGSQGNLIF CASSGLAGLNEQFF_CATDGGGGSQGNLIF 0.82 A0201_GILGFVFTL
KLGGALQAK A0301 CAYRSAESGSEKLVF CASSEGGVETQYF TRAV38-2/DV8 TRAJ57 TRBV13 TRBJ2-5 KLGGALQAK CASSEGGVETQYF_CAYRSAESGSEKLVF_KLGGALQAK KLGGALQAK-IE-1-CMV CASSEGGVETQYF_CAYRSAESGSEKLVF CASSEGGVETQYF_CAYRSAESGSEKLVF 0.487 A0301_KLGGALQAK
KLGGALQAK A0301 CLVGDDYKLSF CASSHTRLPNYGYTF TRAV4 TRAJ20 TRBV14 TRBJ1-2 KLGGALQAK CASSHTRLPNYGYTF_CLVGDDYKLSF_KLGGALQAK KLGGALQAK-IE-1-CMV CASSHTRLPNYGYTF_CLVGDDYKLSF CASSHTRLPNYGYTF_CLVGDDYKLSF 0.441 A0301_KLGGALQAK
GILGFVFTL A0201 CASGGSQGNLIF CASSLGTANYGYTF TRAV8-6 TRAJ42 TRBV5-4 TRBJ1-2 GILGFVFTL CASSLGTANYGYTF_CASGGSQGNLIF_GILGFVFTL GILGFVFTL-Flu-MP-Influenza CASSLGTANYGYTF_CASGGSQGNLIF CASSLGTANYGYTF_CASGGSQGNLIF 0.848 A0201_GILGFVFTL
KLGGALQAK A0301 CALSELDTDKLIF CASSYGAGERYEQYF TRAV19 TRAJ34 TRBV6-5 TRBJ2-7 KLGGALQAK CASSYGAGERYEQYF_CALSELDTDKLIF_KLGGALQAK KLGGALQAK-IE-1-CMV CASSYGAGERYEQYF_CALSELDTDKLIF CASSYGAGERYEQYF_CALSELDTDKLIF 0.491 A0301_KLGGALQAK
KLGGALQAK A0301 CAGVVTNDYKLSF CSVAGTGNTEAFF TRAV27 TRAJ20 TRBV29-1 TRBJ1-1 KLGGALQAK CSVAGTGNTEAFF_CAGVVTNDYKLSF_KLGGALQAK KLGGALQAK-IE-1-CMV CSVAGTGNTEAFF_CAGVVTNDYKLSF CSVAGTGNTEAFF_CAGVVTNDYKLSF 0.49 A0301_KLGGALQAK
IVTDFSVIK A1101 CAVDLMKTSYDKVIF CASSLRTLQETQYF TRAV21 TRAJ50 TRBV7-9 TRBJ2-5 IVTDFSVIK CASSLRTLQETQYF_CAVDLMKTSYDKVIF_IVTDFSVIK IVTDFSVIK-EBNA-3B-EBV CASSLRTLQETQYF_CAVDLMKTSYDKVIF CASSLRTLQETQYF_CAVDLMKTSYDKVIF 0.076 A1101_IVTDFSVIK
KLGGALQAK A0301 CLVGDPVGTYKYIF CASRRIGDTQYF TRAV4 TRAJ40 TRBV10-2 TRBJ2-3 KLGGALQAK CASRRIGDTQYF_CLVGDPVGTYKYIF_KLGGALQAK KLGGALQAK-IE-1-CMV CASRRIGDTQYF_CLVGDPVGTYKYIF CASRRIGDTQYF_CLVGDPVGTYKYIF 0.488 A0301_KLGGALQAK
KLGGALQAK A0301 CVVFNDYKLSF CASSLVGSEMNTEAFF TRAV10 TRAJ20 TRBV5-6 TRBJ1-1 KLGGALQAK CASSLVGSEMNTEAFF_CVVFNDYKLSF_KLGGALQAK KLGGALQAK-IE-1-CMV CASSLVGSEMNTEAFF_CVVFNDYKLSF CASSLVGSEMNTEAFF_CVVFNDYKLSF 0.455 A0301_KLGGALQAK
KLGGALQAK A0301 CAVTLNQAGTALIF CASSVDPWDTSGYTF TRAV1-2 TRAJ15 TRBV9 TRBJ1-2 KLGGALQAK CASSVDPWDTSGYTF_CAVTLNQAGTALIF_KLGGALQAK KLGGALQAK-IE-1-CMV CASSVDPWDTSGYTF_CAVTLNQAGTALIF CASSVDPWDTSGYTF_CAVTLNQAGTALIF 0.532 A0301_KLGGALQAK
KLGGALQAK A0301 CALGLMEYGNKLVF CASNPGQENTEAFF TRAV19 TRAJ47 TRBV6-5 TRBJ1-1 KLGGALQAK CASNPGQENTEAFF_CALGLMEYGNKLVF_KLGGALQAK KLGGALQAK-IE-1-CMV CASNPGQENTEAFF_CALGLMEYGNKLVF CASNPGQENTEAFF_CALGLMEYGNKLVF 0.468 A0301_KLGGALQAK
ELAGIGILTV A0201 CAVDSGGGADGLTF CASSEGGVGAGELFF TRAV12-2 TRAJ45 TRBV6-1 TRBJ2-2 ELAGIGILTV CASSEGGVGAGELFF_CAVDSGGGADGLTF_ELAGIGILTV ELAGIGILTV-MART-1-Cancer CASSEGGVGAGELFF_CAVDSGGGADGLTF CASSEGGVGAGELFF_CAVDSGGGADGLTF 0.446 A0201_ELAGIGILTV
KLGGALQAK A0301 CAVLNDYKLSF CASSRTGNQETQYF TRAV1-2 TRAJ20 TRBV27 TRBJ2-5 KLGGALQAK CASSRTGNQETQYF_CAVLNDYKLSF_KLGGALQAK KLGGALQAK-IE-1-CMV CASSRTGNQETQYF_CAVLNDYKLSF CASSRTGNQETQYF_CAVLNDYKLSF 0.484 A0301_KLGGALQAK
IVTDFSVIK A1101 CAGHTGNQFYF CASSLDTQYF TRAV35 TRAJ49 TRBV7-9 TRBJ2-3 IVTDFSVIK CASSLDTQYF_CAGHTGNQFYF_IVTDFSVIK IVTDFSVIK-EBNA-3B-EBV CASSLDTQYF_CAGHTGNQFYF CASSLDTQYF_CAGHTGNQFYF 0.096 A1101_IVTDFSVIK
RAKFKQLL B0801 CAFMTNFGNEKLTF CASDRQDFYSNQPQHF TRAV38-1 TRAJ48 TRBV6-2 TRBJ1-5 RAKFKQLL CASDRQDFYSNQPQHF_CAFMTNFGNEKLTF_RAKFKQLL RAKFKQLL-BZLF1-EBV CASDRQDFYSNQPQHF_CAFMTNFGNEKLTF CASDRQDFYSNQPQHF_CAFMTNFGNEKLTF 0.541 B0801_RAKFKQLL
GILGFVFTL A0201 CALSEAGTGGSYIPTF CASSSFLGAEAFF TRAV19 TRAJ6 TRBV19 TRBJ1-1 GILGFVFTL CASSSFLGAEAFF_CALSEAGTGGSYIPTF_GILGFVFTL GILGFVFTL-Flu-MP-Influenza CASSSFLGAEAFF_CALSEAGTGGSYIPTF CASSSFLGAEAFF_CALSEAGTGGSYIPTF 0.834 A0201_GILGFVFTL
RAKFKQLL B0801 CALSELNYTGANSKLTF CASSSHSGRANTDTQYF TRAV19 TRAJ56 TRBV19 TRBJ2-3 RAKFKQLL CASSSHSGRANTDTQYF_CALSELNYTGANSKLTF_RAKFKQLL RAKFKQLL-BZLF1-EBV CASSSHSGRANTDTQYF_CALSELNYTGANSKLTF CASSSHSGRANTDTQYF_CALSELNYTGANSKLTF 0.503 B0801_RAKFKQLL
KLGGALQAK A0301 CAVLANDYKLSF CASRLAGDEQFF TRAV21 TRAJ20 TRBV12-3 TRBJ2-1 KLGGALQAK CASRLAGDEQFF_CAVLANDYKLSF_KLGGALQAK KLGGALQAK-IE-1-CMV CASRLAGDEQFF_CAVLANDYKLSF CASRLAGDEQFF_CAVLANDYKLSF 0.476 A0301_KLGGALQAK
KLGGALQAK A0301 CVVNIAGTYKYIF CASRGPGTGSDWYF TRAV12-1 TRAJ40 TRBV2 TRBJ2-7 KLGGALQAK CASRGPGTGSDWYF_CVVNIAGTYKYIF_KLGGALQAK KLGGALQAK-IE-1-CMV CASRGPGTGSDWYF_CVVNIAGTYKYIF CASRGPGTGSDWYF_CVVNIAGTYKYIF 0.476 A0301_KLGGALQAK
KLGGALQAK A0301 CALRRGAGNMLTF CATQSGGGNSPLHF TRAV19 TRAJ39 TRBV27 TRBJ1-6 KLGGALQAK CATQSGGGNSPLHF_CALRRGAGNMLTF_KLGGALQAK KLGGALQAK-IE-1-CMV CATQSGGGNSPLHF_CALRRGAGNMLTF CATQSGGGNSPLHF_CALRRGAGNMLTF 0.485 A0301_KLGGALQAK
KLGGALQAK A0301 CAMRRPSGGYNKLIF CASSLASGRSTEAFF TRAV14DV4 TRAJ4 TRBV7-9 TRBJ1-1 KLGGALQAK CASSLASGRSTEAFF_CAMRRPSGGYNKLIF_KLGGALQAK KLGGALQAK-IE-1-CMV CASSLASGRSTEAFF_CAMRRPSGGYNKLIF CASSLASGRSTEAFF_CAMRRPSGGYNKLIF 0.493 A0301_KLGGALQAK
KLGGALQAK A0301 CAIMDSNYQLIW CASSPRTGDTGELFF TRAV1-2 TRAJ33 TRBV3-1 TRBJ2-2 KLGGALQAK CASSPRTGDTGELFF_CAIMDSNYQLIW_KLGGALQAK KLGGALQAK-IE-1-CMV CASSPRTGDTGELFF_CAIMDSNYQLIW CASSPRTGDTGELFF_CAIMDSNYQLIW 0.494 A0301_KLGGALQAK
KLGGALQAK A0301 CAASPEGAGSYQLTF CASSLYGGAGEQYF TRAV29DV5 TRAJ28 TRBV7-3 TRBJ2-7 KLGGALQAK CASSLYGGAGEQYF_CAASPEGAGSYQLTF_KLGGALQAK KLGGALQAK-IE-1-CMV CASSLYGGAGEQYF_CAASPEGAGSYQLTF CASSLYGGAGEQYF_CAASPEGAGSYQLTF 0.477 A0301_KLGGALQAK
AVFDRKSDAK A1101 CAVGDNFNKFYF CASSLRSAAGWPFF TRAV8-3 TRAJ21 TRBV28 TRBJ1-1 AVFDRKSDAK CASSLRSAAGWPFF_CAVGDNFNKFYF_AVFDRKSDAK AVFDRKSDAK-EBNA-3B-EBV CASSLRSAAGWPFF_CAVGDNFNKFYF CASSLRSAAGWPFF_CAVGDNFNKFYF 0.38 A1101_AVFDRKSDAK
KLGGALQAK A0301 CAVRDYKNRDDKIIF CSATQGPGELFF TRAV1-1 TRAJ30 TRBV20-1 TRBJ2-2 KLGGALQAK CSATQGPGELFF_CAVRDYKNRDDKIIF_KLGGALQAK KLGGALQAK-IE-1-CMV CSATQGPGELFF_CAVRDYKNRDDKIIF CSATQGPGELFF_CAVRDYKNRDDKIIF 0.431 A0301_KLGGALQAK
IVTDFSVIK A1101 CAVRYGNNRLAF CASSSLGAREQFF TRAV12-2 TRAJ7 TRBV6-5 TRBJ2-1 IVTDFSVIK CASSSLGAREQFF_CAVRYGNNRLAF_IVTDFSVIK IVTDFSVIK-EBNA-3B-EBV CASSSLGAREQFF_CAVRYGNNRLAF CASSSLGAREQFF_CAVRYGNNRLAF 0.076 A1101_IVTDFSVIK
GILGFVFTL A0201 CVVNGNSGGYQKVTF CASSDLAGDPTDTQYF TRAV12-1 TRAJ13 TRBV4-2 TRBJ2-3 GILGFVFTL CASSDLAGDPTDTQYF_CVVNGNSGGYQKVTF_GILGFVFTL GILGFVFTL-Flu-MP-Influenza CASSDLAGDPTDTQYF_CVVNGNSGGYQKVTF CASSDLAGDPTDTQYF_CVVNGNSGGYQKVTF 0.826 A0201_GILGFVFTL
KLGGALQAK A0301 CALNNNARLMF CASSLYPYSETQYF TRAV16 TRAJ31 TRBV27 TRBJ2-5 KLGGALQAK CASSLYPYSETQYF_CALNNNARLMF_KLGGALQAK KLGGALQAK-IE-1-CMV CASSLYPYSETQYF_CALNNNARLMF CASSLYPYSETQYF_CALNNNARLMF 0.475 A0301_KLGGALQAK
KLGGALQAK A0301 CVVSALGYGNTGKLIF CATSRGPTSGTGSAKNIQYF TRAV10 TRAJ37 TRBV15 TRBJ2-4 KLGGALQAK CATSRGPTSGTGSAKNIQYF_CVVSALGYGNTGKLIF_KLGGALQAK KLGGALQAK-IE-1-CMV CATSRGPTSGTGSAKNIQYF_CVVSALGYGNTGKLIF CATSRGPTSGTGSAKNIQYF_CVVSALGYGNTGKLIF 0.447 A0301_KLGGALQAK
KLGGALQAK A0301 CAVNPSGTYKYIF CASSPSGGDYNEQFF TRAV12-2 TRAJ40 TRBV2 TRBJ2-1 KLGGALQAK CASSPSGGDYNEQFF_CAVNPSGTYKYIF_KLGGALQAK KLGGALQAK-IE-1-CMV CASSPSGGDYNEQFF_CAVNPSGTYKYIF CASSPSGGDYNEQFF_CAVNPSGTYKYIF 0.5 A0301_KLGGALQAK
KLGGALQAK A0301 CALSGGNTGANSKLTF CAGLGANVLTF TRAV19 TRAJ56 TRBV30 TRBJ2-6 KLGGALQAK CAGLGANVLTF_CALSGGNTGANSKLTF_KLGGALQAK KLGGALQAK-IE-1-CMV CAGLGANVLTF_CALSGGNTGANSKLTF CAGLGANVLTF_CALSGGNTGANSKLTF 0.497 A0301_KLGGALQAK
GILGFVFTL A0201 CPSDYEKLTF CASSIGVHGYTF TRAV38-2/DV8 TRAJ48 TRBV19 TRBJ1-2 GILGFVFTL CASSIGVHGYTF_CPSDYEKLTF_GILGFVFTL GILGFVFTL-Flu-MP-Influenza CASSIGVHGYTF_CPSDYEKLTF CASSIGVHGYTF_CPSDYEKLTF 0.828 A0201_GILGFVFTL
IVTDFSVIK A1101 CAVMKDPNAGGTSYGKLTF CASSWGGGSHYGYTF TRAV21 TRAJ52 TRBV11-2 TRBJ1-2 IVTDFSVIK CASSWGGGSHYGYTF_CAVMKDPNAGGTSYGKLTF_IVTDFSVIK IVTDFSVIK-EBNA-3B-EBV CASSWGGGSHYGYTF_CAVMKDPNAGGTSYGKLTF CASSWGGGSHYGYTF_CAVMKDPNAGGTSYGKLTF 0.088 A1101_IVTDFSVIK
KLGGALQAK A0301 CVVRSGGYNKLIF CASSNSLPSGVSYNEQFF TRAV10 TRAJ4 TRBV7-9 TRBJ2-1 KLGGALQAK CASSNSLPSGVSYNEQFF_CVVRSGGYNKLIF_KLGGALQAK KLGGALQAK-IE-1-CMV CASSNSLPSGVSYNEQFF_CVVRSGGYNKLIF CASSNSLPSGVSYNEQFF_CVVRSGGYNKLIF 0.479 A0301_KLGGALQAK
GILGFVFTL A0201 CAMSGDGGSQGNLIF CASSIRAAYEQYF TRAV12-3 TRAJ42 TRBV19 TRBJ2-7 GILGFVFTL CASSIRAAYEQYF_CAMSGDGGSQGNLIF_GILGFVFTL GILGFVFTL-Flu-MP-Influenza CASSIRAAYEQYF_CAMSGDGGSQGNLIF CASSIRAAYEQYF_CAMSGDGGSQGNLIF 0.826 A0201_GILGFVFTL
RAKFKQLL B0801 CAVRVTGNQFYF CASSQRIGRGGPRNTDTQYF TRAV1-2 TRAJ49 TRBV4-1 TRBJ2-3 RAKFKQLL CASSQRIGRGGPRNTDTQYF_CAVRVTGNQFYF_RAKFKQLL RAKFKQLL-BZLF1-EBV CASSQRIGRGGPRNTDTQYF_CAVRVTGNQFYF CASSQRIGRGGPRNTDTQYF_CAVRVTGNQFYF 0.519 B0801_RAKFKQLL
RAKFKQLL B0801 CATVSSMNDYKLSF CSAEGPSTLSYNEQFF TRAV17 TRAJ20 TRBV20-1 TRBJ2-1 RAKFKQLL CSAEGPSTLSYNEQFF_CATVSSMNDYKLSF_RAKFKQLL RAKFKQLL-BZLF1-EBV CSAEGPSTLSYNEQFF_CATVSSMNDYKLSF CSAEGPSTLSYNEQFF_CATVSSMNDYKLSF 0.527 B0801_RAKFKQLL
KLGGALQAK A0301 CAASAFLLTDKLIF CASSRPGQEPGELFF TRAV29DV5 TRAJ34 TRBV7-9 TRBJ2-2 KLGGALQAK CASSRPGQEPGELFF_CAASAFLLTDKLIF_KLGGALQAK KLGGALQAK-IE-1-CMV CASSRPGQEPGELFF_CAASAFLLTDKLIF CASSRPGQEPGELFF_CAASAFLLTDKLIF 0.502 A0301_KLGGALQAK
AVFDRKSDAK A1101 CAMRLLDTGRRALTF CASSQDQASPYEQYF TRAV12-3 TRAJ5 TRBV4-1 TRBJ2-7 AVFDRKSDAK CASSQDQASPYEQYF_CAMRLLDTGRRALTF_AVFDRKSDAK AVFDRKSDAK-EBNA-3B-EBV CASSQDQASPYEQYF_CAMRLLDTGRRALTF CASSQDQASPYEQYF_CAMRLLDTGRRALTF 0.375 A1101_AVFDRKSDAK
KLGGALQAK A0301 CATDGWSSGYSTLTF CASSHSGTGEYGYTF TRAV17 TRAJ11 TRBV4-3 TRBJ1-2 KLGGALQAK CASSHSGTGEYGYTF_CATDGWSSGYSTLTF_KLGGALQAK KLGGALQAK-IE-1-CMV CASSHSGTGEYGYTF_CATDGWSSGYSTLTF CASSHSGTGEYGYTF_CATDGWSSGYSTLTF 0.472 A0301_KLGGALQAK
GILGFVFTL A0201 CAGCHGSGNTGKLIF CASSSRSAYEQYF TRAV27 TRAJ37 TRBV19 TRBJ2-7 GILGFVFTL CASSSRSAYEQYF_CAGCHGSGNTGKLIF_GILGFVFTL GILGFVFTL-Flu-MP-Influenza CASSSRSAYEQYF_CAGCHGSGNTGKLIF CASSSRSAYEQYF_CAGCHGSGNTGKLIF 0.836 A0201_GILGFVFTL
KLGGALQAK A0301 CATENSGGSNYKLTF CASSARTGVGYGYTF TRAV17 TRAJ53 TRBV19 TRBJ1-2 KLGGALQAK CASSARTGVGYGYTF_CATENSGGSNYKLTF_KLGGALQAK KLGGALQAK-IE-1-CMV CASSARTGVGYGYTF_CATENSGGSNYKLTF CASSARTGVGYGYTF_CATENSGGSNYKLTF 0.463 A0301_KLGGALQAK
FLYALALLL A0201 CAGGGSQGNLIF CASSYQGGNYGYTF TRAV27 TRAJ42 TRBV6-5 TRBJ1-2 FLYALALLL CASSYQGGNYGYTF_CAGGGSQGNLIF_FLYALALLL FLYALALLL-LMP2A-EBV CASSYQGGNYGYTF_CAGGGSQGNLIF CASSYQGGNYGYTF_CAGGGSQGNLIF 0.397 A0201_FLYALALLL
KLGGALQAK A0301 CAMRGPISGGYNKLIF CASFWTSGGSSTDTQYF TRAV14DV4 TRAJ4 TRBV6-6 TRBJ2-3 KLGGALQAK CASFWTSGGSSTDTQYF_CAMRGPISGGYNKLIF_KLGGALQAK KLGGALQAK-IE-1-CMV CASFWTSGGSSTDTQYF_CAMRGPISGGYNKLIF CASFWTSGGSSTDTQYF_CAMRGPISGGYNKLIF 0.476 A0301_KLGGALQAK
KLGGALQAK A0301 CALSAILYNFNKFYF CASSHRAGALHF TRAV9-2 TRAJ21 TRBV5-6 TRBJ1-6 KLGGALQAK CASSHRAGALHF_CALSAILYNFNKFYF_KLGGALQAK KLGGALQAK-IE-1-CMV CASSHRAGALHF_CALSAILYNFNKFYF CASSHRAGALHF_CALSAILYNFNKFYF 0.487 A0301_KLGGALQAK
KLGGALQAK A0301 CAGAGYWGQNFVF CASSQVPGQGPNYGYTF TRAV27 TRAJ26 TRBV14 TRBJ1-2 KLGGALQAK CASSQVPGQGPNYGYTF_CAGAGYWGQNFVF_KLGGALQAK KLGGALQAK-IE-1-CMV CASSQVPGQGPNYGYTF_CAGAGYWGQNFVF CASSQVPGQGPNYGYTF_CAGAGYWGQNFVF 0.46 A0301_KLGGALQAK
KLGGALQAK A0301 CAIRMDSSYKLIF CASSSQTSGSTGELFF TRAV14/DV4 TRAJ12 TRBV7-9 TRBJ2-2 KLGGALQAK CASSSQTSGSTGELFF_CAIRMDSSYKLIF_KLGGALQAK KLGGALQAK-IE-1-CMV CASSSQTSGSTGELFF_CAIRMDSSYKLIF CASSSQTSGSTGELFF_CAIRMDSSYKLIF 0.453 A0301_KLGGALQAK
KLGGALQAK A0301 CAILEGSNYQLIW CASTPDRGLTEAFF TRAV23/DV6 TRAJ33 TRBV6-2 TRBJ1-1 KLGGALQAK CASTPDRGLTEAFF_CAILEGSNYQLIW_KLGGALQAK KLGGALQAK-IE-1-CMV CASTPDRGLTEAFF_CAILEGSNYQLIW CASTPDRGLTEAFF_CAILEGSNYQLIW 0.471 A0301_KLGGALQAK
GILGFVFTL A0201 CAGAFGSSNTGKLIF CASSIRSSYEQYF TRAV27 TRAJ37 TRBV19 TRBJ2-7 GILGFVFTL CASSIRSSYEQYF_CAGAFGSSNTGKLIF_GILGFVFTL GILGFVFTL-Flu-MP-Influenza CASSIRSSYEQYF_CAGAFGSSNTGKLIF CASSIRSSYEQYF_CAGAFGSSNTGKLIF 0.818 A0201_GILGFVFTL
KLGGALQAK A0301 CALSEAGNFNKFYF CASSSEAGARETQYF TRAV19 TRAJ21 TRBV7-8 TRBJ2-5 KLGGALQAK CASSSEAGARETQYF_CALSEAGNFNKFYF_KLGGALQAK KLGGALQAK-IE-1-CMV CASSSEAGARETQYF_CALSEAGNFNKFYF CASSSEAGARETQYF_CALSEAGNFNKFYF 0.482 A0301_KLGGALQAK
GILGFVFTL A0201 CAGGDGGSQGNLIF CASSIRSTGELFF TRAV27 TRAJ42 TRBV19 TRBJ2-2 GILGFVFTL CASSIRSTGELFF_CAGGDGGSQGNLIF_GILGFVFTL GILGFVFTL-Flu-MP-Influenza CASSIRSTGELFF_CAGGDGGSQGNLIF CASSIRSTGELFF_CAGGDGGSQGNLIF 0.834 A0201_GILGFVFTL
GILGFVFTL A0201 CAASIEGPGPNNNDMRF CASSIRSSYEQYF TRAV23/DV6 TRAJ43 TRBV19 TRBJ2-7 GILGFVFTL CASSIRSSYEQYF_CAASIEGPGPNNNDMRF_GILGFVFTL GILGFVFTL-Flu-MP-Influenza CASSIRSSYEQYF_CAASIEGPGPNNNDMRF CASSIRSSYEQYF_CAASIEGPGPNNNDMRF 0.832 A0201_GILGFVFTL
KLGGALQAK A0301 CAGTDSNYQLIW CASSEFRGGASEAFF TRAV1-2 TRAJ33 TRBV6-1 TRBJ1-1 KLGGALQAK CASSEFRGGASEAFF_CAGTDSNYQLIW_KLGGALQAK KLGGALQAK-IE-1-CMV CASSEFRGGASEAFF_CAGTDSNYQLIW CASSEFRGGASEAFF_CAGTDSNYQLIW 0.451 A0301_KLGGALQAK
YLLEMLWRL A0201 CVVNIGTLNAGGTSYGKLTF CAISEGVWTYEQYF TRAV12-1 TRAJ52 TRBV10-3 TRBJ2-7 YLLEMLWRL CAISEGVWTYEQYF_CVVNIGTLNAGGTSYGKLTF_YLLEMLWRL YLLEMLWRL-LMP1-EBV CAISEGVWTYEQYF_CVVNIGTLNAGGTSYGKLTF CAISEGVWTYEQYF_CVVNIGTLNAGGTSYGKLTF 0.421 A0201_YLLEMLWRL
GILGFVFTL A0201 CAGGLENAGGTSYGKLTF CASSRLSNQPQHF TRAV39 TRAJ52 TRBV19 TRBJ1-5 GILGFVFTL CASSRLSNQPQHF_CAGGLENAGGTSYGKLTF_GILGFVFTL GILGFVFTL-Flu-MP-Influenza CASSRLSNQPQHF_CAGGLENAGGTSYGKLTF CASSRLSNQPQHF_CAGGLENAGGTSYGKLTF 0.816 A0201_GILGFVFTL
ELAGIGILTV A0201 CAVNLGSYIPTF CATSWGGSGELFF TRAV12-2 TRAJ6 TRBV19 TRBJ2-2 ELAGIGILTV CATSWGGSGELFF_CAVNLGSYIPTF_ELAGIGILTV ELAGIGILTV-MART-1-Cancer CATSWGGSGELFF_CAVNLGSYIPTF CATSWGGSGELFF_CAVNLGSYIPTF 0.44 A0201_ELAGIGILTV
GILGFVFTL A0201 CAGAGGGSQGNLIF CASSQLGRGDNEQFF TRAV27 TRAJ42 TRBV7-9 TRBJ2-1 GILGFVFTL CASSQLGRGDNEQFF_CAGAGGGSQGNLIF_GILGFVFTL GILGFVFTL-Flu-MP-Influenza CASSQLGRGDNEQFF_CAGAGGGSQGNLIF CASSQLGRGDNEQFF_CAGAGGGSQGNLIF 0.84 A0201_GILGFVFTL
GILGFVFTL A0201 CAGGGSGNTGKLIF CASSIRSSYEQYF TRAV27 TRAJ37 TRBV19 TRBJ2-7 GILGFVFTL CASSIRSSYEQYF_CAGGGSGNTGKLIF_GILGFVFTL GILGFVFTL-Flu-MP-Influenza CASSIRSSYEQYF_CAGGGSGNTGKLIF CASSIRSSYEQYF_CAGGGSGNTGKLIF 0.842 A0201_GILGFVFTL
IVTDFSVIK A1101 CAVRDEAGGSYIPTF CASSFGQGTGTEAFF TRAV3 TRAJ6 TRBV5-1 TRBJ1-1 IVTDFSVIK CASSFGQGTGTEAFF_CAVRDEAGGSYIPTF_IVTDFSVIK IVTDFSVIK-EBNA-3B-EBV CASSFGQGTGTEAFF_CAVRDEAGGSYIPTF CASSFGQGTGTEAFF_CAVRDEAGGSYIPTF 0.082 A1101_IVTDFSVIK
KLGGALQAK A0301 CAVRMYSGGGADGLTF CASRSRERGDEAFF TRAV36DV7 TRAJ45 TRBV7-2 TRBJ1-1 KLGGALQAK CASRSRERGDEAFF_CAVRMYSGGGADGLTF_KLGGALQAK KLGGALQAK-IE-1-CMV CASRSRERGDEAFF_CAVRMYSGGGADGLTF CASRSRERGDEAFF_CAVRMYSGGGADGLTF 0.459 A0301_KLGGALQAK
KLGGALQAK A0301 CAGQSGRVGGSQGNLIF CASSYGAGGYNEQFF TRAV35 TRAJ42 TRBV6-3 TRBJ2-1 KLGGALQAK CASSYGAGGYNEQFF_CAGQSGRVGGSQGNLIF_KLGGALQAK KLGGALQAK-IE-1-CMV CASSYGAGGYNEQFF_CAGQSGRVGGSQGNLIF CASSYGAGGYNEQFF_CAGQSGRVGGSQGNLIF 0.498 A0301_KLGGALQAK
KLGGALQAK A0301 CAVRDHYGQNFVF CASSVRQTYNEQFF TRAV1-2 TRAJ26 TRBV14 TRBJ2-1 KLGGALQAK CASSVRQTYNEQFF_CAVRDHYGQNFVF_KLGGALQAK KLGGALQAK-IE-1-CMV CASSVRQTYNEQFF_CAVRDHYGQNFVF CASSVRQTYNEQFF_CAVRDHYGQNFVF 0.437 A0301_KLGGALQAK
KLGGALQAK A0301 CLVGDVDNYGQNFVF CASSIDTDTQYF TRAV4 TRAJ26 TRBV7-9 TRBJ2-3 KLGGALQAK CASSIDTDTQYF_CLVGDVDNYGQNFVF_KLGGALQAK KLGGALQAK-IE-1-CMV CASSIDTDTQYF_CLVGDVDNYGQNFVF CASSIDTDTQYF_CLVGDVDNYGQNFVF 0.487 A0301_KLGGALQAK
RAKFKQLL B0801 CILRETSYDKVIF CASALLSSYNSPLHF TRAV26-2 TRAJ50 TRBV12-5 TRBJ1-6 RAKFKQLL CASALLSSYNSPLHF_CILRETSYDKVIF_RAKFKQLL RAKFKQLL-BZLF1-EBV CASALLSSYNSPLHF_CILRETSYDKVIF CASALLSSYNSPLHF_CILRETSYDKVIF 0.507 B0801_RAKFKQLL
GILGFVFTL A0201 CAYGGSQGNLIF CSAPPGDHTEAFF TRAV13-1 TRAJ42 TRBV20-1 TRBJ1-1 GILGFVFTL CSAPPGDHTEAFF_CAYGGSQGNLIF_GILGFVFTL GILGFVFTL-Flu-MP-Influenza CSAPPGDHTEAFF_CAYGGSQGNLIF CSAPPGDHTEAFF_CAYGGSQGNLIF 0.837 A0201_GILGFVFTL
KLGGALQAK A0301 CAMRERLYNTDKLIF CASSQPSSVEQFF TRAV14DV4 TRAJ34 TRBV4-3 TRBJ2-1 KLGGALQAK CASSQPSSVEQFF_CAMRERLYNTDKLIF_KLGGALQAK KLGGALQAK-IE-1-CMV CASSQPSSVEQFF_CAMRERLYNTDKLIF CASSQPSSVEQFF_CAMRERLYNTDKLIF 0.508 A0301_KLGGALQAK
RAKFKQLL B0801 CVVNMDNARLMF CASSQRPSEVGELFF TRAV12-1 TRAJ31 TRBV4-2 TRBJ2-2 RAKFKQLL CASSQRPSEVGELFF_CVVNMDNARLMF_RAKFKQLL RAKFKQLL-BZLF1-EBV CASSQRPSEVGELFF_CVVNMDNARLMF CASSQRPSEVGELFF_CVVNMDNARLMF 0.511 B0801_RAKFKQLL
KLGGALQAK A0301 CALSEAPSGYNKLIF CASSPFQTSGREETQYF TRAV19 TRAJ4 TRBV7-9 TRBJ2-5 KLGGALQAK CASSPFQTSGREETQYF_CALSEAPSGYNKLIF_KLGGALQAK KLGGALQAK-IE-1-CMV CASSPFQTSGREETQYF_CALSEAPSGYNKLIF CASSPFQTSGREETQYF_CALSEAPSGYNKLIF 0.469 A0301_KLGGALQAK
KLGGALQAK A0301 CAVRDSNYQLIW CASSEKSGGPDTQYF TRAV1-2 TRAJ33 TRBV6-1 TRBJ2-3 KLGGALQAK CASSEKSGGPDTQYF_CAVRDSNYQLIW_KLGGALQAK KLGGALQAK-IE-1-CMV CASSEKSGGPDTQYF_CAVRDSNYQLIW CASSEKSGGPDTQYF_CAVRDSNYQLIW 0.485 A0301_KLGGALQAK
GILGFVFTL A0201 CAEEGGGGSQGNLIF CASSTRSGTEAFF TRAV5 TRAJ42 TRBV19 TRBJ1-1 GILGFVFTL CASSTRSGTEAFF_CAEEGGGGSQGNLIF_GILGFVFTL GILGFVFTL-Flu-MP-Influenza CASSTRSGTEAFF_CAEEGGGGSQGNLIF CASSTRSGTEAFF_CAEEGGGGSQGNLIF 0.84 A0201_GILGFVFTL
KLGGALQAK A0301 CAVQPQIQGAQKLVF CASSLSYNEQFF TRAV20 TRAJ54 TRBV7-9 TRBJ2-1 KLGGALQAK CASSLSYNEQFF_CAVQPQIQGAQKLVF_KLGGALQAK KLGGALQAK-IE-1-CMV CASSLSYNEQFF_CAVQPQIQGAQKLVF CASSLSYNEQFF_CAVQPQIQGAQKLVF 0.493 A0301_KLGGALQAK
KLGGALQAK A0301 CAERSGGSYIPTF CASSRTGGTDTQYF TRAV5 TRAJ6 TRBV7-6 TRBJ2-3 KLGGALQAK CASSRTGGTDTQYF_CAERSGGSYIPTF_KLGGALQAK KLGGALQAK-IE-1-CMV CASSRTGGTDTQYF_CAERSGGSYIPTF CASSRTGGTDTQYF_CAERSGGSYIPTF 0.483 A0301_KLGGALQAK
KLGGALQAK A0301 CVVNRDYQLIW CASSLTSPGNTIYF TRAV12-1 TRAJ33 TRBV19 TRBJ1-3 KLGGALQAK CASSLTSPGNTIYF_CVVNRDYQLIW_KLGGALQAK KLGGALQAK-IE-1-CMV CASSLTSPGNTIYF_CVVNRDYQLIW CASSLTSPGNTIYF_CVVNRDYQLIW 0.44 A0301_KLGGALQAK
KLGGALQAK A0301 CLVGDKGDDKIIF CASSFFRSGGSLNYGYTF TRAV4 TRAJ30 TRBV9 TRBJ1-2 KLGGALQAK CASSFFRSGGSLNYGYTF_CLVGDKGDDKIIF_KLGGALQAK KLGGALQAK-IE-1-CMV CASSFFRSGGSLNYGYTF_CLVGDKGDDKIIF CASSFFRSGGSLNYGYTF_CLVGDKGDDKIIF 0.452 A0301_KLGGALQAK
GILGFVFTL A0201 CAGNYGGSQGNLIF CASSQRSTDTQYF TRAV25 TRAJ42 TRBV19 TRBJ2-3 GILGFVFTL CASSQRSTDTQYF_CAGNYGGSQGNLIF_GILGFVFTL GILGFVFTL-Flu-MP-Influenza CASSQRSTDTQYF_CAGNYGGSQGNLIF CASSQRSTDTQYF_CAGNYGGSQGNLIF 0.843 A0201_GILGFVFTL
GILGFVFTL A0201 CAVNRNAGNMLTF CASSIRSSYEQYF TRAV8-1 TRAJ39 TRBV19 TRBJ2-7 GILGFVFTL CASSIRSSYEQYF_CAVNRNAGNMLTF_GILGFVFTL GILGFVFTL-Flu-MP-Influenza CASSIRSSYEQYF_CAVNRNAGNMLTF CASSIRSSYEQYF_CAVNRNAGNMLTF 0.857 A0201_GILGFVFTL
KLGGALQAK A0301 CETDGPGQNFVF CASSLAGGSETQYF TRAV21 TRAJ26 TRBV5-8 TRBJ2-5 KLGGALQAK CASSLAGGSETQYF_CETDGPGQNFVF_KLGGALQAK KLGGALQAK-IE-1-CMV CASSLAGGSETQYF_CETDGPGQNFVF CASSLAGGSETQYF_CETDGPGQNFVF 0.456 A0301_KLGGALQAK
KLGGALQAK A0301 CIVRGADQGAQKLVF CASSPTDLRIVQETQYF TRAV26-1 TRAJ54 TRBV7-8 TRBJ2-5 KLGGALQAK CASSPTDLRIVQETQYF_CIVRGADQGAQKLVF_KLGGALQAK KLGGALQAK-IE-1-CMV CASSPTDLRIVQETQYF_CIVRGADQGAQKLVF CASSPTDLRIVQETQYF_CIVRGADQGAQKLVF 0.447 A0301_KLGGALQAK
KLGGALQAK A0301 CAMQDSSYKLIF CASSSWSGGASGEQYF TRAV14DV4 TRAJ12 TRBV7-9 TRBJ2-7 KLGGALQAK CASSSWSGGASGEQYF_CAMQDSSYKLIF_KLGGALQAK KLGGALQAK-IE-1-CMV CASSSWSGGASGEQYF_CAMQDSSYKLIF CASSSWSGGASGEQYF_CAMQDSSYKLIF 0.483 A0301_KLGGALQAK
GILGFVFTL A0201 CAAGGSQGNLIF CASSTRSAYEQYF TRAV27 TRAJ42 TRBV19 TRBJ2-7 GILGFVFTL CASSTRSAYEQYF_CAAGGSQGNLIF_GILGFVFTL GILGFVFTL-Flu-MP-Influenza CASSTRSAYEQYF_CAAGGSQGNLIF CASSTRSAYEQYF_CAAGGSQGNLIF 0.814 A0201_GILGFVFTL
IVTDFSVIK A1101 CAVNRAGGGADGLTF CASSEASGGFYNEQFF TRAV8-1 TRAJ45 TRBV2 TRBJ2-1 IVTDFSVIK CASSEASGGFYNEQFF_CAVNRAGGGADGLTF_IVTDFSVIK IVTDFSVIK-EBNA-3B-EBV CASSEASGGFYNEQFF_CAVNRAGGGADGLTF CASSEASGGFYNEQFF_CAVNRAGGGADGLTF 0.081 A1101_IVTDFSVIK
KLGGALQAK A0301 CAVRDWGSNFGNEKLTF CATSRDRLAGSSYEQYF TRAV3 TRAJ48 TRBV15 TRBJ2-7 KLGGALQAK CATSRDRLAGSSYEQYF_CAVRDWGSNFGNEKLTF_KLGGALQAK KLGGALQAK-IE-1-CMV CATSRDRLAGSSYEQYF_CAVRDWGSNFGNEKLTF CATSRDRLAGSSYEQYF_CAVRDWGSNFGNEKLTF 0.492 A0301_KLGGALQAK
KLGGALQAK A0301 CAMREPRNTGNQFYF CAIHQGYTEAFF TRAV14DV4 TRAJ49 TRBV19 TRBJ1-1 KLGGALQAK CAIHQGYTEAFF_CAMREPRNTGNQFYF_KLGGALQAK KLGGALQAK-IE-1-CMV CAIHQGYTEAFF_CAMREPRNTGNQFYF CAIHQGYTEAFF_CAMREPRNTGNQFYF 0.478 A0301_KLGGALQAK
RAKFKQLL B0801 CILMETSYDKVIF CASSSSSTGELFF TRAV26-2 TRAJ50 TRBV12-3 TRBJ2-2 RAKFKQLL CASSSSSTGELFF_CILMETSYDKVIF_RAKFKQLL RAKFKQLL-BZLF1-EBV CASSSSSTGELFF_CILMETSYDKVIF CASSSSSTGELFF_CILMETSYDKVIF 0.521 B0801_RAKFKQLL
GILGFVFTL A0201 CAESGPDSWGKFQF CASSIGIYGYTF TRAV5 TRAJ24 TRBV19 TRBJ1-2 GILGFVFTL CASSIGIYGYTF_CAESGPDSWGKFQF_GILGFVFTL GILGFVFTL-Flu-MP-Influenza CASSIGIYGYTF_CAESGPDSWGKFQF CASSIGIYGYTF_CAESGPDSWGKFQF 0.839 A0201_GILGFVFTL
GILGFVFTL A0201 CAASGTSNSGYALNF CAWILSKYF TRAV29/DV5 TRAJ41 TRBV30 TRBJ2-7 GILGFVFTL CAWILSKYF_CAASGTSNSGYALNF_GILGFVFTL GILGFVFTL-Flu-MP-Influenza CAWILSKYF_CAASGTSNSGYALNF CAWILSKYF_CAASGTSNSGYALNF 0.831 A0201_GILGFVFTL
KLGGALQAK A0301 CAMRGPISGGYNKLIF CASSYMRGAYQETQYF TRAV14DV4 TRAJ4 TRBV11-2 TRBJ2-5 KLGGALQAK CASSYMRGAYQETQYF_CAMRGPISGGYNKLIF_KLGGALQAK KLGGALQAK-IE-1-CMV CASSYMRGAYQETQYF_CAMRGPISGGYNKLIF CASSYMRGAYQETQYF_CAMRGPISGGYNKLIF 0.484 A0301_KLGGALQAK
KLGGALQAK A0301 CAVRDSNYQLIW CSARDGRREYEQYF TRAV1-2 TRAJ33 TRBV20-1 TRBJ2-7 KLGGALQAK CSARDGRREYEQYF_CAVRDSNYQLIW_KLGGALQAK KLGGALQAK-IE-1-CMV CSARDGRREYEQYF_CAVRDSNYQLIW CSARDGRREYEQYF_CAVRDSNYQLIW 0.468 A0301_KLGGALQAK
KLGGALQAK A0301 CAGGGAGNMLTF CAIRTTPPGHSTDTQYF TRAV1-2 TRAJ39 TRBV10-3 TRBJ2-3 KLGGALQAK CAIRTTPPGHSTDTQYF_CAGGGAGNMLTF_KLGGALQAK KLGGALQAK-IE-1-CMV CAIRTTPPGHSTDTQYF_CAGGGAGNMLTF CAIRTTPPGHSTDTQYF_CAGGGAGNMLTF 0.472 A0301_KLGGALQAK
KLGGALQAK A0301 CILRDGDDKIIF CASSYGGENNSPLHF TRAV26-2 TRAJ30 TRBV6-6 TRBJ1-6 KLGGALQAK CASSYGGENNSPLHF_CILRDGDDKIIF_KLGGALQAK KLGGALQAK-IE-1-CMV CASSYGGENNSPLHF_CILRDGDDKIIF CASSYGGENNSPLHF_CILRDGDDKIIF 0.47 A0301_KLGGALQAK
KLGGALQAK A0301 CAVREVDRTGKLIF CATSRASTDTQYF TRAV8-1 TRAJ37 TRBV24-1 TRBJ2-3 KLGGALQAK CATSRASTDTQYF_CAVREVDRTGKLIF_KLGGALQAK KLGGALQAK-IE-1-CMV CATSRASTDTQYF_CAVREVDRTGKLIF CATSRASTDTQYF_CAVREVDRTGKLIF 0.479 A0301_KLGGALQAK
KLGGALQAK A0301 CAFISPSQGGSEKLVF CSAREWDRRYEQYF TRAV38-1 TRAJ57 TRBV20-1 TRBJ2-7 KLGGALQAK CSAREWDRRYEQYF_CAFISPSQGGSEKLVF_KLGGALQAK KLGGALQAK-IE-1-CMV CSAREWDRRYEQYF_CAFISPSQGGSEKLVF CSAREWDRRYEQYF_CAFISPSQGGSEKLVF 0.445 A0301_KLGGALQAK
GILGFVFTL A0201 CAIGGDGGSQGNLIF CASSPRSGNTIYF TRAV12-3 TRAJ42 TRBV19 TRBJ1-3 GILGFVFTL CASSPRSGNTIYF_CAIGGDGGSQGNLIF_GILGFVFTL GILGFVFTL-Flu-MP-Influenza CASSPRSGNTIYF_CAIGGDGGSQGNLIF CASSPRSGNTIYF_CAIGGDGGSQGNLIF 0.815 A0201_GILGFVFTL
GILGFVFTL A0201 CATEGASGGSYIPTF CASSGRAAYEQYF TRAV17 TRAJ6 TRBV19 TRBJ2-7 GILGFVFTL CASSGRAAYEQYF_CATEGASGGSYIPTF_GILGFVFTL GILGFVFTL-Flu-MP-Influenza CASSGRAAYEQYF_CATEGASGGSYIPTF CASSGRAAYEQYF_CATEGASGGSYIPTF 0.849 A0201_GILGFVFTL
IVTDFSVIK A1101 CLVAPGGYNKLIF CASSSQGALKREIPYEQYF TRAV4 TRAJ4 TRBV7-8 TRBJ2-7 IVTDFSVIK CASSSQGALKREIPYEQYF_CLVAPGGYNKLIF_IVTDFSVIK IVTDFSVIK-EBNA-3B-EBV CASSSQGALKREIPYEQYF_CLVAPGGYNKLIF CASSSQGALKREIPYEQYF_CLVAPGGYNKLIF 0.083 A1101_IVTDFSVIK
LLDFVRFMGV A0201 CAVQAEGGGSQGNLIF CASSIALASEQFF TRAV20 TRAJ42 TRBV19 TRBJ2-1 LLDFVRFMGV CASSIALASEQFF_CAVQAEGGGSQGNLIF_LLDFVRFMGV LLDFVRFMGV-EBNA-3B-EBV CASSIALASEQFF_CAVQAEGGGSQGNLIF CASSIALASEQFF_CAVQAEGGGSQGNLIF 0.389 A0201_LLDFVRFMGV
GILGFVFTL A0201 CAFMTNAGGTSYGKLTF CATSQGSYGYTF TRAV38-1 TRAJ52 TRBV19 TRBJ1-2 GILGFVFTL CATSQGSYGYTF_CAFMTNAGGTSYGKLTF_GILGFVFTL GILGFVFTL-Flu-MP-Influenza CATSQGSYGYTF_CAFMTNAGGTSYGKLTF CATSQGSYGYTF_CAFMTNAGGTSYGKLTF 0.83 A0201_GILGFVFTL
KLGGALQAK A0301 CALSEAGRSQGNLIF CASKENIQYF TRAV19 TRAJ42 TRBV4-1 TRBJ2-4 KLGGALQAK CASKENIQYF_CALSEAGRSQGNLIF_KLGGALQAK KLGGALQAK-IE-1-CMV CASKENIQYF_CALSEAGRSQGNLIF CASKENIQYF_CALSEAGRSQGNLIF 0.462 A0301_KLGGALQAK
KLGGALQAK A0301 CAGGDKIIF CAWSLAYNEQFF TRAV12-2 TRAJ30 TRBV30 TRBJ2-1 KLGGALQAK CAWSLAYNEQFF_CAGGDKIIF_KLGGALQAK KLGGALQAK-IE-1-CMV CAWSLAYNEQFF_CAGGDKIIF CAWSLAYNEQFF_CAGGDKIIF 0.473 A0301_KLGGALQAK
KLGGALQAK A0301 CAASGDSGGGADGLTF CASSLEFVVGETQYF TRAV29/DV5 TRAJ45 TRBV11-2 TRBJ2-5 KLGGALQAK CASSLEFVVGETQYF_CAASGDSGGGADGLTF_KLGGALQAK KLGGALQAK-IE-1-CMV CASSLEFVVGETQYF_CAASGDSGGGADGLTF CASSLEFVVGETQYF_CAASGDSGGGADGLTF 0.491 A0301_KLGGALQAK
AVFDRKSDAK A1101 CASDSNNAGNMLTF CASSYGGNTEAFF TRAV21 TRAJ39 TRBV6-3 TRBJ1-1 AVFDRKSDAK CASSYGGNTEAFF_CASDSNNAGNMLTF_AVFDRKSDAK AVFDRKSDAK-EBNA-3B-EBV CASSYGGNTEAFF_CASDSNNAGNMLTF CASSYGGNTEAFF_CASDSNNAGNMLTF 0.365 A1101_AVFDRKSDAK
KLGGALQAK A0301 CAERLEYGNKLVF CASSLTGEGSPLHF TRAV5 TRAJ47 TRBV28 TRBJ1-6 KLGGALQAK CASSLTGEGSPLHF_CAERLEYGNKLVF_KLGGALQAK KLGGALQAK-IE-1-CMV CASSLTGEGSPLHF_CAERLEYGNKLVF CASSLTGEGSPLHF_CAERLEYGNKLVF 0.48 A0301_KLGGALQAK
KLGGALQAK A0301 CAAITGAGSYQLTF CASSDSGGHYGYTF TRAV29/DV5 TRAJ28 TRBV7-9 TRBJ1-2 KLGGALQAK CASSDSGGHYGYTF_CAAITGAGSYQLTF_KLGGALQAK KLGGALQAK-IE-1-CMV CASSDSGGHYGYTF_CAAITGAGSYQLTF CASSDSGGHYGYTF_CAAITGAGSYQLTF 0.49 A0301_KLGGALQAK
GILGFVFTL A0201 CAVNLTNNAGNMLTF CASSGRSTDTQYF TRAV8-1 TRAJ39 TRBV19 TRBJ2-3 GILGFVFTL CASSGRSTDTQYF_CAVNLTNNAGNMLTF_GILGFVFTL GILGFVFTL-Flu-MP-Influenza CASSGRSTDTQYF_CAVNLTNNAGNMLTF CASSGRSTDTQYF_CAVNLTNNAGNMLTF 0.838 A0201_GILGFVFTL
KLGGALQAK A0301 CAIGPGNMLTF CASSLSQGALNTEAFF TRAV12-3 TRAJ39 TRBV9 TRBJ1-1 KLGGALQAK CASSLSQGALNTEAFF_CAIGPGNMLTF_KLGGALQAK KLGGALQAK-IE-1-CMV CASSLSQGALNTEAFF_CAIGPGNMLTF CASSLSQGALNTEAFF_CAIGPGNMLTF 0.47 A0301_KLGGALQAK
RAKFKQLL B0801 CAATETSYDKVIF CASSIGDTLNGYTF TRAV13-1 TRAJ50 TRBV12-3 TRBJ1-2 RAKFKQLL CASSIGDTLNGYTF_CAATETSYDKVIF_RAKFKQLL RAKFKQLL-BZLF1-EBV CASSIGDTLNGYTF_CAATETSYDKVIF CASSIGDTLNGYTF_CAATETSYDKVIF 0.503 B0801_RAKFKQLL
KLGGALQAK A0301 CAVNWEEQGGSYIPTF CSAPPLAGGVDTQYF TRAV12-2 TRAJ6 TRBV20-1 TRBJ2-3 KLGGALQAK CSAPPLAGGVDTQYF_CAVNWEEQGGSYIPTF_KLGGALQAK KLGGALQAK-IE-1-CMV CSAPPLAGGVDTQYF_CAVNWEEQGGSYIPTF CSAPPLAGGVDTQYF_CAVNWEEQGGSYIPTF 0.469 A0301_KLGGALQAK
KLGGALQAK A0301 CAETTPGNTGFQKLVF CASSEVASGTYEQYF TRAV13-2 TRAJ8 TRBV2 TRBJ2-7 KLGGALQAK CASSEVASGTYEQYF_CAETTPGNTGFQKLVF_KLGGALQAK KLGGALQAK-IE-1-CMV CASSEVASGTYEQYF_CAETTPGNTGFQKLVF CASSEVASGTYEQYF_CAETTPGNTGFQKLVF 0.516 A0301_KLGGALQAK
KLGGALQAK A0301 CAVIQINDYKLSF CASSLGQDGYTF TRAV8-4 TRAJ20 TRBV7-8 TRBJ1-2 KLGGALQAK CASSLGQDGYTF_CAVIQINDYKLSF_KLGGALQAK KLGGALQAK-IE-1-CMV CASSLGQDGYTF_CAVIQINDYKLSF CASSLGQDGYTF_CAVIQINDYKLSF 0.456 A0301_KLGGALQAK
ELAGIGILTV A0201 CAASSFSGTYKYIF CASSLTPPAVAGNEQFF TRAV23/DV6 TRAJ40 TRBV6-5 TRBJ2-1 ELAGIGILTV CASSLTPPAVAGNEQFF_CAASSFSGTYKYIF_ELAGIGILTV ELAGIGILTV-MART-1-Cancer CASSLTPPAVAGNEQFF_CAASSFSGTYKYIF CASSLTPPAVAGNEQFF_CAASSFSGTYKYIF 0.411 A0201_ELAGIGILTV
IVTDFSVIK A1101 CAMREGEDSSYKLIF CASRTGLASTDTQYF TRAV14DV4 TRAJ12 TRBV6-6 TRBJ2-3 IVTDFSVIK CASRTGLASTDTQYF_CAMREGEDSSYKLIF_IVTDFSVIK IVTDFSVIK-EBNA-3B-EBV CASRTGLASTDTQYF_CAMREGEDSSYKLIF CASRTGLASTDTQYF_CAMREGEDSSYKLIF 0.074 A1101_IVTDFSVIK
KLGGALQAK A0301 CATEGASGGSYIPTF CAWVLGPAGDTQYF TRAV17 TRAJ6 TRBV30 TRBJ2-3 KLGGALQAK CAWVLGPAGDTQYF_CATEGASGGSYIPTF_KLGGALQAK KLGGALQAK-IE-1-CMV CAWVLGPAGDTQYF_CATEGASGGSYIPTF CAWVLGPAGDTQYF_CATEGASGGSYIPTF 0.474 A0301_KLGGALQAK
KLGGALQAK A0301 CATDAGDAGGTSYGKLTF CASSIVGAGNQPQHF TRAV17 TRAJ52 TRBV19 TRBJ1-5 KLGGALQAK CASSIVGAGNQPQHF_CATDAGDAGGTSYGKLTF_KLGGALQAK KLGGALQAK-IE-1-CMV CASSIVGAGNQPQHF_CATDAGDAGGTSYGKLTF CASSIVGAGNQPQHF_CATDAGDAGGTSYGKLTF 0.474 A0301_KLGGALQAK
KLGGALQAK A0301 CAATGGFKTIF CASGLKQGLETQYF TRAV13-1 TRAJ9 TRBV12-5 TRBJ2-5 KLGGALQAK CASGLKQGLETQYF_CAATGGFKTIF_KLGGALQAK KLGGALQAK-IE-1-CMV CASGLKQGLETQYF_CAATGGFKTIF CASGLKQGLETQYF_CAATGGFKTIF 0.481 A0301_KLGGALQAK
KLGGALQAK A0301 CAVEASGGYQKVTF CASSFSQGAFSETQYF TRAV2 TRAJ13 TRBV12-4 TRBJ2-5 KLGGALQAK CASSFSQGAFSETQYF_CAVEASGGYQKVTF_KLGGALQAK KLGGALQAK-IE-1-CMV CASSFSQGAFSETQYF_CAVEASGGYQKVTF CASSFSQGAFSETQYF_CAVEASGGYQKVTF 0.516 A0301_KLGGALQAK
RAKFKQLL B0801 CAVSEYSTLTF CASGLNPQERSTDTQYF TRAV12-2 TRAJ11 TRBV12-5 TRBJ2-3 RAKFKQLL CASGLNPQERSTDTQYF_CAVSEYSTLTF_RAKFKQLL RAKFKQLL-BZLF1-EBV CASGLNPQERSTDTQYF_CAVSEYSTLTF CASGLNPQERSTDTQYF_CAVSEYSTLTF 0.526 B0801_RAKFKQLL
GILGFVFTL A0201 CAPSAGGGSQGNLIF CASSVRSSYEQYF TRAV3 TRAJ42 TRBV19 TRBJ2-7 GILGFVFTL CASSVRSSYEQYF_CAPSAGGGSQGNLIF_GILGFVFTL GILGFVFTL-Flu-MP-Influenza CASSVRSSYEQYF_CAPSAGGGSQGNLIF CASSVRSSYEQYF_CAPSAGGGSQGNLIF 0.853 A0201_GILGFVFTL
CYTWNQMNL A2402 CAVSNTGTASKLTF CASSQDKLGDPPYKQFF TRAV8-4 TRAJ44 TRBV14 TRBJ2-1 CYTWNQMNL CASSQDKLGDPPYKQFF_CAVSNTGTASKLTF_CYTWNQMNL CYTWNQMNL-WT1-(235-243)236M-Y CASSQDKLGDPPYKQFF_CAVSNTGTASKLTF CASSQDKLGDPPYKQFF_CAVSNTGTASKLTF 0.531 A2402_CYTWNQMNL
GILGFVFTL A0201 CAYRISLNNNDMRF CASSVHGGANTEAFF TRAV38-2/DV8 TRAJ43 TRBV19 TRBJ1-1 GILGFVFTL CASSVHGGANTEAFF_CAYRISLNNNDMRF_GILGFVFTL GILGFVFTL-Flu-MP-Influenza CASSVHGGANTEAFF_CAYRISLNNNDMRF CASSVHGGANTEAFF_CAYRISLNNNDMRF 0.833 A0201_GILGFVFTL
RAKFKQLL B0801 CAESEGPTYTDKLIF CASSLFGGTYEQYF TRAV5 TRAJ34 TRBV27 TRBJ2-7 RAKFKQLL CASSLFGGTYEQYF_CAESEGPTYTDKLIF_RAKFKQLL RAKFKQLL-BZLF1-EBV CASSLFGGTYEQYF_CAESEGPTYTDKLIF CASSLFGGTYEQYF_CAESEGPTYTDKLIF 0.53 B0801_RAKFKQLL
RAKFKQLL B0801 CAAKKGNQFYF CASGPPGGEKLFF TRAV13-1 TRAJ49 TRBV12-3 TRBJ1-4 RAKFKQLL CASGPPGGEKLFF_CAAKKGNQFYF_RAKFKQLL RAKFKQLL-BZLF1-EBV CASGPPGGEKLFF_CAAKKGNQFYF CASGPPGGEKLFF_CAAKKGNQFYF 0.531 B0801_RAKFKQLL
KLGGALQAK A0301 CAVDTPNTGNQFYF CASSIYRGLNEKLFF TRAV36/DV7 TRAJ49 TRBV6-6 TRBJ1-4 KLGGALQAK CASSIYRGLNEKLFF_CAVDTPNTGNQFYF_KLGGALQAK KLGGALQAK-IE-1-CMV CASSIYRGLNEKLFF_CAVDTPNTGNQFYF CASSIYRGLNEKLFF_CAVDTPNTGNQFYF 0.489 A0301_KLGGALQAK
KLGGALQAK A0301 CAFFYGNNRLAF CASSVGAGVGNEQFF TRAV6 TRAJ7 TRBV9 TRBJ2-1 KLGGALQAK CASSVGAGVGNEQFF_CAFFYGNNRLAF_KLGGALQAK KLGGALQAK-IE-1-CMV CASSVGAGVGNEQFF_CAFFYGNNRLAF CASSVGAGVGNEQFF_CAFFYGNNRLAF 0.455 A0301_KLGGALQAK
KLGGALQAK A0301 CAGDLDYGQNFVF CASSSRSREVEQFF TRAV27 TRAJ26 TRBV7-9 TRBJ2-1 KLGGALQAK CASSSRSREVEQFF_CAGDLDYGQNFVF_KLGGALQAK KLGGALQAK-IE-1-CMV CASSSRSREVEQFF_CAGDLDYGQNFVF CASSSRSREVEQFF_CAGDLDYGQNFVF 0.471 A0301_KLGGALQAK
KLGGALQAK A0301 CAVLLFNTDKLIF CSARGPGRGEQYF TRAV36/DV7 TRAJ34 TRBV20-1 TRBJ2-7 KLGGALQAK CSARGPGRGEQYF_CAVLLFNTDKLIF_KLGGALQAK KLGGALQAK-IE-1-CMV CSARGPGRGEQYF_CAVLLFNTDKLIF CSARGPGRGEQYF_CAVLLFNTDKLIF 0.472 A0301_KLGGALQAK
ELAGIGILTV A0201 CAVNDGNKLVF CASSLSWNQPQHF TRAV12-2 TRAJ47 TRBV27 TRBJ1-5 ELAGIGILTV CASSLSWNQPQHF_CAVNDGNKLVF_ELAGIGILTV ELAGIGILTV-MART-1-Cancer CASSLSWNQPQHF_CAVNDGNKLVF CASSLSWNQPQHF_CAVNDGNKLVF 0.385 A0201_ELAGIGILTV
KLGGALQAK A0301 CAAHPPMYSGGGADGLTF CASRAGEHFYEQYF TRAV20 TRAJ45 TRBV5-5 TRBJ2-7 KLGGALQAK CASRAGEHFYEQYF_CAAHPPMYSGGGADGLTF_KLGGALQAK KLGGALQAK-IE-1-CMV CASRAGEHFYEQYF_CAAHPPMYSGGGADGLTF CASRAGEHFYEQYF_CAAHPPMYSGGGADGLTF 0.474 A0301_KLGGALQAK
KLGGALQAK A0301 CALSEGRVSGNTPLVF CASSFSTDTQYF TRAV19 TRAJ29 TRBV13 TRBJ2-3 KLGGALQAK CASSFSTDTQYF_CALSEGRVSGNTPLVF_KLGGALQAK KLGGALQAK-IE-1-CMV CASSFSTDTQYF_CALSEGRVSGNTPLVF CASSFSTDTQYF_CALSEGRVSGNTPLVF 0.497 A0301_KLGGALQAK
KLGGALQAK A0301 CVVNPTNRGSTLGRLYF CASSLTGLAGAEQYF TRAV12-1 TRAJ18 TRBV27 TRBJ2-7 KLGGALQAK CASSLTGLAGAEQYF_CVVNPTNRGSTLGRLYF_KLGGALQAK KLGGALQAK-IE-1-CMV CASSLTGLAGAEQYF_CVVNPTNRGSTLGRLYF CASSLTGLAGAEQYF_CVVNPTNRGSTLGRLYF 0.501 A0301_KLGGALQAK
GILGFVFTL A0201 CALMGNAGGTSYGKLTF CASSLADPLPSGQYF TRAV19 TRAJ52 TRBV7-6 TRBJ2-7 GILGFVFTL CASSLADPLPSGQYF_CALMGNAGGTSYGKLTF_GILGFVFTL GILGFVFTL-Flu-MP-Influenza CASSLADPLPSGQYF_CALMGNAGGTSYGKLTF CASSLADPLPSGQYF_CALMGNAGGTSYGKLTF 0.853 A0201_GILGFVFTL
ELAGIGILTV A0201 CAETTGALYSGAGSYQLTF CASSDTETGGLETQYF TRAV5 TRAJ28 TRBV6-1 TRBJ2-5 ELAGIGILTV CASSDTETGGLETQYF_CAETTGALYSGAGSYQLTF_ELAGIGILTV ELAGIGILTV-MART-1-Cancer CASSDTETGGLETQYF_CAETTGALYSGAGSYQLTF CASSDTETGGLETQYF_CAETTGALYSGAGSYQLTF 0.44 A0201_ELAGIGILTV
GILGFVFTL A0201 CAGNYGGSQGNLIF CASSTRSHEPQHF TRAV25 TRAJ42 TRBV19 TRBJ1-5 GILGFVFTL CASSTRSHEPQHF_CAGNYGGSQGNLIF_GILGFVFTL GILGFVFTL-Flu-MP-Influenza CASSTRSHEPQHF_CAGNYGGSQGNLIF CASSTRSHEPQHF_CAGNYGGSQGNLIF 0.84 A0201_GILGFVFTL
KLGGALQAK A0301 CAVSSGYSTLTF CASSLPRDSFSYEQYF TRAV8-6 TRAJ11 TRBV10-2 TRBJ2-7 KLGGALQAK CASSLPRDSFSYEQYF_CAVSSGYSTLTF_KLGGALQAK KLGGALQAK-IE-1-CMV CASSLPRDSFSYEQYF_CAVSSGYSTLTF CASSLPRDSFSYEQYF_CAVSSGYSTLTF 0.496 A0301_KLGGALQAK
KLGGALQAK A0301 CAGHLYGGSQGNLIF CASSLWTGGVRDTEAFF TRAV35 TRAJ42 TRBV7-9 TRBJ1-1 KLGGALQAK CASSLWTGGVRDTEAFF_CAGHLYGGSQGNLIF_KLGGALQAK KLGGALQAK-IE-1-CMV CASSLWTGGVRDTEAFF_CAGHLYGGSQGNLIF CASSLWTGGVRDTEAFF_CAGHLYGGSQGNLIF 0.485 A0301_KLGGALQAK
IVTDFSVIK A1101 CAEMTGGGNKLTF CATGTGISYEQYF TRAV5 TRAJ10 TRBV15 TRBJ2-7 IVTDFSVIK CATGTGISYEQYF_CAEMTGGGNKLTF_IVTDFSVIK IVTDFSVIK-EBNA-3B-EBV CATGTGISYEQYF_CAEMTGGGNKLTF CATGTGISYEQYF_CAEMTGGGNKLTF 0.085 A1101_IVTDFSVIK
KLGGALQAK A0301 CAVNSLNTNAGKSTF CASSYGAGEQPQHF TRAV8-1 TRAJ27 TRBV6-3 TRBJ1-5 KLGGALQAK CASSYGAGEQPQHF_CAVNSLNTNAGKSTF_KLGGALQAK KLGGALQAK-IE-1-CMV CASSYGAGEQPQHF_CAVNSLNTNAGKSTF CASSYGAGEQPQHF_CAVNSLNTNAGKSTF 0.475 A0301_KLGGALQAK
RAKFKQLL B0801 CAEMEGGSYIPTF CASSDRGGIGGSAFF TRAV5 TRAJ6 TRBV7-9 TRBJ1-1 RAKFKQLL CASSDRGGIGGSAFF_CAEMEGGSYIPTF_RAKFKQLL RAKFKQLL-BZLF1-EBV CASSDRGGIGGSAFF_CAEMEGGSYIPTF CASSDRGGIGGSAFF_CAEMEGGSYIPTF 0.522 B0801_RAKFKQLL
IVTDFSVIK A1101 CAGHTVNHFYF CASSWGGGSHYGYTF TRAV35 TRAJ49 TRBV11-2 TRBJ1-2 IVTDFSVIK CASSWGGGSHYGYTF_CAGHTVNHFYF_IVTDFSVIK IVTDFSVIK-EBNA-3B-EBV CASSWGGGSHYGYTF_CAGHTVNHFYF CASSWGGGSHYGYTF_CAGHTVNHFYF 0.088 A1101_IVTDFSVIK
KLGGALQAK A0301 CAGADGTASKLTF CASSLSGTWGEGYTF TRAV27 TRAJ44 TRBV27 TRBJ1-2 KLGGALQAK CASSLSGTWGEGYTF_CAGADGTASKLTF_KLGGALQAK KLGGALQAK-IE-1-CMV CASSLSGTWGEGYTF_CAGADGTASKLTF CASSLSGTWGEGYTF_CAGADGTASKLTF 0.441 A0301_KLGGALQAK
RAKFKQLL B0801 CAASIEYGGSQGNLIF CASSLDGTGTRNTEAFF TRAV23/DV6 TRAJ42 TRBV11-2 TRBJ1-1 RAKFKQLL CASSLDGTGTRNTEAFF_CAASIEYGGSQGNLIF_RAKFKQLL RAKFKQLL-BZLF1-EBV CASSLDGTGTRNTEAFF_CAASIEYGGSQGNLIF CASSLDGTGTRNTEAFF_CAASIEYGGSQGNLIF 0.514 B0801_RAKFKQLL
KLGGALQAK A0301 CAVNPLEGNTGKLIF CASSHLLSTVDYEQYF TRAV12-2 TRAJ37 TRBV19 TRBJ2-7 KLGGALQAK CASSHLLSTVDYEQYF_CAVNPLEGNTGKLIF_KLGGALQAK KLGGALQAK-IE-1-CMV CASSHLLSTVDYEQYF_CAVNPLEGNTGKLIF CASSHLLSTVDYEQYF_CAVNPLEGNTGKLIF 0.487 A0301_KLGGALQAK
KLGGALQAK A0301 CALYPLLGNLIF CASSVILSPRGNEQFF TRAV38-1 TRAJ42 TRBV12-4 TRBJ2-1 KLGGALQAK CASSVILSPRGNEQFF_CALYPLLGNLIF_KLGGALQAK KLGGALQAK-IE-1-CMV CASSVILSPRGNEQFF_CALYPLLGNLIF CASSVILSPRGNEQFF_CALYPLLGNLIF 0.487 A0301_KLGGALQAK
KLGGALQAK A0301 CAMREATSGAGSYQLTF CASSLGGSSYNEQFF TRAV14/DV4 TRAJ28 TRBV7-9 TRBJ2-1 KLGGALQAK CASSLGGSSYNEQFF_CAMREATSGAGSYQLTF_KLGGALQAK KLGGALQAK-IE-1-CMV CASSLGGSSYNEQFF_CAMREATSGAGSYQLTF CASSLGGSSYNEQFF_CAMREATSGAGSYQLTF 0.484 A0301_KLGGALQAK
GILGFVFTL A0201 CAGTIAGGSQGNLIF CASSIVSNQPQHF TRAV35 TRAJ42 TRBV19 TRBJ1-5 GILGFVFTL CASSIVSNQPQHF_CAGTIAGGSQGNLIF_GILGFVFTL GILGFVFTL-Flu-MP-Influenza CASSIVSNQPQHF_CAGTIAGGSQGNLIF CASSIVSNQPQHF_CAGTIAGGSQGNLIF 0.85 A0201_GILGFVFTL
KLGGALQAK A0301 CAVRDNNAGNMLTF CASSSDPSSYEQYF TRAV1-2 TRAJ39 TRBV2 TRBJ2-7 KLGGALQAK CASSSDPSSYEQYF_CAVRDNNAGNMLTF_KLGGALQAK KLGGALQAK-IE-1-CMV CASSSDPSSYEQYF_CAVRDNNAGNMLTF CASSSDPSSYEQYF_CAVRDNNAGNMLTF 0.453 A0301_KLGGALQAK
GILGFVFTL A0201 CAFGGSQGNLIF CASSIRSSETQYF TRAV13-1 TRAJ42 TRBV19 TRBJ2-5 GILGFVFTL CASSIRSSETQYF_CAFGGSQGNLIF_GILGFVFTL GILGFVFTL-Flu-MP-Influenza CASSIRSSETQYF_CAFGGSQGNLIF CASSIRSSETQYF_CAFGGSQGNLIF 0.842 A0201_GILGFVFTL
KLGGALQAK A0301 CAVREWNNARLMF CASTPYTGELFF TRAV1-2 TRAJ31 TRBV25-1 TRBJ2-2 KLGGALQAK CASTPYTGELFF_CAVREWNNARLMF_KLGGALQAK KLGGALQAK-IE-1-CMV CASTPYTGELFF_CAVREWNNARLMF CASTPYTGELFF_CAVREWNNARLMF 0.461 A0301_KLGGALQAK
GILGFVFTL A0201 CAASGGGSQGNLIF CASSTRSQETQYF TRAV13-1 TRAJ42 TRBV19 TRBJ2-5 GILGFVFTL CASSTRSQETQYF_CAASGGGSQGNLIF_GILGFVFTL GILGFVFTL-Flu-MP-Influenza CASSTRSQETQYF_CAASGGGSQGNLIF CASSTRSQETQYF_CAASGGGSQGNLIF 0.84 A0201_GILGFVFTL
GILGFVFTL A0201 CAGHWDLGNNARLMF CASSVRHGTEAFF TRAV35 TRAJ31 TRBV19 TRBJ1-1 GILGFVFTL CASSVRHGTEAFF_CAGHWDLGNNARLMF_GILGFVFTL GILGFVFTL-Flu-MP-Influenza CASSVRHGTEAFF_CAGHWDLGNNARLMF CASSVRHGTEAFF_CAGHWDLGNNARLMF 0.825 A0201_GILGFVFTL
KLGGALQAK A0301 CAMSALRGGANSKLTF CASSWDLTSYEQYF TRAV12-3 TRAJ56 TRBV7-9 TRBJ2-7 KLGGALQAK CASSWDLTSYEQYF_CAMSALRGGANSKLTF_KLGGALQAK KLGGALQAK-IE-1-CMV CASSWDLTSYEQYF_CAMSALRGGANSKLTF CASSWDLTSYEQYF_CAMSALRGGANSKLTF 0.514 A0301_KLGGALQAK
KLGGALQAK A0301 CAVNNNYGQNFVF CASSYSLHSNQPQHF TRAV12-2 TRAJ26 TRBV6-2 TRBJ1-5 KLGGALQAK CASSYSLHSNQPQHF_CAVNNNYGQNFVF_KLGGALQAK KLGGALQAK-IE-1-CMV CASSYSLHSNQPQHF_CAVNNNYGQNFVF CASSYSLHSNQPQHF_CAVNNNYGQNFVF 0.476 A0301_KLGGALQAK
RTLNAWVKV A0201 CAAKGGSEKLVF CASSQRRTGPSSTDTQYF TRAV29/DV5 TRAJ57 TRBV4-1 TRBJ2-3 RTLNAWVKV CASSQRRTGPSSTDTQYF_CAAKGGSEKLVF_RTLNAWVKV RTLNAWVKV-Gag-protein-HIV CASSQRRTGPSSTDTQYF_CAAKGGSEKLVF CASSQRRTGPSSTDTQYF_CAAKGGSEKLVF 0.024 A0201_RTLNAWVKV
GLCTLVAML A0201 CAEAGANNLFF CASSQSPGGTQYF TRAV5 TRAJ36 TRBV14 TRBJ2-5 GLCTLVAML CASSQSPGGTQYF_CAEAGANNLFF_GLCTLVAML GLCTLVAML-BMLF1-EBV CASSQSPGGTQYF_CAEAGANNLFF CASSQSPGGTQYF_CAEAGANNLFF 0.469 A0201_GLCTLVAML
KLGGALQAK A0301 CAFDSGAGSYQLTF CASISADTQYF TRAV24 TRAJ28 TRBV28 TRBJ2-3 KLGGALQAK CASISADTQYF_CAFDSGAGSYQLTF_KLGGALQAK KLGGALQAK-IE-1-CMV CASISADTQYF_CAFDSGAGSYQLTF CASISADTQYF_CAFDSGAGSYQLTF 0.47 A0301_KLGGALQAK
SLFNTVATLY A0201 CAVRDSNYQLIW CASSEASGGAETQYF TRAV1-2 TRAJ33 TRBV6-1 TRBJ2-5 SLFNTVATLY CASSEASGGAETQYF_CAVRDSNYQLIW_SLFNTVATLY SLFNTVATLY-Gag-protein-HIV CASSEASGGAETQYF_CAVRDSNYQLIW CASSEASGGAETQYF_CAVRDSNYQLIW 0.302 A0201_SLFNTVATLY
KLGGALQAK A0301 CALKAAGNKLTF CASRDGTANTEAFF TRAV8-3 TRAJ17 TRBV25-1 TRBJ1-1 KLGGALQAK CASRDGTANTEAFF_CALKAAGNKLTF_KLGGALQAK KLGGALQAK-IE-1-CMV CASRDGTANTEAFF_CALKAAGNKLTF CASRDGTANTEAFF_CALKAAGNKLTF 0.513 A0301_KLGGALQAK
RLRAEAQVK A0301 CAVRDRLLTSGTYKYIF CASSVAHLINEQFF TRAV3 TRAJ40 TRBV9 TRBJ2-1 RLRAEAQVK CASSVAHLINEQFF_CAVRDRLLTSGTYKYIF_RLRAEAQVK RLRAEAQVK-EMNA-3A-EBV CASSVAHLINEQFF_CAVRDRLLTSGTYKYIF CASSVAHLINEQFF_CAVRDRLLTSGTYKYIF 0.416 A0301_RLRAEAQVK
IVTDFSVIK A1101 CAEDNNARLMF CASSWGGGSHYGYTF TRAV5 TRAJ31 TRBV11-2 TRBJ1-2 IVTDFSVIK CASSWGGGSHYGYTF_CAEDNNARLMF_IVTDFSVIK IVTDFSVIK-EBNA-3B-EBV CASSWGGGSHYGYTF_CAEDNNARLMF CASSWGGGSHYGYTF_CAEDNNARLMF 0.091 A1101_IVTDFSVIK
GILGFVFTL A0201 CAATGGGSQGNLIF CASSMRSADTQYF TRAV25 TRAJ42 TRBV19 TRBJ2-3 GILGFVFTL CASSMRSADTQYF_CAATGGGSQGNLIF_GILGFVFTL GILGFVFTL-Flu-MP-Influenza CASSMRSADTQYF_CAATGGGSQGNLIF CASSMRSADTQYF_CAATGGGSQGNLIF 0.832 A0201_GILGFVFTL
KLGGALQAK A0301 CLVGDLDGNNRKLIW CASSLWSDHSNQPQHF TRAV4 TRAJ38 TRBV7-8 TRBJ1-5 KLGGALQAK CASSLWSDHSNQPQHF_CLVGDLDGNNRKLIW_KLGGALQAK KLGGALQAK-IE-1-CMV CASSLWSDHSNQPQHF_CLVGDLDGNNRKLIW CASSLWSDHSNQPQHF_CLVGDLDGNNRKLIW 0.488 A0301_KLGGALQAK
KLGGALQAK A0301 CAVSALTDSWGKLQF CASGLLSGGLYNEQFF TRAV8-4 TRAJ24 TRBV12-5 TRBJ2-1 KLGGALQAK CASGLLSGGLYNEQFF_CAVSALTDSWGKLQF_KLGGALQAK KLGGALQAK-IE-1-CMV CASGLLSGGLYNEQFF_CAVSALTDSWGKLQF CASGLLSGGLYNEQFF_CAVSALTDSWGKLQF 0.471 A0301_KLGGALQAK
KLGGALQAK A0301 CAVGAGNNDMRF CASATPEGETQYF TRAV8-3 TRAJ43 TRBV12-3 TRBJ2-5 KLGGALQAK CASATPEGETQYF_CAVGAGNNDMRF_KLGGALQAK KLGGALQAK-IE-1-CMV CASATPEGETQYF_CAVGAGNNDMRF CASATPEGETQYF_CAVGAGNNDMRF 0.45 A0301_KLGGALQAK
KLGGALQAK A0301 CAMRPPFRGGYNKLIF CVSSSRDSQNQPQHF TRAV14DV4 TRAJ4 TRBV5-6 TRBJ1-5 KLGGALQAK CVSSSRDSQNQPQHF_CAMRPPFRGGYNKLIF_KLGGALQAK KLGGALQAK-IE-1-CMV CVSSSRDSQNQPQHF_CAMRPPFRGGYNKLIF CVSSSRDSQNQPQHF_CAMRPPFRGGYNKLIF 0.502 A0301_KLGGALQAK
KLGGALQAK A0301 CAGGGSGGSYIPTF CASSPFNTEAFF TRAV22 TRAJ6 TRBV6-3 TRBJ1-1 KLGGALQAK CASSPFNTEAFF_CAGGGSGGSYIPTF_KLGGALQAK KLGGALQAK-IE-1-CMV CASSPFNTEAFF_CAGGGSGGSYIPTF CASSPFNTEAFF_CAGGGSGGSYIPTF 0.501 A0301_KLGGALQAK
RLRAEAQVK A0301 CATVSAGGTSYGKLTF CASSQVHRGGREKLFF TRAV17 TRAJ52 TRBV4-2 TRBJ1-4 RLRAEAQVK CASSQVHRGGREKLFF_CATVSAGGTSYGKLTF_RLRAEAQVK RLRAEAQVK-EMNA-3A-EBV CASSQVHRGGREKLFF_CATVSAGGTSYGKLTF CASSQVHRGGREKLFF_CATVSAGGTSYGKLTF 0.392 A0301_RLRAEAQVK
KLGGALQAK A0301 CALSDRYGGATNKLIF CASTPIVGGHHTEAFF TRAV19 TRAJ32 TRBV6-2 TRBJ1-1 KLGGALQAK CASTPIVGGHHTEAFF_CALSDRYGGATNKLIF_KLGGALQAK KLGGALQAK-IE-1-CMV CASTPIVGGHHTEAFF_CALSDRYGGATNKLIF CASTPIVGGHHTEAFF_CALSDRYGGATNKLIF 0.486 A0301_KLGGALQAK
IVTDFSVIK A1101 CVSYVSHDKIIF CASRTGLASTDTQYF TRAV38-2DV8 TRAJ30 TRBV6-6 TRBJ2-3 IVTDFSVIK CASRTGLASTDTQYF_CVSYVSHDKIIF_IVTDFSVIK IVTDFSVIK-EBNA-3B-EBV CASRTGLASTDTQYF_CVSYVSHDKIIF CASRTGLASTDTQYF_CVSYVSHDKIIF 0.074 A1101_IVTDFSVIK
KLGGALQAK A0301 CALSLLTGGGNKLTF CSAADRGIYGYTF TRAV19 TRAJ10 TRBV20-1 TRBJ1-2 KLGGALQAK CSAADRGIYGYTF_CALSLLTGGGNKLTF_KLGGALQAK KLGGALQAK-IE-1-CMV CSAADRGIYGYTF_CALSLLTGGGNKLTF CSAADRGIYGYTF_CALSLLTGGGNKLTF 0.494 A0301_KLGGALQAK
KLGGALQAK A0301 CGTEWANNNDMRF CASSMGDPWAFF TRAV30 TRAJ43 TRBV19 TRBJ1-1 KLGGALQAK CASSMGDPWAFF_CGTEWANNNDMRF_KLGGALQAK KLGGALQAK-IE-1-CMV CASSMGDPWAFF_CGTEWANNNDMRF CASSMGDPWAFF_CGTEWANNNDMRF 0.524 A0301_KLGGALQAK
KLGGALQAK A0301 CAGRIYNQGGKLIF CASSLGRDSPLHF TRAV35 TRAJ23 TRBV4-1 TRBJ1-6 KLGGALQAK CASSLGRDSPLHF_CAGRIYNQGGKLIF_KLGGALQAK KLGGALQAK-IE-1-CMV CASSLGRDSPLHF_CAGRIYNQGGKLIF CASSLGRDSPLHF_CAGRIYNQGGKLIF 0.454 A0301_KLGGALQAK
KLGGALQAK A0301 CAMREDPNFGNEKLTF CASSLGQVGLAGAPNTGELFF TRAV14DV4 TRAJ48 TRBV7-3 TRBJ2-2 KLGGALQAK CASSLGQVGLAGAPNTGELFF_CAMREDPNFGNEKLTF_KLGGALQAK KLGGALQAK-IE-1-CMV CASSLGQVGLAGAPNTGELFF_CAMREDPNFGNEKLTF CASSLGQVGLAGAPNTGELFF_CAMREDPNFGNEKLTF 0.497 A0301_KLGGALQAK
KLGGALQAK A0301 CAMGNNARLMF CASSVAPGPNEQFF TRAV17 TRAJ31 TRBV9 TRBJ2-1 KLGGALQAK CASSVAPGPNEQFF_CAMGNNARLMF_KLGGALQAK KLGGALQAK-IE-1-CMV CASSVAPGPNEQFF_CAMGNNARLMF CASSVAPGPNEQFF_CAMGNNARLMF 0.47 A0301_KLGGALQAK
KLGGALQAK A0301 CILGEKTSYDKVIF CASSLGYGMNTEAFF TRAV26-2 TRAJ50 TRBV7-9 TRBJ1-1 KLGGALQAK CASSLGYGMNTEAFF_CILGEKTSYDKVIF_KLGGALQAK KLGGALQAK-IE-1-CMV CASSLGYGMNTEAFF_CILGEKTSYDKVIF CASSLGYGMNTEAFF_CILGEKTSYDKVIF 0.499 A0301_KLGGALQAK
KLGGALQAK A0301 CAAINTGTASKLTF CASSSPGPREKLFF TRAV13-1 TRAJ44 TRBV27 TRBJ1-4 KLGGALQAK CASSSPGPREKLFF_CAAINTGTASKLTF_KLGGALQAK KLGGALQAK-IE-1-CMV CASSSPGPREKLFF_CAAINTGTASKLTF CASSSPGPREKLFF_CAAINTGTASKLTF 0.46 A0301_KLGGALQAK
KLGGALQAK A0301 CAGITWNSGNTPLVF CASSLGGNTYEQYF TRAV27 TRAJ29 TRBV5-8 TRBJ2-7 KLGGALQAK CASSLGGNTYEQYF_CAGITWNSGNTPLVF_KLGGALQAK KLGGALQAK-IE-1-CMV CASSLGGNTYEQYF_CAGITWNSGNTPLVF CASSLGGNTYEQYF_CAGITWNSGNTPLVF 0.423 A0301_KLGGALQAK
KLGGALQAK A0301 CILRDSSNTGKLIF CASSEWGSNTEAFF TRAV26-2 TRAJ37 TRBV9 TRBJ1-1 KLGGALQAK CASSEWGSNTEAFF_CILRDSSNTGKLIF_KLGGALQAK KLGGALQAK-IE-1-CMV CASSEWGSNTEAFF_CILRDSSNTGKLIF CASSEWGSNTEAFF_CILRDSSNTGKLIF 0.463 A0301_KLGGALQAK
KLGGALQAK A0301 CVVSDVNQAGTALIF CASSSGQGRFDEQFF TRAV8-2 TRAJ15 TRBV5-4 TRBJ2-1 KLGGALQAK CASSSGQGRFDEQFF_CVVSDVNQAGTALIF_KLGGALQAK KLGGALQAK-IE-1-CMV CASSSGQGRFDEQFF_CVVSDVNQAGTALIF CASSSGQGRFDEQFF_CVVSDVNQAGTALIF 0.464 A0301_KLGGALQAK
KLGGALQAK A0301 CAVVSMEYGNKLVF CASSLFQGSGTEAFF TRAV21 TRAJ47 TRBV11-2 TRBJ1-1 KLGGALQAK CASSLFQGSGTEAFF_CAVVSMEYGNKLVF_KLGGALQAK KLGGALQAK-IE-1-CMV CASSLFQGSGTEAFF_CAVVSMEYGNKLVF CASSLFQGSGTEAFF_CAVVSMEYGNKLVF 0.485 A0301_KLGGALQAK
RAKFKQLL B0801 CAAAETSYDKVIF CSAPGEGYGNTIYF TRAV13-1 TRAJ50 TRBV20-1 TRBJ1-3 RAKFKQLL CSAPGEGYGNTIYF_CAAAETSYDKVIF_RAKFKQLL RAKFKQLL-BZLF1-EBV CSAPGEGYGNTIYF_CAAAETSYDKVIF CSAPGEGYGNTIYF_CAAAETSYDKVIF 0.534 B0801_RAKFKQLL
AVFDRKSDAK A1101 CALEGFPNYKYIF CASSPRGVTEAFF TRAV6 TRAJ40 TRBV7-9 TRBJ1-1 AVFDRKSDAK CASSPRGVTEAFF_CALEGFPNYKYIF_AVFDRKSDAK AVFDRKSDAK-EBNA-3B-EBV CASSPRGVTEAFF_CALEGFPNYKYIF CASSPRGVTEAFF_CALEGFPNYKYIF 0.374 A1101_AVFDRKSDAK
KLGGALQAK A0301 CVVNRNFNKFYF CASTKDPGREAFF TRAV12-1 TRAJ21 TRBV2 TRBJ1-1 KLGGALQAK CASTKDPGREAFF_CVVNRNFNKFYF_KLGGALQAK KLGGALQAK-IE-1-CMV CASTKDPGREAFF_CVVNRNFNKFYF CASTKDPGREAFF_CVVNRNFNKFYF 0.476 A0301_KLGGALQAK
KLGGALQAK A0301 CAVKDSGYALNF CASSLFWVFSGTASNQPQHF TRAV12-2 TRAJ41 TRBV28 TRBJ1-5 KLGGALQAK CASSLFWVFSGTASNQPQHF_CAVKDSGYALNF_KLGGALQAK KLGGALQAK-IE-1-CMV CASSLFWVFSGTASNQPQHF_CAVKDSGYALNF CASSLFWVFSGTASNQPQHF_CAVKDSGYALNF 0.496 A0301_KLGGALQAK
KLGGALQAK A0301 CAVKHPLDGQKLLF CASSQGFLAGAPEQFF TRAV21 TRAJ16 TRBV4-3 TRBJ2-1 KLGGALQAK CASSQGFLAGAPEQFF_CAVKHPLDGQKLLF_KLGGALQAK KLGGALQAK-IE-1-CMV CASSQGFLAGAPEQFF_CAVKHPLDGQKLLF CASSQGFLAGAPEQFF_CAVKHPLDGQKLLF 0.492 A0301_KLGGALQAK
KLGGALQAK A0301 CLVGESVGNNNDMRF CASGAGTGTYNEQFF TRAV4 TRAJ43 TRBV12-5 TRBJ2-1 KLGGALQAK CASGAGTGTYNEQFF_CLVGESVGNNNDMRF_KLGGALQAK KLGGALQAK-IE-1-CMV CASGAGTGTYNEQFF_CLVGESVGNNNDMRF CASGAGTGTYNEQFF_CLVGESVGNNNDMRF 0.51 A0301_KLGGALQAK
KLGGALQAK A0301 CAESTLDTGGFKTIF CASSIGGSSYNEQFF TRAV5 TRAJ9 TRBV19 TRBJ2-1 KLGGALQAK CASSIGGSSYNEQFF_CAESTLDTGGFKTIF_KLGGALQAK KLGGALQAK-IE-1-CMV CASSIGGSSYNEQFF_CAESTLDTGGFKTIF CASSIGGSSYNEQFF_CAESTLDTGGFKTIF 0.512 A0301_KLGGALQAK
KLGGALQAK A0301 CALSLKYNFNKFYF CASSLARTEDNYEQYF TRAV19 TRAJ21 TRBV12-3 TRBJ2-7 KLGGALQAK CASSLARTEDNYEQYF_CALSLKYNFNKFYF_KLGGALQAK KLGGALQAK-IE-1-CMV CASSLARTEDNYEQYF_CALSLKYNFNKFYF CASSLARTEDNYEQYF_CALSLKYNFNKFYF 0.488 A0301_KLGGALQAK
KLGGALQAK A0301 CVVNIEGTGNQFYF CASKPSNSRTDTQYF TRAV12-1 TRAJ49 TRBV27 TRBJ2-3 KLGGALQAK CASKPSNSRTDTQYF_CVVNIEGTGNQFYF_KLGGALQAK KLGGALQAK-IE-1-CMV CASKPSNSRTDTQYF_CVVNIEGTGNQFYF CASKPSNSRTDTQYF_CVVNIEGTGNQFYF 0.503 A0301_KLGGALQAK
GILGFVFTL A0201 CAVTSDPNQGGKLIF CASSIRSSYEQYF TRAV8-4 TRAJ23 TRBV19 TRBJ2-7 GILGFVFTL CASSIRSSYEQYF_CAVTSDPNQGGKLIF_GILGFVFTL GILGFVFTL-Flu-MP-Influenza CASSIRSSYEQYF_CAVTSDPNQGGKLIF CASSIRSSYEQYF_CAVTSDPNQGGKLIF 0.834 A0201_GILGFVFTL
KLGGALQAK A0301 CANMDSNYQLIW CASSFRDRAF TRAV1-2 TRAJ33 TRBV28 TRBJ2-7 KLGGALQAK CASSFRDRAF_CANMDSNYQLIW_KLGGALQAK KLGGALQAK-IE-1-CMV CASSFRDRAF_CANMDSNYQLIW CASSFRDRAF_CANMDSNYQLIW 0.495 A0301_KLGGALQAK
GILGFVFTL A0201 CAENMGGGSQGNLIF CASSGRAAYEQYF TRAV13-2 TRAJ42 TRBV19 TRBJ2-7 GILGFVFTL CASSGRAAYEQYF_CAENMGGGSQGNLIF_GILGFVFTL GILGFVFTL-Flu-MP-Influenza CASSGRAAYEQYF_CAENMGGGSQGNLIF CASSGRAAYEQYF_CAENMGGGSQGNLIF 0.84 A0201_GILGFVFTL
KLGGALQAK A0301 CAASFNNAGNMLTF CASNRLATNLAKNIQYF TRAV13-1 TRAJ39 TRBV6-1 TRBJ2-4 KLGGALQAK CASNRLATNLAKNIQYF_CAASFNNAGNMLTF_KLGGALQAK KLGGALQAK-IE-1-CMV CASNRLATNLAKNIQYF_CAASFNNAGNMLTF CASNRLATNLAKNIQYF_CAASFNNAGNMLTF 0.469 A0301_KLGGALQAK
ELAGIGILTV A0201 CAVNKITGGGNKLTF CASKIQGSPEAFF TRAV12-2 TRAJ10 TRBV28 TRBJ1-1 ELAGIGILTV CASKIQGSPEAFF_CAVNKITGGGNKLTF_ELAGIGILTV ELAGIGILTV-MART-1-Cancer CASKIQGSPEAFF_CAVNKITGGGNKLTF CASKIQGSPEAFF_CAVNKITGGGNKLTF 0.475 A0201_ELAGIGILTV
KLGGALQAK A0301 CAVPRIQRGGADGLTF CASSPQGASYEQYF TRAV20 TRAJ45 TRBV4-1 TRBJ2-7 KLGGALQAK CASSPQGASYEQYF_CAVPRIQRGGADGLTF_KLGGALQAK KLGGALQAK-IE-1-CMV CASSPQGASYEQYF_CAVPRIQRGGADGLTF CASSPQGASYEQYF_CAVPRIQRGGADGLTF 0.476 A0301_KLGGALQAK
GILGFVFTL A0201 CALSESWTAMDSNYQLIW CASSTHPGNEQYF TRAV19 TRAJ33 TRBV19 TRBJ2-7 GILGFVFTL CASSTHPGNEQYF_CALSESWTAMDSNYQLIW_GILGFVFTL GILGFVFTL-Flu-MP-Influenza CASSTHPGNEQYF_CALSESWTAMDSNYQLIW CASSTHPGNEQYF_CALSESWTAMDSNYQLIW 0.841 A0201_GILGFVFTL
KLGGALQAK A0301 CAVRYGNNRLAF CASSYSSSSGGSSYNEQFF TRAV12-2 TRAJ7 TRBV6-5 TRBJ2-1 KLGGALQAK CASSYSSSSGGSSYNEQFF_CAVRYGNNRLAF_KLGGALQAK KLGGALQAK-IE-1-CMV CASSYSSSSGGSSYNEQFF_CAVRYGNNRLAF CASSYSSSSGGSSYNEQFF_CAVRYGNNRLAF 0.464 A0301_KLGGALQAK
KLGGALQAK A0301 CADNAGNMLTF CASRETYNEQFF TRAV27 TRAJ39 TRBV6-2 TRBJ2-1 KLGGALQAK CASRETYNEQFF_CADNAGNMLTF_KLGGALQAK KLGGALQAK-IE-1-CMV CASRETYNEQFF_CADNAGNMLTF CASRETYNEQFF_CADNAGNMLTF 0.473 A0301_KLGGALQAK
KLGGALQAK A0301 CAASADGATNKLIF CASSLRSLYNSPLHF TRAV29/DV5 TRAJ32 TRBV28 TRBJ1-6 KLGGALQAK CASSLRSLYNSPLHF_CAASADGATNKLIF_KLGGALQAK KLGGALQAK-IE-1-CMV CASSLRSLYNSPLHF_CAASADGATNKLIF CASSLRSLYNSPLHF_CAASADGATNKLIF 0.463 A0301_KLGGALQAK
KLGGALQAK A0301 CAVRDSNYQLIW CASRDLGPEQFF TRAV3 TRAJ33 TRBV5-6 TRBJ2-1 KLGGALQAK CASRDLGPEQFF_CAVRDSNYQLIW_KLGGALQAK KLGGALQAK-IE-1-CMV CASRDLGPEQFF_CAVRDSNYQLIW CASRDLGPEQFF_CAVRDSNYQLIW 0.48 A0301_KLGGALQAK
RAKFKQLL B0801 CAASETSYDKVIF CASSSLGDRNTEAFF TRAV13-1 TRAJ50 TRBV7-9 TRBJ1-1 RAKFKQLL CASSSLGDRNTEAFF_CAASETSYDKVIF_RAKFKQLL RAKFKQLL-BZLF1-EBV CASSSLGDRNTEAFF_CAASETSYDKVIF CASSSLGDRNTEAFF_CAASETSYDKVIF 0.554 B0801_RAKFKQLL
KLGGALQAK A0301 CILRDWERKYGNKLVF CASSAGTGRVETQYF TRAV26-2 TRAJ47 TRBV5-1 TRBJ2-5 KLGGALQAK CASSAGTGRVETQYF_CILRDWERKYGNKLVF_KLGGALQAK KLGGALQAK-IE-1-CMV CASSAGTGRVETQYF_CILRDWERKYGNKLVF CASSAGTGRVETQYF_CILRDWERKYGNKLVF 0.46 A0301_KLGGALQAK
GILGFVFTL A0201 CAENTGGGSQGNLIF CASSWRSTDTQYF TRAV13-2 TRAJ42 TRBV19 TRBJ2-3 GILGFVFTL CASSWRSTDTQYF_CAENTGGGSQGNLIF_GILGFVFTL GILGFVFTL-Flu-MP-Influenza CASSWRSTDTQYF_CAENTGGGSQGNLIF CASSWRSTDTQYF_CAENTGGGSQGNLIF 0.826 A0201_GILGFVFTL
GILGFVFTL A0201 CAENYGGSQGNLIF CASSIRSSYEQYF TRAV27 TRAJ42 TRBV19 TRBJ2-7 GILGFVFTL CASSIRSSYEQYF_CAENYGGSQGNLIF_GILGFVFTL GILGFVFTL-Flu-MP-Influenza CASSIRSSYEQYF_CAENYGGSQGNLIF CASSIRSSYEQYF_CAENYGGSQGNLIF 0.811 A0201_GILGFVFTL
KLGGALQAK A0301 CALSVNGNNRLAF CASSLGTAGFEQFF TRAV9-2 TRAJ7 TRBV7-6 TRBJ2-1 KLGGALQAK CASSLGTAGFEQFF_CALSVNGNNRLAF_KLGGALQAK KLGGALQAK-IE-1-CMV CASSLGTAGFEQFF_CALSVNGNNRLAF CASSLGTAGFEQFF_CALSVNGNNRLAF 0.491 A0301_KLGGALQAK
KLGGALQAK A0301 CALRFISNFGNEKLTF CASSLKADSRTDTQYF TRAV19 TRAJ48 TRBV7-9 TRBJ2-3 KLGGALQAK CASSLKADSRTDTQYF_CALRFISNFGNEKLTF_KLGGALQAK KLGGALQAK-IE-1-CMV CASSLKADSRTDTQYF_CALRFISNFGNEKLTF CASSLKADSRTDTQYF_CALRFISNFGNEKLTF 0.502 A0301_KLGGALQAK
KLGGALQAK A0301 CAVRDGAGNTPLVF CASSQTLAGGPWETQYF TRAV3 TRAJ29 TRBV4-1 TRBJ2-5 KLGGALQAK CASSQTLAGGPWETQYF_CAVRDGAGNTPLVF_KLGGALQAK KLGGALQAK-IE-1-CMV CASSQTLAGGPWETQYF_CAVRDGAGNTPLVF CASSQTLAGGPWETQYF_CAVRDGAGNTPLVF 0.487 A0301_KLGGALQAK
KLGGALQAK A0301 CVVSAGYSGNTPLVF CASSEDSNTEAFF TRAV8-2 TRAJ29 TRBV10-2 TRBJ1-1 KLGGALQAK CASSEDSNTEAFF_CVVSAGYSGNTPLVF_KLGGALQAK KLGGALQAK-IE-1-CMV CASSEDSNTEAFF_CVVSAGYSGNTPLVF CASSEDSNTEAFF_CVVSAGYSGNTPLVF 0.473 A0301_KLGGALQAK
RAKFKQLL B0801 CAVKDNAGNMLTF CASSYDGVEQFF TRAV21 TRAJ39 TRBV6-5 TRBJ2-1 RAKFKQLL CASSYDGVEQFF_CAVKDNAGNMLTF_RAKFKQLL RAKFKQLL-BZLF1-EBV CASSYDGVEQFF_CAVKDNAGNMLTF CASSYDGVEQFF_CAVKDNAGNMLTF 0.505 B0801_RAKFKQLL
KLGGALQAK A0301 CAASTYSNTGKLIF CSVEEWGRLGYGYTF TRAV23DV6 TRAJ37 TRBV29-1 TRBJ1-2 KLGGALQAK CSVEEWGRLGYGYTF_CAASTYSNTGKLIF_KLGGALQAK KLGGALQAK-IE-1-CMV CSVEEWGRLGYGYTF_CAASTYSNTGKLIF CSVEEWGRLGYGYTF_CAASTYSNTGKLIF 0.496 A0301_KLGGALQAK
KLGGALQAK A0301 CAESTPNSGYALNF CATMDTMNTEAFF TRAV5 TRAJ41 TRBV24-1 TRBJ1-1 KLGGALQAK CATMDTMNTEAFF_CAESTPNSGYALNF_KLGGALQAK KLGGALQAK-IE-1-CMV CATMDTMNTEAFF_CAESTPNSGYALNF CATMDTMNTEAFF_CAESTPNSGYALNF 0.481 A0301_KLGGALQAK
KLGGALQAK A0301 CAVALWARLMF CASSLGGQGSNEQFF TRAV36/DV7 TRAJ31 TRBV13 TRBJ2-1 KLGGALQAK CASSLGGQGSNEQFF_CAVALWARLMF_KLGGALQAK KLGGALQAK-IE-1-CMV CASSLGGQGSNEQFF_CAVALWARLMF CASSLGGQGSNEQFF_CAVALWARLMF 0.476 A0301_KLGGALQAK
KLGGALQAK A0301 CAVRIQGAQKLVF CASSRGGGGLEAFF TRAV21 TRAJ54 TRBV27 TRBJ1-1 KLGGALQAK CASSRGGGGLEAFF_CAVRIQGAQKLVF_KLGGALQAK KLGGALQAK-IE-1-CMV CASSRGGGGLEAFF_CAVRIQGAQKLVF CASSRGGGGLEAFF_CAVRIQGAQKLVF 0.498 A0301_KLGGALQAK
KLGGALQAK A0301 CALSEETSGAGSYQLTF CSVVSGDSGANVLTF TRAV19 TRAJ28 TRBV29-1 TRBJ2-6 KLGGALQAK CSVVSGDSGANVLTF_CALSEETSGAGSYQLTF_KLGGALQAK KLGGALQAK-IE-1-CMV CSVVSGDSGANVLTF_CALSEETSGAGSYQLTF CSVVSGDSGANVLTF_CALSEETSGAGSYQLTF 0.458 A0301_KLGGALQAK
RAKFKQLL B0801 CAAMETSYDKVIF CASSLGSATNEKLFF TRAV13-1 TRAJ50 TRBV12-3 TRBJ1-4 RAKFKQLL CASSLGSATNEKLFF_CAAMETSYDKVIF_RAKFKQLL RAKFKQLL-BZLF1-EBV CASSLGSATNEKLFF_CAAMETSYDKVIF CASSLGSATNEKLFF_CAAMETSYDKVIF 0.51 B0801_RAKFKQLL
IVTDFSVIK A1101 CAVDLMKTSYDKVIF CASSQQETQYF TRAV21 TRAJ50 TRBV4-1 TRBJ2-5 IVTDFSVIK CASSQQETQYF_CAVDLMKTSYDKVIF_IVTDFSVIK IVTDFSVIK-EBNA-3B-EBV CASSQQETQYF_CAVDLMKTSYDKVIF CASSQQETQYF_CAVDLMKTSYDKVIF 0.078 A1101_IVTDFSVIK
KLGGALQAK A0301 CAVANTDKLIF CASSQDRVSYEQYF TRAV39 TRAJ34 TRBV4-1 TRBJ2-7 KLGGALQAK CASSQDRVSYEQYF_CAVANTDKLIF_KLGGALQAK KLGGALQAK-IE-1-CMV CASSQDRVSYEQYF_CAVANTDKLIF CASSQDRVSYEQYF_CAVANTDKLIF 0.449 A0301_KLGGALQAK
IVTDFSVIK A1101 CAVDLMKTSYDKVIF CSAPARSEPYEQYF TRAV21 TRAJ50 TRBV20-1 TRBJ2-7 IVTDFSVIK CSAPARSEPYEQYF_CAVDLMKTSYDKVIF_IVTDFSVIK IVTDFSVIK-EBNA-3B-EBV CSAPARSEPYEQYF_CAVDLMKTSYDKVIF CSAPARSEPYEQYF_CAVDLMKTSYDKVIF 0.082 A1101_IVTDFSVIK
ELAGIGILTV A0201 CAPPSF CASSWGQGSPLHF TRAV13-1 TRAJ20 TRBV6-2 TRBJ1-6 ELAGIGILTV CASSWGQGSPLHF_CAPPSF_ELAGIGILTV ELAGIGILTV-MART-1-Cancer CASSWGQGSPLHF_CAPPSF CASSWGQGSPLHF_CAPPSF 0.421 A0201_ELAGIGILTV
KLGGALQAK A0301 CAYRSVYSGAGSYQLTF CASRHSYEQYF TRAV38-2/DV8 TRAJ28 TRBV6-1 TRBJ2-7 KLGGALQAK CASRHSYEQYF_CAYRSVYSGAGSYQLTF_KLGGALQAK KLGGALQAK-IE-1-CMV CASRHSYEQYF_CAYRSVYSGAGSYQLTF CASRHSYEQYF_CAYRSVYSGAGSYQLTF 0.479 A0301_KLGGALQAK
KLGGALQAK A0301 CAYRPLRIIQGAQKLVF CASSQGGSGSLGEQFF TRAV38-2DV8 TRAJ54 TRBV4-1 TRBJ2-1 KLGGALQAK CASSQGGSGSLGEQFF_CAYRPLRIIQGAQKLVF_KLGGALQAK KLGGALQAK-IE-1-CMV CASSQGGSGSLGEQFF_CAYRPLRIIQGAQKLVF CASSQGGSGSLGEQFF_CAYRPLRIIQGAQKLVF 0.519 A0301_KLGGALQAK
GLCTLVAML A0201 CGTEYPNDYKLSF CASSVEGVGTSTDTQYF TRAV30 TRAJ20 TRBV9 TRBJ2-3 GLCTLVAML CASSVEGVGTSTDTQYF_CGTEYPNDYKLSF_GLCTLVAML GLCTLVAML-BMLF1-EBV CASSVEGVGTSTDTQYF_CGTEYPNDYKLSF CASSVEGVGTSTDTQYF_CGTEYPNDYKLSF 0.442 A0201_GLCTLVAML
RAKFKQLL B0801 CADSGGGADGLTF CAISDPGLAGGGGEQFF TRAV13-2 TRAJ45 TRBV10-3 TRBJ2-1 RAKFKQLL CAISDPGLAGGGGEQFF_CADSGGGADGLTF_RAKFKQLL RAKFKQLL-BZLF1-EBV CAISDPGLAGGGGEQFF_CADSGGGADGLTF CAISDPGLAGGGGEQFF_CADSGGGADGLTF 0.523 B0801_RAKFKQLL
KLGGALQAK A0301 CAVTLGGNQFYF CSAPGQGNYEQYF TRAV8-4 TRAJ49 TRBV20-1 TRBJ2-7 KLGGALQAK CSAPGQGNYEQYF_CAVTLGGNQFYF_KLGGALQAK KLGGALQAK-IE-1-CMV CSAPGQGNYEQYF_CAVTLGGNQFYF CSAPGQGNYEQYF_CAVTLGGNQFYF 0.524 A0301_KLGGALQAK
KLGGALQAK A0301 CALSEEPEAGTALIF CASSLDQEIIGNEQFF TRAV19 TRAJ15 TRBV13 TRBJ2-1 KLGGALQAK CASSLDQEIIGNEQFF_CALSEEPEAGTALIF_KLGGALQAK KLGGALQAK-IE-1-CMV CASSLDQEIIGNEQFF_CALSEEPEAGTALIF CASSLDQEIIGNEQFF_CALSEEPEAGTALIF 0.519 A0301_KLGGALQAK
KLGGALQAK A0301 CALSEAGFYNQGGKLIF CASSIVSGDSYNSPLHF TRAV19 TRAJ23 TRBV19 TRBJ1-6 KLGGALQAK CASSIVSGDSYNSPLHF_CALSEAGFYNQGGKLIF_KLGGALQAK KLGGALQAK-IE-1-CMV CASSIVSGDSYNSPLHF_CALSEAGFYNQGGKLIF CASSIVSGDSYNSPLHF_CALSEAGFYNQGGKLIF 0.466 A0301_KLGGALQAK
KLGGALQAK A0301 CAVRGGSYIPTF CASRLQGLDQPQHF TRAV3 TRAJ6 TRBV10-2 TRBJ1-5 KLGGALQAK CASRLQGLDQPQHF_CAVRGGSYIPTF_KLGGALQAK KLGGALQAK-IE-1-CMV CASRLQGLDQPQHF_CAVRGGSYIPTF CASRLQGLDQPQHF_CAVRGGSYIPTF 0.503 A0301_KLGGALQAK
GILGFVFTL A0201 CAGNYGGSQGNLIF CASSIRSSDTQYF TRAV25 TRAJ42 TRBV19 TRBJ2-3 GILGFVFTL CASSIRSSDTQYF_CAGNYGGSQGNLIF_GILGFVFTL GILGFVFTL-Flu-MP-Influenza CASSIRSSDTQYF_CAGNYGGSQGNLIF CASSIRSSDTQYF_CAGNYGGSQGNLIF 0.831 A0201_GILGFVFTL
RAKFKQLL B0801 CAAMETSYDKVIF CASSSQGANEKLFF TRAV13-1 TRAJ50 TRBV19 TRBJ1-4 RAKFKQLL CASSSQGANEKLFF_CAAMETSYDKVIF_RAKFKQLL RAKFKQLL-BZLF1-EBV CASSSQGANEKLFF_CAAMETSYDKVIF CASSSQGANEKLFF_CAAMETSYDKVIF 0.52 B0801_RAKFKQLL
KLGGALQAK A0301 CAAIRHGNQFYF CASSLVGGGTDTQYF TRAV13-1 TRAJ49 TRBV7-3 TRBJ2-3 KLGGALQAK CASSLVGGGTDTQYF_CAAIRHGNQFYF_KLGGALQAK KLGGALQAK-IE-1-CMV CASSLVGGGTDTQYF_CAAIRHGNQFYF CASSLVGGGTDTQYF_CAAIRHGNQFYF 0.476 A0301_KLGGALQAK
KLGGALQAK A0301 CVVSDGGGADGLTF CASSPTGDGNYGYTF TRAV8-2 TRAJ45 TRBV7-3 TRBJ1-2 KLGGALQAK CASSPTGDGNYGYTF_CVVSDGGGADGLTF_KLGGALQAK KLGGALQAK-IE-1-CMV CASSPTGDGNYGYTF_CVVSDGGGADGLTF CASSPTGDGNYGYTF_CVVSDGGGADGLTF 0.428 A0301_KLGGALQAK
FLYALALLL A0201 CATEGDSGYSTLTF CASSPQGGGYGYTF TRAV17 TRAJ11 TRBV6-5 TRBJ1-2 FLYALALLL CASSPQGGGYGYTF_CATEGDSGYSTLTF_FLYALALLL FLYALALLL-LMP2A-EBV CASSPQGGGYGYTF_CATEGDSGYSTLTF CASSPQGGGYGYTF_CATEGDSGYSTLTF 0.438 A0201_FLYALALLL
RAKFKQLL B0801 CVVNIDNARLMF CSVGQGPYEQYF TRAV12-1 TRAJ31 TRBV29-1 TRBJ2-7 RAKFKQLL CSVGQGPYEQYF_CVVNIDNARLMF_RAKFKQLL RAKFKQLL-BZLF1-EBV CSVGQGPYEQYF_CVVNIDNARLMF CSVGQGPYEQYF_CVVNIDNARLMF 0.533 B0801_RAKFKQLL
KLGGALQAK A0301 CAVRDIFSGYSTLTF CASSRPGQGVSYGYTF TRAV3 TRAJ11 TRBV6-1 TRBJ1-2 KLGGALQAK CASSRPGQGVSYGYTF_CAVRDIFSGYSTLTF_KLGGALQAK KLGGALQAK-IE-1-CMV CASSRPGQGVSYGYTF_CAVRDIFSGYSTLTF CASSRPGQGVSYGYTF_CAVRDIFSGYSTLTF 0.501 A0301_KLGGALQAK
ELAGIGILTV A0201 CAVSTGFQKLVF CASSLGETQYF TRAV12-2 TRAJ8 TRBV27 TRBJ2-5 ELAGIGILTV CASSLGETQYF_CAVSTGFQKLVF_ELAGIGILTV ELAGIGILTV-MART-1-Cancer CASSLGETQYF_CAVSTGFQKLVF CASSLGETQYF_CAVSTGFQKLVF 0.44 A0201_ELAGIGILTV
KLGGALQAK A0301 CALSGGLATDKLIF CSVRRGDEGYTF TRAV19 TRAJ34 TRBV29-1 TRBJ1-2 KLGGALQAK CSVRRGDEGYTF_CALSGGLATDKLIF_KLGGALQAK KLGGALQAK-IE-1-CMV CSVRRGDEGYTF_CALSGGLATDKLIF CSVRRGDEGYTF_CALSGGLATDKLIF 0.488 A0301_KLGGALQAK
IVTDFSVIK A1101 CAYNSGGGADGLTF CASSTYNEQFF TRAV38-2DV8 TRAJ45 TRBV19 TRBJ2-1 IVTDFSVIK CASSTYNEQFF_CAYNSGGGADGLTF_IVTDFSVIK IVTDFSVIK-EBNA-3B-EBV CASSTYNEQFF_CAYNSGGGADGLTF CASSTYNEQFF_CAYNSGGGADGLTF 0.081 A1101_IVTDFSVIK
IVTDFSVIK A1101 CAENLPNSGYALNF CASSPPGGNEQFF TRAV5 TRAJ41 TRBV7-8 TRBJ2-1 IVTDFSVIK CASSPPGGNEQFF_CAENLPNSGYALNF_IVTDFSVIK IVTDFSVIK-EBNA-3B-EBV CASSPPGGNEQFF_CAENLPNSGYALNF CASSPPGGNEQFF_CAENLPNSGYALNF 0.083 A1101_IVTDFSVIK
GILGFVFTL A0201 CALGGSQGNLIF CASSIRSSETQYF TRAV13-1 TRAJ42 TRBV19 TRBJ2-5 GILGFVFTL CASSIRSSETQYF_CALGGSQGNLIF_GILGFVFTL GILGFVFTL-Flu-MP-Influenza CASSIRSSETQYF_CALGGSQGNLIF CASSIRSSETQYF_CALGGSQGNLIF 0.839 A0201_GILGFVFTL
KLGGALQAK A0301 CAATDSWGKLQF CASRAQGATNEKLFF TRAV12-2 TRAJ24 TRBV9 TRBJ1-4 KLGGALQAK CASRAQGATNEKLFF_CAATDSWGKLQF_KLGGALQAK KLGGALQAK-IE-1-CMV CASRAQGATNEKLFF_CAATDSWGKLQF CASRAQGATNEKLFF_CAATDSWGKLQF 0.495 A0301_KLGGALQAK
KLGGALQAK A0301 CAASPFSGAGSYQLTF CASGMTGLTSEQYF TRAV29/DV5 TRAJ28 TRBV6-2 TRBJ2-7 KLGGALQAK CASGMTGLTSEQYF_CAASPFSGAGSYQLTF_KLGGALQAK KLGGALQAK-IE-1-CMV CASGMTGLTSEQYF_CAASPFSGAGSYQLTF CASGMTGLTSEQYF_CAASPFSGAGSYQLTF 0.455 A0301_KLGGALQAK
KLGGALQAK A0301 CALSKGAAGNKLTF CASSADPSQGDGNYGYTF TRAV19 TRAJ17 TRBV9 TRBJ1-2 KLGGALQAK CASSADPSQGDGNYGYTF_CALSKGAAGNKLTF_KLGGALQAK KLGGALQAK-IE-1-CMV CASSADPSQGDGNYGYTF_CALSKGAAGNKLTF CASSADPSQGDGNYGYTF_CALSKGAAGNKLTF 0.482 A0301_KLGGALQAK
KLGGALQAK A0301 CAGAKNRDDKIIF CASSYSKAGAHEQYF TRAV27 TRAJ30 TRBV6-5 TRBJ2-7 KLGGALQAK CASSYSKAGAHEQYF_CAGAKNRDDKIIF_KLGGALQAK KLGGALQAK-IE-1-CMV CASSYSKAGAHEQYF_CAGAKNRDDKIIF CASSYSKAGAHEQYF_CAGAKNRDDKIIF 0.507 A0301_KLGGALQAK
KLGGALQAK A0301 CALMRGTGGFKTIF CASSSAGTREETQYF TRAV19 TRAJ9 TRBV13 TRBJ2-5 KLGGALQAK CASSSAGTREETQYF_CALMRGTGGFKTIF_KLGGALQAK KLGGALQAK-IE-1-CMV CASSSAGTREETQYF_CALMRGTGGFKTIF CASSSAGTREETQYF_CALMRGTGGFKTIF 0.496 A0301_KLGGALQAK
GILGFVFTL A0201 CATARSSMDSNYQLIW CATAPHSGNQPQHF TRAV17 TRAJ33 TRBV19 TRBJ1-5 GILGFVFTL CATAPHSGNQPQHF_CATARSSMDSNYQLIW_GILGFVFTL GILGFVFTL-Flu-MP-Influenza CATAPHSGNQPQHF_CATARSSMDSNYQLIW CATAPHSGNQPQHF_CATARSSMDSNYQLIW 0.848 A0201_GILGFVFTL
KLGGALQAK A0301 CALSARF CASSQDVQGTSTDTQYF TRAV19 TRAJ16 TRBV4-3 TRBJ2-3 KLGGALQAK CASSQDVQGTSTDTQYF_CALSARF_KLGGALQAK KLGGALQAK-IE-1-CMV CASSQDVQGTSTDTQYF_CALSARF CASSQDVQGTSTDTQYF_CALSARF 0.478 A0301_KLGGALQAK
ELAGIGILTV A0201 CAVSGGYNKLIF CASSYGGVGAYEQYF TRAV12-2 TRAJ4 TRBV6-5 TRBJ2-7 ELAGIGILTV CASSYGGVGAYEQYF_CAVSGGYNKLIF_ELAGIGILTV ELAGIGILTV-MART-1-Cancer CASSYGGVGAYEQYF_CAVSGGYNKLIF CASSYGGVGAYEQYF_CAVSGGYNKLIF 0.411 A0201_ELAGIGILTV
KLGGALQAK A0301 CAGQLLSQGGSEKLVF CSARPGPEGSTEAFF TRAV35 TRAJ57 TRBV20-1 TRBJ1-1 KLGGALQAK CSARPGPEGSTEAFF_CAGQLLSQGGSEKLVF_KLGGALQAK KLGGALQAK-IE-1-CMV CSARPGPEGSTEAFF_CAGQLLSQGGSEKLVF CSARPGPEGSTEAFF_CAGQLLSQGGSEKLVF 0.47 A0301_KLGGALQAK
KLGGALQAK A0301 CIVRDEIKAAGNKLTF CASSIVDAGLYEQYF TRAV26-1 TRAJ17 TRBV19 TRBJ2-7 KLGGALQAK CASSIVDAGLYEQYF_CIVRDEIKAAGNKLTF_KLGGALQAK KLGGALQAK-IE-1-CMV CASSIVDAGLYEQYF_CIVRDEIKAAGNKLTF CASSIVDAGLYEQYF_CIVRDEIKAAGNKLTF 0.521 A0301_KLGGALQAK
KLGGALQAK A0301 CALIGGGYQKVTF CASSVDKSTTSNYGYTF TRAV19 TRAJ13 TRBV9 TRBJ1-2 KLGGALQAK CASSVDKSTTSNYGYTF_CALIGGGYQKVTF_KLGGALQAK KLGGALQAK-IE-1-CMV CASSVDKSTTSNYGYTF_CALIGGGYQKVTF CASSVDKSTTSNYGYTF_CALIGGGYQKVTF 0.481 A0301_KLGGALQAK
KLGGALQAK A0301 CAVRDIENDYKLSF CASGTGGDIGGYTF TRAV3 TRAJ20 TRBV6-6 TRBJ1-2 KLGGALQAK CASGTGGDIGGYTF_CAVRDIENDYKLSF_KLGGALQAK KLGGALQAK-IE-1-CMV CASGTGGDIGGYTF_CAVRDIENDYKLSF CASGTGGDIGGYTF_CAVRDIENDYKLSF 0.458 A0301_KLGGALQAK
KLGGALQAK A0301 CATPYRTAAGNKLTF CASSLASATDTQYF TRAV13-1 TRAJ17 TRBV5-1 TRBJ2-3 KLGGALQAK CASSLASATDTQYF_CATPYRTAAGNKLTF_KLGGALQAK KLGGALQAK-IE-1-CMV CASSLASATDTQYF_CATPYRTAAGNKLTF CASSLASATDTQYF_CATPYRTAAGNKLTF 0.477 A0301_KLGGALQAK
KLGGALQAK A0301 CALSEAGLYNFNKFYF CASSIIQGHSYNSPLHF TRAV19 TRAJ21 TRBV19 TRBJ1-6 KLGGALQAK CASSIIQGHSYNSPLHF_CALSEAGLYNFNKFYF_KLGGALQAK KLGGALQAK-IE-1-CMV CASSIIQGHSYNSPLHF_CALSEAGLYNFNKFYF CASSIIQGHSYNSPLHF_CALSEAGLYNFNKFYF 0.494 A0301_KLGGALQAK
KLGGALQAK A0301 CAVRNSGAGSYQLTF CASSQDFTYEQYF TRAV12-2 TRAJ28 TRBV3-1 TRBJ2-7 KLGGALQAK CASSQDFTYEQYF_CAVRNSGAGSYQLTF_KLGGALQAK KLGGALQAK-IE-1-CMV CASSQDFTYEQYF_CAVRNSGAGSYQLTF CASSQDFTYEQYF_CAVRNSGAGSYQLTF 0.45 A0301_KLGGALQAK
KLGGALQAK A0301 CADELVF CASRQILAANTDTQYF TRAV5 TRAJ47 TRBV5-6 TRBJ2-3 KLGGALQAK CASRQILAANTDTQYF_CADELVF_KLGGALQAK KLGGALQAK-IE-1-CMV CASRQILAANTDTQYF_CADELVF CASRQILAANTDTQYF_CADELVF 0.462 A0301_KLGGALQAK
KLGGALQAK A0301 CAVRDEKAAGNKLTF CASSIQGGYTEAFF TRAV3 TRAJ17 TRBV19 TRBJ1-1 KLGGALQAK CASSIQGGYTEAFF_CAVRDEKAAGNKLTF_KLGGALQAK KLGGALQAK-IE-1-CMV CASSIQGGYTEAFF_CAVRDEKAAGNKLTF CASSIQGGYTEAFF_CAVRDEKAAGNKLTF 0.507 A0301_KLGGALQAK
KLGGALQAK A0301 CAATTYNNNDMRF CASSIGGGNTEAFF TRAV13-1 TRAJ43 TRBV19 TRBJ1-1 KLGGALQAK CASSIGGGNTEAFF_CAATTYNNNDMRF_KLGGALQAK KLGGALQAK-IE-1-CMV CASSIGGGNTEAFF_CAATTYNNNDMRF CASSIGGGNTEAFF_CAATTYNNNDMRF 0.497 A0301_KLGGALQAK
GILGFVFTL A0201 CAELIYNQGGKLIF CASSIRASVEQYF TRAV21 TRAJ23 TRBV19 TRBJ2-7 GILGFVFTL CASSIRASVEQYF_CAELIYNQGGKLIF_GILGFVFTL GILGFVFTL-Flu-MP-Influenza CASSIRASVEQYF_CAELIYNQGGKLIF CASSIRASVEQYF_CAELIYNQGGKLIF 0.818 A0201_GILGFVFTL
RAKFKQLL B0801 CALTFSGGYNKLIF CASSLQDRKHEAFF TRAV6 TRAJ4 TRBV5-6 TRBJ1-1 RAKFKQLL CASSLQDRKHEAFF_CALTFSGGYNKLIF_RAKFKQLL RAKFKQLL-BZLF1-EBV CASSLQDRKHEAFF_CALTFSGGYNKLIF CASSLQDRKHEAFF_CALTFSGGYNKLIF 0.525 B0801_RAKFKQLL
KLGGALQAK A0301 CAVHGYGQNFVF CASSTDRAAQPQHF TRAV21 TRAJ26 TRBV28 TRBJ1-5 KLGGALQAK CASSTDRAAQPQHF_CAVHGYGQNFVF_KLGGALQAK KLGGALQAK-IE-1-CMV CASSTDRAAQPQHF_CAVHGYGQNFVF CASSTDRAAQPQHF_CAVHGYGQNFVF 0.485 A0301_KLGGALQAK
GILGFVFTL A0201 CAENGGGGADGLTF CASSFEGLNTGELFF TRAV13-2 TRAJ45 TRBV5-6 TRBJ2-2 GILGFVFTL CASSFEGLNTGELFF_CAENGGGGADGLTF_GILGFVFTL GILGFVFTL-Flu-MP-Influenza CASSFEGLNTGELFF_CAENGGGGADGLTF CASSFEGLNTGELFF_CAENGGGGADGLTF 0.826 A0201_GILGFVFTL
KLGGALQAK A0301 CAVEEGYQKVTF CASSQGQGDGYTF TRAV12-2 TRAJ13 TRBV4-1 TRBJ1-2 KLGGALQAK CASSQGQGDGYTF_CAVEEGYQKVTF_KLGGALQAK KLGGALQAK-IE-1-CMV CASSQGQGDGYTF_CAVEEGYQKVTF CASSQGQGDGYTF_CAVEEGYQKVTF 0.467 A0301_KLGGALQAK
KLGGALQAK A0301 CAVTYYGQNFVF CASSPSASGSNDEQFF TRAV21 TRAJ26 TRBV12-4 TRBJ2-1 KLGGALQAK CASSPSASGSNDEQFF_CAVTYYGQNFVF_KLGGALQAK KLGGALQAK-IE-1-CMV CASSPSASGSNDEQFF_CAVTYYGQNFVF CASSPSASGSNDEQFF_CAVTYYGQNFVF 0.455 A0301_KLGGALQAK
KLGGALQAK A0301 CALSINTGTASKLTF CASSLTGYQTQYF TRAV19 TRAJ44 TRBV7-9 TRBJ2-5 KLGGALQAK CASSLTGYQTQYF_CALSINTGTASKLTF_KLGGALQAK KLGGALQAK-IE-1-CMV CASSLTGYQTQYF_CALSINTGTASKLTF CASSLTGYQTQYF_CALSINTGTASKLTF 0.504 A0301_KLGGALQAK
KLGGALQAK A0301 CVGRKGSARQLTF CSARDLEVLSYEQYF TRAV8-2 TRAJ22 TRBV20-1 TRBJ2-7 KLGGALQAK CSARDLEVLSYEQYF_CVGRKGSARQLTF_KLGGALQAK KLGGALQAK-IE-1-CMV CSARDLEVLSYEQYF_CVGRKGSARQLTF CSARDLEVLSYEQYF_CVGRKGSARQLTF 0.489 A0301_KLGGALQAK
RTLNAWVKV A0201 CAGLILTGGGNKLTF CASSILGTEAFF TRAV25 TRAJ10 TRBV19 TRBJ1-1 RTLNAWVKV CASSILGTEAFF_CAGLILTGGGNKLTF_RTLNAWVKV RTLNAWVKV-Gag-protein-HIV CASSILGTEAFF_CAGLILTGGGNKLTF CASSILGTEAFF_CAGLILTGGGNKLTF 0.017 A0201_RTLNAWVKV
KLGGALQAK A0301 CAERVYNQGGKLIF CASTPGQTITDTQYF TRAV5 TRAJ23 TRBV19 TRBJ2-3 KLGGALQAK CASTPGQTITDTQYF_CAERVYNQGGKLIF_KLGGALQAK KLGGALQAK-IE-1-CMV CASTPGQTITDTQYF_CAERVYNQGGKLIF CASTPGQTITDTQYF_CAERVYNQGGKLIF 0.519 A0301_KLGGALQAK
KLGGALQAK A0301 CAASVWYARLMF CASSGTSGNTGELFF TRAV29DV5 TRAJ31 TRBV10-2 TRBJ2-2 KLGGALQAK CASSGTSGNTGELFF_CAASVWYARLMF_KLGGALQAK KLGGALQAK-IE-1-CMV CASSGTSGNTGELFF_CAASVWYARLMF CASSGTSGNTGELFF_CAASVWYARLMF 0.49 A0301_KLGGALQAK
KLGGALQAK A0301 CAALDSWGKFQF CASSDRGGIGGSAFF TRAV12-2 TRAJ24 TRBV7-9 TRBJ1-1 KLGGALQAK CASSDRGGIGGSAFF_CAALDSWGKFQF_KLGGALQAK KLGGALQAK-IE-1-CMV CASSDRGGIGGSAFF_CAALDSWGKFQF CASSDRGGIGGSAFF_CAALDSWGKFQF 0.439 A0301_KLGGALQAK
KLGGALQAK A0301 CAVEKDSNYQLIW CAMGPNTGELFF TRAV39 TRAJ33 TRBV7-9 TRBJ2-2 KLGGALQAK CAMGPNTGELFF_CAVEKDSNYQLIW_KLGGALQAK KLGGALQAK-IE-1-CMV CAMGPNTGELFF_CAVEKDSNYQLIW CAMGPNTGELFF_CAVEKDSNYQLIW 0.444 A0301_KLGGALQAK
KLGGALQAK A0301 CALSEMIGSGNTGKLIF CASGTSVYNEQFF TRAV19 TRAJ37 TRBV13 TRBJ2-1 KLGGALQAK CASGTSVYNEQFF_CALSEMIGSGNTGKLIF_KLGGALQAK KLGGALQAK-IE-1-CMV CASGTSVYNEQFF_CALSEMIGSGNTGKLIF CASGTSVYNEQFF_CALSEMIGSGNTGKLIF 0.46 A0301_KLGGALQAK
RAKFKQLL B0801 CLVVEGNRDDKIIF CASREWGGSVNEQFF TRAV4 TRAJ30 TRBV12-3 TRBJ2-1 RAKFKQLL CASREWGGSVNEQFF_CLVVEGNRDDKIIF_RAKFKQLL RAKFKQLL-BZLF1-EBV CASREWGGSVNEQFF_CLVVEGNRDDKIIF CASREWGGSVNEQFF_CLVVEGNRDDKIIF 0.527 B0801_RAKFKQLL
KLGGALQAK A0301 CVVNILTGGGNKLTF CASSPRMSVPWGYTF TRAV12-1 TRAJ10 TRBV12-4 TRBJ1-2 KLGGALQAK CASSPRMSVPWGYTF_CVVNILTGGGNKLTF_KLGGALQAK KLGGALQAK-IE-1-CMV CASSPRMSVPWGYTF_CVVNILTGGGNKLTF CASSPRMSVPWGYTF_CVVNILTGGGNKLTF 0.512 A0301_KLGGALQAK
KLGGALQAK A0301 CAAISGYSTLTF CASCPSGPTDTQYF TRAV13-1 TRAJ11 TRBV6-3 TRBJ2-3 KLGGALQAK CASCPSGPTDTQYF_CAAISGYSTLTF_KLGGALQAK KLGGALQAK-IE-1-CMV CASCPSGPTDTQYF_CAAISGYSTLTF CASCPSGPTDTQYF_CAAISGYSTLTF 0.472 A0301_KLGGALQAK
KLGGALQAK A0301 CAMREGSQAGTALIF CASSPGLAGGPDTGELFF TRAV14DV4 TRAJ15 TRBV4-3 TRBJ2-2 KLGGALQAK CASSPGLAGGPDTGELFF_CAMREGSQAGTALIF_KLGGALQAK KLGGALQAK-IE-1-CMV CASSPGLAGGPDTGELFF_CAMREGSQAGTALIF CASSPGLAGGPDTGELFF_CAMREGSQAGTALIF 0.511 A0301_KLGGALQAK
GILGFVFTL A0201 CAVGGDGGSQGNLIF CASSMRSSETQYF TRAV12-2 TRAJ42 TRBV19 TRBJ2-5 GILGFVFTL CASSMRSSETQYF_CAVGGDGGSQGNLIF_GILGFVFTL GILGFVFTL-Flu-MP-Influenza CASSMRSSETQYF_CAVGGDGGSQGNLIF CASSMRSSETQYF_CAVGGDGGSQGNLIF 0.826 A0201_GILGFVFTL
GILGFVFTL A0201 CAFMKGAGGTSYGKLTF CASSFSGNTGELFF TRAV38-1 TRAJ52 TRBV12-3 TRBJ2-2 GILGFVFTL CASSFSGNTGELFF_CAFMKGAGGTSYGKLTF_GILGFVFTL GILGFVFTL-Flu-MP-Influenza CASSFSGNTGELFF_CAFMKGAGGTSYGKLTF CASSFSGNTGELFF_CAFMKGAGGTSYGKLTF 0.819 A0201_GILGFVFTL
ELAGIGILTV A0201 CAVIGYSSASKIIF CASSVDALSSYEQYF TRAV12-2 TRAJ3 TRBV9 TRBJ2-7 ELAGIGILTV CASSVDALSSYEQYF_CAVIGYSSASKIIF_ELAGIGILTV ELAGIGILTV-MART-1-Cancer CASSVDALSSYEQYF_CAVIGYSSASKIIF CASSVDALSSYEQYF_CAVIGYSSASKIIF 0.391 A0201_ELAGIGILTV
GILGFVFTL A0201 CAFMVNAGGTSYGKLTF CASSQGSYGYTF TRAV38-1 TRAJ52 TRBV19 TRBJ1-2 GILGFVFTL CASSQGSYGYTF_CAFMVNAGGTSYGKLTF_GILGFVFTL GILGFVFTL-Flu-MP-Influenza CASSQGSYGYTF_CAFMVNAGGTSYGKLTF CASSQGSYGYTF_CAFMVNAGGTSYGKLTF 0.853 A0201_GILGFVFTL
RAKFKQLL B0801 CAAVEAGTALIF CASSPTPTSWETQYF TRAV13-1 TRAJ15 TRBV4-1 TRBJ2-5 RAKFKQLL CASSPTPTSWETQYF_CAAVEAGTALIF_RAKFKQLL RAKFKQLL-BZLF1-EBV CASSPTPTSWETQYF_CAAVEAGTALIF CASSPTPTSWETQYF_CAAVEAGTALIF 0.525 B0801_RAKFKQLL
GILGFVFTL A0201 CAVNEGGGSQGNLIF CASSMRSSYEQYF TRAV8-1 TRAJ42 TRBV19 TRBJ2-7 GILGFVFTL CASSMRSSYEQYF_CAVNEGGGSQGNLIF_GILGFVFTL GILGFVFTL-Flu-MP-Influenza CASSMRSSYEQYF_CAVNEGGGSQGNLIF CASSMRSSYEQYF_CAVNEGGGSQGNLIF 0.826 A0201_GILGFVFTL
KLGGALQAK A0301 CVVKTDNAGNMLTF CASSPGTENYNSPLHF TRAV12-1 TRAJ39 TRBV5-1 TRBJ1-6 KLGGALQAK CASSPGTENYNSPLHF_CVVKTDNAGNMLTF_KLGGALQAK KLGGALQAK-IE-1-CMV CASSPGTENYNSPLHF_CVVKTDNAGNMLTF CASSPGTENYNSPLHF_CVVKTDNAGNMLTF 0.502 A0301_KLGGALQAK
KLGGALQAK A0301 CAASGGWGGLTF CASQDRGNEKLFF TRAV29DV5 TRAJ45 TRBV28 TRBJ1-4 KLGGALQAK CASQDRGNEKLFF_CAASGGWGGLTF_KLGGALQAK KLGGALQAK-IE-1-CMV CASQDRGNEKLFF_CAASGGWGGLTF CASQDRGNEKLFF_CAASGGWGGLTF 0.485 A0301_KLGGALQAK
KLGGALQAK A0301 CASLGAGTALIF CATSRVKGIETQYF TRAV24 TRAJ15 TRBV15 TRBJ2-5 KLGGALQAK CATSRVKGIETQYF_CASLGAGTALIF_KLGGALQAK KLGGALQAK-IE-1-CMV CATSRVKGIETQYF_CASLGAGTALIF CATSRVKGIETQYF_CASLGAGTALIF 0.483 A0301_KLGGALQAK
KLGGALQAK A0301 CAARQDSGYSTLTF CASRLRQGYGNTIYF TRAV13-1 TRAJ11 TRBV19 TRBJ1-3 KLGGALQAK CASRLRQGYGNTIYF_CAARQDSGYSTLTF_KLGGALQAK KLGGALQAK-IE-1-CMV CASRLRQGYGNTIYF_CAARQDSGYSTLTF CASRLRQGYGNTIYF_CAARQDSGYSTLTF 0.457 A0301_KLGGALQAK
KLGGALQAK A0301 CAVQTNAGGTSYGKLTF CASSMGPTSGGPTDTQYF TRAV13-1 TRAJ52 TRBV19 TRBJ2-3 KLGGALQAK CASSMGPTSGGPTDTQYF_CAVQTNAGGTSYGKLTF_KLGGALQAK KLGGALQAK-IE-1-CMV CASSMGPTSGGPTDTQYF_CAVQTNAGGTSYGKLTF CASSMGPTSGGPTDTQYF_CAVQTNAGGTSYGKLTF 0.488 A0301_KLGGALQAK
GILGFVFTL A0201 CAGAGGGSQGNLIF CASSQRSTDTQYF TRAV27 TRAJ42 TRBV19 TRBJ2-3 GILGFVFTL CASSQRSTDTQYF_CAGAGGGSQGNLIF_GILGFVFTL GILGFVFTL-Flu-MP-Influenza CASSQRSTDTQYF_CAGAGGGSQGNLIF CASSQRSTDTQYF_CAGAGGGSQGNLIF 0.846 A0201_GILGFVFTL
AVFDRKSDAK A1101 CAVGDNFNKFYF CASSSGTAAYEQYF TRAV8-3 TRAJ21 TRBV11-2 TRBJ2-7 AVFDRKSDAK CASSSGTAAYEQYF_CAVGDNFNKFYF_AVFDRKSDAK AVFDRKSDAK-EBNA-3B-EBV CASSSGTAAYEQYF_CAVGDNFNKFYF CASSSGTAAYEQYF_CAVGDNFNKFYF 0.39 A1101_AVFDRKSDAK
KLGGALQAK A0301 CALSGAYNFNKFYF CASSLGPGGNTEAFF TRAV19 TRAJ21 TRBV27 TRBJ1-1 KLGGALQAK CASSLGPGGNTEAFF_CALSGAYNFNKFYF_KLGGALQAK KLGGALQAK-IE-1-CMV CASSLGPGGNTEAFF_CALSGAYNFNKFYF CASSLGPGGNTEAFF_CALSGAYNFNKFYF 0.477 A0301_KLGGALQAK
KLGGALQAK A0301 CALSEASSGGYQKVTF CASSSIARVIQYF TRAV19 TRAJ13 TRBV6-6 TRBJ2-4 KLGGALQAK CASSSIARVIQYF_CALSEASSGGYQKVTF_KLGGALQAK KLGGALQAK-IE-1-CMV CASSSIARVIQYF_CALSEASSGGYQKVTF CASSSIARVIQYF_CALSEASSGGYQKVTF 0.455 A0301_KLGGALQAK
GILGFVFTL A0201 CAASPTGMDSNYQLIW CASSIHTANQPQHF TRAV23/DV6 TRAJ33 TRBV19 TRBJ1-5 GILGFVFTL CASSIHTANQPQHF_CAASPTGMDSNYQLIW_GILGFVFTL GILGFVFTL-Flu-MP-Influenza CASSIHTANQPQHF_CAASPTGMDSNYQLIW CASSIHTANQPQHF_CAASPTGMDSNYQLIW 0.822 A0201_GILGFVFTL
KLGGALQAK A0301 CLVGDINTGGFKTIF CASSFSPTEAFF TRAV4 TRAJ9 TRBV5-6 TRBJ1-1 KLGGALQAK CASSFSPTEAFF_CLVGDINTGGFKTIF_KLGGALQAK KLGGALQAK-IE-1-CMV CASSFSPTEAFF_CLVGDINTGGFKTIF CASSFSPTEAFF_CLVGDINTGGFKTIF 0.428 A0301_KLGGALQAK
IVTDFSVIK A1101 CAVDLMKTSYDKVIF CASSFWSGTQETQYF TRAV21 TRAJ50 TRBV11-2 TRBJ2-5 IVTDFSVIK CASSFWSGTQETQYF_CAVDLMKTSYDKVIF_IVTDFSVIK IVTDFSVIK-EBNA-3B-EBV CASSFWSGTQETQYF_CAVDLMKTSYDKVIF CASSFWSGTQETQYF_CAVDLMKTSYDKVIF 0.081 A1101_IVTDFSVIK
KLGGALQAK A0301 CAGQDRGSTLGRLYF CASTQGGSNTEAFF TRAV35 TRAJ18 TRBV19 TRBJ1-1 KLGGALQAK CASTQGGSNTEAFF_CAGQDRGSTLGRLYF_KLGGALQAK KLGGALQAK-IE-1-CMV CASTQGGSNTEAFF_CAGQDRGSTLGRLYF CASTQGGSNTEAFF_CAGQDRGSTLGRLYF 0.488 A0301_KLGGALQAK
GLCTLVAML A0201 CAVSENRDDKIIF CSARDSTGNGYTF TRAV8-4 TRAJ30 TRBV20-1 TRBJ1-2 GLCTLVAML CSARDSTGNGYTF_CAVSENRDDKIIF_GLCTLVAML GLCTLVAML-BMLF1-EBV CSARDSTGNGYTF_CAVSENRDDKIIF CSARDSTGNGYTF_CAVSENRDDKIIF 0.502 A0201_GLCTLVAML
GILGFVFTL A0201 CAGANGGSQGNLIF CASSVRSAGELFF TRAV27 TRAJ42 TRBV19 TRBJ2-2 GILGFVFTL CASSVRSAGELFF_CAGANGGSQGNLIF_GILGFVFTL GILGFVFTL-Flu-MP-Influenza CASSVRSAGELFF_CAGANGGSQGNLIF CASSVRSAGELFF_CAGANGGSQGNLIF 0.829 A0201_GILGFVFTL
GILGFVFTL A0201 CAGQLGGGSQGNLIF CASSSRSSYEQYF TRAV35 TRAJ42 TRBV19 TRBJ2-7 GILGFVFTL CASSSRSSYEQYF_CAGQLGGGSQGNLIF_GILGFVFTL GILGFVFTL-Flu-MP-Influenza CASSSRSSYEQYF_CAGQLGGGSQGNLIF CASSSRSSYEQYF_CAGQLGGGSQGNLIF 0.822 A0201_GILGFVFTL
GILGFVFTL A0201 CAVNTGGGSQGNLIF CISVPEAYTVTLLVYGYTF TRAV12-2 TRAJ42 TRBV7-6 TRBJ1-2 GILGFVFTL CISVPEAYTVTLLVYGYTF_CAVNTGGGSQGNLIF_GILGFVFTL GILGFVFTL-Flu-MP-Influenza CISVPEAYTVTLLVYGYTF_CAVNTGGGSQGNLIF CISVPEAYTVTLLVYGYTF_CAVNTGGGSQGNLIF 0.827 A0201_GILGFVFTL
KLGGALQAK A0301 CAASPGQNFVF CASSFLPLNYGYTF TRAV13-1 TRAJ26 TRBV27 TRBJ1-2 KLGGALQAK CASSFLPLNYGYTF_CAASPGQNFVF_KLGGALQAK KLGGALQAK-IE-1-CMV CASSFLPLNYGYTF_CAASPGQNFVF CASSFLPLNYGYTF_CAASPGQNFVF 0.527 A0301_KLGGALQAK
GILGFVFTL A0201 CAGADGSSNTGKLIF CASSIRSAYEQYF TRAV27 TRAJ37 TRBV19 TRBJ2-7 GILGFVFTL CASSIRSAYEQYF_CAGADGSSNTGKLIF_GILGFVFTL GILGFVFTL-Flu-MP-Influenza CASSIRSAYEQYF_CAGADGSSNTGKLIF CASSIRSAYEQYF_CAGADGSSNTGKLIF 0.81 A0201_GILGFVFTL
AVFDRKSDAK A1101 CAVEDQGTDKLIF CSARDHNEGSYNEQFF TRAV2 TRAJ34 TRBV20-1 TRBJ2-1 AVFDRKSDAK CSARDHNEGSYNEQFF_CAVEDQGTDKLIF_AVFDRKSDAK AVFDRKSDAK-EBNA-3B-EBV CSARDHNEGSYNEQFF_CAVEDQGTDKLIF CSARDHNEGSYNEQFF_CAVEDQGTDKLIF 0.388 A1101_AVFDRKSDAK
GILGFVFTL A0201 CIVRAYNNNDMRF CASSIRSSYEQYF TRAV26-1 TRAJ43 TRBV19 TRBJ2-7 GILGFVFTL CASSIRSSYEQYF_CIVRAYNNNDMRF_GILGFVFTL GILGFVFTL-Flu-MP-Influenza CASSIRSSYEQYF_CIVRAYNNNDMRF CASSIRSSYEQYF_CIVRAYNNNDMRF 0.842 A0201_GILGFVFTL
KLGGALQAK A0301 CAVSWGQGGKLIF CASSIPLAESTDTQYF TRAV5 TRAJ23 TRBV7-9 TRBJ2-3 KLGGALQAK CASSIPLAESTDTQYF_CAVSWGQGGKLIF_KLGGALQAK KLGGALQAK-IE-1-CMV CASSIPLAESTDTQYF_CAVSWGQGGKLIF CASSIPLAESTDTQYF_CAVSWGQGGKLIF 0.51 A0301_KLGGALQAK
KLGGALQAK A0301 CAGQGNQGGKLIF CASSARGQGGNTIYF TRAV25 TRAJ23 TRBV9 TRBJ1-3 KLGGALQAK CASSARGQGGNTIYF_CAGQGNQGGKLIF_KLGGALQAK KLGGALQAK-IE-1-CMV CASSARGQGGNTIYF_CAGQGNQGGKLIF CASSARGQGGNTIYF_CAGQGNQGGKLIF 0.502 A0301_KLGGALQAK
YLNDHLEPWI A0201 CAVMDYGQNFVF CASSLGEGGGYGYTF TRAV12-2 TRAJ26 TRBV11-2 TRBJ1-2 YLNDHLEPWI CASSLGEGGGYGYTF_CAVMDYGQNFVF_YLNDHLEPWI YLNDHLEPWI-BCL-X-Cancer CASSLGEGGGYGYTF_CAVMDYGQNFVF CASSLGEGGGYGYTF_CAVMDYGQNFVF 0.44 A0201_YLNDHLEPWI
GILGFVFTL A0201 CAVNRTNAGKSTF CASSGRSTGELFF TRAV8-1 TRAJ27 TRBV19 TRBJ2-2 GILGFVFTL CASSGRSTGELFF_CAVNRTNAGKSTF_GILGFVFTL GILGFVFTL-Flu-MP-Influenza CASSGRSTGELFF_CAVNRTNAGKSTF CASSGRSTGELFF_CAVNRTNAGKSTF 0.845 A0201_GILGFVFTL
KLGGALQAK A0301 CAVSEGSQGNLIF CASSVLAGPYSGANVLTF TRAV21 TRAJ42 TRBV9 TRBJ2-6 KLGGALQAK CASSVLAGPYSGANVLTF_CAVSEGSQGNLIF_KLGGALQAK KLGGALQAK-IE-1-CMV CASSVLAGPYSGANVLTF_CAVSEGSQGNLIF CASSVLAGPYSGANVLTF_CAVSEGSQGNLIF 0.503 A0301_KLGGALQAK
GILGFVFTL A0201 CAGSGDGGSQGNLIF CASSIRSGATQYF TRAV35 TRAJ42 TRBV19 TRBJ2-5 GILGFVFTL CASSIRSGATQYF_CAGSGDGGSQGNLIF_GILGFVFTL GILGFVFTL-Flu-MP-Influenza CASSIRSGATQYF_CAGSGDGGSQGNLIF CASSIRSGATQYF_CAGSGDGGSQGNLIF 0.849 A0201_GILGFVFTL
GILGFVFTL A0201 CAASIGGGSQGNLIF CASSIRSTDTQYF TRAV13-1 TRAJ42 TRBV19 TRBJ2-3 GILGFVFTL CASSIRSTDTQYF_CAASIGGGSQGNLIF_GILGFVFTL GILGFVFTL-Flu-MP-Influenza CASSIRSTDTQYF_CAASIGGGSQGNLIF CASSIRSTDTQYF_CAASIGGGSQGNLIF 0.829 A0201_GILGFVFTL
KLGGALQAK A0301 CAARSHQGGKLIF CASSQGLADNNEQFF TRAV13-1 TRAJ23 TRBV4-2 TRBJ2-1 KLGGALQAK CASSQGLADNNEQFF_CAARSHQGGKLIF_KLGGALQAK KLGGALQAK-IE-1-CMV CASSQGLADNNEQFF_CAARSHQGGKLIF CASSQGLADNNEQFF_CAARSHQGGKLIF 0.474 A0301_KLGGALQAK
RLRAEAQVK A0301 CAVSPKAAGNKLTF CASSQVGLAGSRETQYF TRAV8-4 TRAJ17 TRBV3-1 TRBJ2-5 RLRAEAQVK CASSQVGLAGSRETQYF_CAVSPKAAGNKLTF_RLRAEAQVK RLRAEAQVK-EMNA-3A-EBV CASSQVGLAGSRETQYF_CAVSPKAAGNKLTF CASSQVGLAGSRETQYF_CAVSPKAAGNKLTF 0.377 A0301_RLRAEAQVK
KLGGALQAK A0301 CAGVNSNDYKLSF CSVAGTGNTEAFF TRAV27 TRAJ20 TRBV29-1 TRBJ1-1 KLGGALQAK CSVAGTGNTEAFF_CAGVNSNDYKLSF_KLGGALQAK KLGGALQAK-IE-1-CMV CSVAGTGNTEAFF_CAGVNSNDYKLSF CSVAGTGNTEAFF_CAGVNSNDYKLSF 0.476 A0301_KLGGALQAK
RAKFKQLL B0801 CIVREGDRDDKIIF CSARGQGEGFF TRAV26-1 TRAJ30 TRBV20-1 TRBJ2-1 RAKFKQLL CSARGQGEGFF_CIVREGDRDDKIIF_RAKFKQLL RAKFKQLL-BZLF1-EBV CSARGQGEGFF_CIVREGDRDDKIIF CSARGQGEGFF_CIVREGDRDDKIIF 0.534 B0801_RAKFKQLL
RAKFKQLL B0801 CIVREVGDKLIF CSVEGPLPAGTLGTQYF TRAV26-1 TRAJ34 TRBV29-1 TRBJ2-5 RAKFKQLL CSVEGPLPAGTLGTQYF_CIVREVGDKLIF_RAKFKQLL RAKFKQLL-BZLF1-EBV CSVEGPLPAGTLGTQYF_CIVREVGDKLIF CSVEGPLPAGTLGTQYF_CIVREVGDKLIF 0.537 B0801_RAKFKQLL
KLGGALQAK A0301 CAVGSNDYKLSF CASSELPGGYTF TRAV8-3 TRAJ20 TRBV7-2 TRBJ1-2 KLGGALQAK CASSELPGGYTF_CAVGSNDYKLSF_KLGGALQAK KLGGALQAK-IE-1-CMV CASSELPGGYTF_CAVGSNDYKLSF CASSELPGGYTF_CAVGSNDYKLSF 0.466 A0301_KLGGALQAK
KLGGALQAK A0301 CAAGDDKIIF CASSPRGEKLFF TRAV13-1 TRAJ30 TRBV12-3 TRBJ1-4 KLGGALQAK CASSPRGEKLFF_CAAGDDKIIF_KLGGALQAK KLGGALQAK-IE-1-CMV CASSPRGEKLFF_CAAGDDKIIF CASSPRGEKLFF_CAAGDDKIIF 0.481 A0301_KLGGALQAK
RAKFKQLL B0801 CVVSRDDKIIF CASSQGQGQDYGYTF TRAV10 TRAJ30 TRBV4-1 TRBJ1-2 RAKFKQLL CASSQGQGQDYGYTF_CVVSRDDKIIF_RAKFKQLL RAKFKQLL-BZLF1-EBV CASSQGQGQDYGYTF_CVVSRDDKIIF CASSQGQGQDYGYTF_CVVSRDDKIIF 0.554 B0801_RAKFKQLL
KLGGALQAK A0301 CAGVSWNAGGTSYGKLTF CASSLIAGGGDTQYF TRAV27 TRAJ52 TRBV27 TRBJ2-3 KLGGALQAK CASSLIAGGGDTQYF_CAGVSWNAGGTSYGKLTF_KLGGALQAK KLGGALQAK-IE-1-CMV CASSLIAGGGDTQYF_CAGVSWNAGGTSYGKLTF CASSLIAGGGDTQYF_CAGVSWNAGGTSYGKLTF 0.474 A0301_KLGGALQAK
KLGGALQAK A0301 CALNQGGKLIF CSARSRETVYNEQFF TRAV6 TRAJ23 TRBV20-1 TRBJ2-1 KLGGALQAK CSARSRETVYNEQFF_CALNQGGKLIF_KLGGALQAK KLGGALQAK-IE-1-CMV CSARSRETVYNEQFF_CALNQGGKLIF CSARSRETVYNEQFF_CALNQGGKLIF 0.482 A0301_KLGGALQAK
GILGFVFTL A0201 CAVAKDLQNSGGGADGLTF CASGMTGLTSEQYF TRAV3 TRAJ45 TRBV6-2 TRBJ2-7 GILGFVFTL CASGMTGLTSEQYF_CAVAKDLQNSGGGADGLTF_GILGFVFTL GILGFVFTL-Flu-MP-Influenza CASGMTGLTSEQYF_CAVAKDLQNSGGGADGLTF CASGMTGLTSEQYF_CAVAKDLQNSGGGADGLTF 0.849 A0201_GILGFVFTL
KLGGALQAK A0301 CAVSGGSYIPTF CASSLEEGGAFF TRAV5 TRAJ6 TRBV12-3 TRBJ1-1 KLGGALQAK CASSLEEGGAFF_CAVSGGSYIPTF_KLGGALQAK KLGGALQAK-IE-1-CMV CASSLEEGGAFF_CAVSGGSYIPTF CASSLEEGGAFF_CAVSGGSYIPTF 0.474 A0301_KLGGALQAK
KLGGALQAK A0301 CAVKWFSGGYNKLIF CASGGDLSGNTIYF TRAV8-1 TRAJ4 TRBV28 TRBJ1-3 KLGGALQAK CASGGDLSGNTIYF_CAVKWFSGGYNKLIF_KLGGALQAK KLGGALQAK-IE-1-CMV CASGGDLSGNTIYF_CAVKWFSGGYNKLIF CASGGDLSGNTIYF_CAVKWFSGGYNKLIF 0.469 A0301_KLGGALQAK
KLGGALQAK A0301 CAMREGMEYGNKLVF CASSLGAEAFF TRAV14DV4 TRAJ47 TRBV13 TRBJ1-1 KLGGALQAK CASSLGAEAFF_CAMREGMEYGNKLVF_KLGGALQAK KLGGALQAK-IE-1-CMV CASSLGAEAFF_CAMREGMEYGNKLVF CASSLGAEAFF_CAMREGMEYGNKLVF 0.478 A0301_KLGGALQAK
GILGFVFTL A0201 CAVSPNDYKLSF CASSIRSTTEAFF TRAV8-4 TRAJ20 TRBV19 TRBJ1-1 GILGFVFTL CASSIRSTTEAFF_CAVSPNDYKLSF_GILGFVFTL GILGFVFTL-Flu-MP-Influenza CASSIRSTTEAFF_CAVSPNDYKLSF CASSIRSTTEAFF_CAVSPNDYKLSF 0.801 A0201_GILGFVFTL
KLGGALQAK A0301 CAVQARNSGYALNF CATRISGFAAFF TRAV20 TRAJ41 TRBV24-1 TRBJ1-1 KLGGALQAK CATRISGFAAFF_CAVQARNSGYALNF_KLGGALQAK KLGGALQAK-IE-1-CMV CATRISGFAAFF_CAVQARNSGYALNF CATRISGFAAFF_CAVQARNSGYALNF 0.504 A0301_KLGGALQAK
KLGGALQAK A0301 CAVRGTYNTDKLIF CASSQGVITEAFF TRAV20 TRAJ34 TRBV4-1 TRBJ1-1 KLGGALQAK CASSQGVITEAFF_CAVRGTYNTDKLIF_KLGGALQAK KLGGALQAK-IE-1-CMV CASSQGVITEAFF_CAVRGTYNTDKLIF CASSQGVITEAFF_CAVRGTYNTDKLIF 0.486 A0301_KLGGALQAK
KLGGALQAK A0301 CACMDSNYQLIW CSARTGDTEAFF TRAV1-2 TRAJ33 TRBV20-1 TRBJ1-1 KLGGALQAK CSARTGDTEAFF_CACMDSNYQLIW_KLGGALQAK KLGGALQAK-IE-1-CMV CSARTGDTEAFF_CACMDSNYQLIW CSARTGDTEAFF_CACMDSNYQLIW 0.473 A0301_KLGGALQAK
KLGGALQAK A0301 CAVRENYKLSF CASSAPDGSYEQYF TRAV1-2 TRAJ20 TRBV9 TRBJ2-7 KLGGALQAK CASSAPDGSYEQYF_CAVRENYKLSF_KLGGALQAK KLGGALQAK-IE-1-CMV CASSAPDGSYEQYF_CAVRENYKLSF CASSAPDGSYEQYF_CAVRENYKLSF 0.48 A0301_KLGGALQAK
GILGFVFTL A0201 CAMRGDAGGTSYGKLTF CASSIYSNQPQHF TRAV14/DV4 TRAJ52 TRBV19 TRBJ1-5 GILGFVFTL CASSIYSNQPQHF_CAMRGDAGGTSYGKLTF_GILGFVFTL GILGFVFTL-Flu-MP-Influenza CASSIYSNQPQHF_CAMRGDAGGTSYGKLTF CASSIYSNQPQHF_CAMRGDAGGTSYGKLTF 0.827 A0201_GILGFVFTL
GILGFVFTL A0201 CAFSMGGGSQGNLIF CASSIRSTDTQYF TRAV12-2 TRAJ42 TRBV19 TRBJ2-3 GILGFVFTL CASSIRSTDTQYF_CAFSMGGGSQGNLIF_GILGFVFTL GILGFVFTL-Flu-MP-Influenza CASSIRSTDTQYF_CAFSMGGGSQGNLIF CASSIRSTDTQYF_CAFSMGGGSQGNLIF 0.809 A0201_GILGFVFTL
KLGGALQAK A0301 CALIPAGGSYIPTF CASSTQTGSNTGELFF TRAV19 TRAJ6 TRBV27 TRBJ2-2 KLGGALQAK CASSTQTGSNTGELFF_CALIPAGGSYIPTF_KLGGALQAK KLGGALQAK-IE-1-CMV CASSTQTGSNTGELFF_CALIPAGGSYIPTF CASSTQTGSNTGELFF_CALIPAGGSYIPTF 0.48 A0301_KLGGALQAK
KLGGALQAK A0301 CVVNRDYQLIW CASSIGAAQYF TRAV12-1 TRAJ33 TRBV19 TRBJ2-5 KLGGALQAK CASSIGAAQYF_CVVNRDYQLIW_KLGGALQAK KLGGALQAK-IE-1-CMV CASSIGAAQYF_CVVNRDYQLIW CASSIGAAQYF_CVVNRDYQLIW 0.492 A0301_KLGGALQAK
KLGGALQAK A0301 CALSEEGTYKYIF CASSSISGKQETQYF TRAV9-2 TRAJ40 TRBV11-3 TRBJ2-5 KLGGALQAK CASSSISGKQETQYF_CALSEEGTYKYIF_KLGGALQAK KLGGALQAK-IE-1-CMV CASSSISGKQETQYF_CALSEEGTYKYIF CASSSISGKQETQYF_CALSEEGTYKYIF 0.502 A0301_KLGGALQAK
KLGGALQAK A0301 CAYRSLTSGTYKYIF CASSPRGGVEKTQYF TRAV38-2/DV8 TRAJ40 TRBV13 TRBJ2-5 KLGGALQAK CASSPRGGVEKTQYF_CAYRSLTSGTYKYIF_KLGGALQAK KLGGALQAK-IE-1-CMV CASSPRGGVEKTQYF_CAYRSLTSGTYKYIF CASSPRGGVEKTQYF_CAYRSLTSGTYKYIF 0.46 A0301_KLGGALQAK
KLGGALQAK A0301 CAASMGGSYIPTF CASSQGTEIQETQYF TRAV23/DV6 TRAJ6 TRBV4-1 TRBJ2-5 KLGGALQAK CASSQGTEIQETQYF_CAASMGGSYIPTF_KLGGALQAK KLGGALQAK-IE-1-CMV CASSQGTEIQETQYF_CAASMGGSYIPTF CASSQGTEIQETQYF_CAASMGGSYIPTF 0.498 A0301_KLGGALQAK
GILGFVFTL A0201 CAENMGGGSQGNLIF CASSTRSGDTQYF TRAV13-2 TRAJ42 TRBV19 TRBJ2-3 GILGFVFTL CASSTRSGDTQYF_CAENMGGGSQGNLIF_GILGFVFTL GILGFVFTL-Flu-MP-Influenza CASSTRSGDTQYF_CAENMGGGSQGNLIF CASSTRSGDTQYF_CAENMGGGSQGNLIF 0.84 A0201_GILGFVFTL
KLGGALQAK A0301 CAFDDQTGANNLFF CASSPDYNEQFF TRAV38-1 TRAJ36 TRBV18 TRBJ2-1 KLGGALQAK CASSPDYNEQFF_CAFDDQTGANNLFF_KLGGALQAK KLGGALQAK-IE-1-CMV CASSPDYNEQFF_CAFDDQTGANNLFF CASSPDYNEQFF_CAFDDQTGANNLFF 0.502 A0301_KLGGALQAK
KLGGALQAK A0301 CAVSYSGGYQKVTF CSARDEIRHTEAFF TRAV8-4 TRAJ13 TRBV20-1 TRBJ1-1 KLGGALQAK CSARDEIRHTEAFF_CAVSYSGGYQKVTF_KLGGALQAK KLGGALQAK-IE-1-CMV CSARDEIRHTEAFF_CAVSYSGGYQKVTF CSARDEIRHTEAFF_CAVSYSGGYQKVTF 0.487 A0301_KLGGALQAK
KLGGALQAK A0301 CVVSDIYNNAGNMLTF CASSRFRDSTNEQFF TRAV8-2 TRAJ39 TRBV5-6 TRBJ2-1 KLGGALQAK CASSRFRDSTNEQFF_CVVSDIYNNAGNMLTF_KLGGALQAK KLGGALQAK-IE-1-CMV CASSRFRDSTNEQFF_CVVSDIYNNAGNMLTF CASSRFRDSTNEQFF_CVVSDIYNNAGNMLTF 0.503 A0301_KLGGALQAK
GLCTLVAML A0201 CAEDNNARLMF CSARPQPVGNTIYF TRAV5 TRAJ31 TRBV20-1 TRBJ1-3 GLCTLVAML CSARPQPVGNTIYF_CAEDNNARLMF_GLCTLVAML GLCTLVAML-BMLF1-EBV CSARPQPVGNTIYF_CAEDNNARLMF CSARPQPVGNTIYF_CAEDNNARLMF 0.487 A0201_GLCTLVAML
KLGGALQAK A0301 CAPAAGGTSYGKLTF CSARGLEETQYF TRAV12-2 TRAJ52 TRBV20-1 TRBJ2-5 KLGGALQAK CSARGLEETQYF_CAPAAGGTSYGKLTF_KLGGALQAK KLGGALQAK-IE-1-CMV CSARGLEETQYF_CAPAAGGTSYGKLTF CSARGLEETQYF_CAPAAGGTSYGKLTF 0.488 A0301_KLGGALQAK
KLGGALQAK A0301 CAASSGIADRGSTLGRLYF CASSRWTGVEEQYV TRAV13-1 TRAJ18 TRBV11-2 TRBJ2-7 KLGGALQAK CASSRWTGVEEQYV_CAASSGIADRGSTLGRLYF_KLGGALQAK KLGGALQAK-IE-1-CMV CASSRWTGVEEQYV_CAASSGIADRGSTLGRLYF CASSRWTGVEEQYV_CAASSGIADRGSTLGRLYF 0.502 A0301_KLGGALQAK
GILGFVFTL A0201 CAENNGGGSQGNLIF CASSIRSGNEQFF TRAV13-2 TRAJ42 TRBV19 TRBJ2-1 GILGFVFTL CASSIRSGNEQFF_CAENNGGGSQGNLIF_GILGFVFTL GILGFVFTL-Flu-MP-Influenza CASSIRSGNEQFF_CAENNGGGSQGNLIF CASSIRSGNEQFF_CAENNGGGSQGNLIF 0.825 A0201_GILGFVFTL
KLGGALQAK A0301 CALPAGGRRALTF CASTVQGGNEQFF TRAV6 TRAJ5 TRBV5-8 TRBJ2-1 KLGGALQAK CASTVQGGNEQFF_CALPAGGRRALTF_KLGGALQAK KLGGALQAK-IE-1-CMV CASTVQGGNEQFF_CALPAGGRRALTF CASTVQGGNEQFF_CALPAGGRRALTF 0.462 A0301_KLGGALQAK
KLGGALQAK A0301 CALRDGTPLVF CSARDYSRTGELFF TRAV9-2 TRAJ29 TRBV20-1 TRBJ2-2 KLGGALQAK CSARDYSRTGELFF_CALRDGTPLVF_KLGGALQAK KLGGALQAK-IE-1-CMV CSARDYSRTGELFF_CALRDGTPLVF CSARDYSRTGELFF_CALRDGTPLVF 0.479 A0301_KLGGALQAK
KLGGALQAK A0301 CAEKTSYDKVIF CASSIAGYYEQFF TRAV25 TRAJ50 TRBV19 TRBJ2-1 KLGGALQAK CASSIAGYYEQFF_CAEKTSYDKVIF_KLGGALQAK KLGGALQAK-IE-1-CMV CASSIAGYYEQFF_CAEKTSYDKVIF CASSIAGYYEQFF_CAEKTSYDKVIF 0.48 A0301_KLGGALQAK
KLGGALQAK A0301 CAVRDSNYQLIW CASSASGGADTQYF TRAV1-2 TRAJ33 TRBV6-4 TRBJ2-3 KLGGALQAK CASSASGGADTQYF_CAVRDSNYQLIW_KLGGALQAK KLGGALQAK-IE-1-CMV CASSASGGADTQYF_CAVRDSNYQLIW CASSASGGADTQYF_CAVRDSNYQLIW 0.474 A0301_KLGGALQAK
KLGGALQAK A0301 CVVNVEYGNKLVF CASSLGQDGYTF TRAV12-1 TRAJ47 TRBV7-8 TRBJ1-2 KLGGALQAK CASSLGQDGYTF_CVVNVEYGNKLVF_KLGGALQAK KLGGALQAK-IE-1-CMV CASSLGQDGYTF_CVVNVEYGNKLVF CASSLGQDGYTF_CVVNVEYGNKLVF 0.467 A0301_KLGGALQAK
KLGGALQAK A0301 CALDGAGNTDKLIF CASSPGGGYTF TRAV6 TRAJ34 TRBV5-6 TRBJ1-2 KLGGALQAK CASSPGGGYTF_CALDGAGNTDKLIF_KLGGALQAK KLGGALQAK-IE-1-CMV CASSPGGGYTF_CALDGAGNTDKLIF CASSPGGGYTF_CALDGAGNTDKLIF 0.48 A0301_KLGGALQAK
GILGFVFTL A0201 CAAPGGGGSQGNLIF CASSFPPRLYANYGYTF TRAV12-2 TRAJ42 TRBV11-2 TRBJ1-2 GILGFVFTL CASSFPPRLYANYGYTF_CAAPGGGGSQGNLIF_GILGFVFTL GILGFVFTL-Flu-MP-Influenza CASSFPPRLYANYGYTF_CAAPGGGGSQGNLIF CASSFPPRLYANYGYTF_CAAPGGGGSQGNLIF 0.831 A0201_GILGFVFTL
RAKFKQLL B0801 CALNNNARLMF CASSTSTGTGYGYTF TRAV38-2/DV8 TRAJ31 TRBV4-1 TRBJ1-2 RAKFKQLL CASSTSTGTGYGYTF_CALNNNARLMF_RAKFKQLL RAKFKQLL-BZLF1-EBV CASSTSTGTGYGYTF_CALNNNARLMF CASSTSTGTGYGYTF_CALNNNARLMF 0.488 B0801_RAKFKQLL
GILGFVFTL A0201 CAETLAPGGSYIPTF CSALGGTQYF TRAV5 TRAJ6 TRBV20-1 TRBJ2-3 GILGFVFTL CSALGGTQYF_CAETLAPGGSYIPTF_GILGFVFTL GILGFVFTL-Flu-MP-Influenza CSALGGTQYF_CAETLAPGGSYIPTF CSALGGTQYF_CAETLAPGGSYIPTF 0.826 A0201_GILGFVFTL
GILGFVFTL A0201 CAGNYGGSQGNLIF CASSIRSTGELFF TRAV25 TRAJ42 TRBV19 TRBJ2-2 GILGFVFTL CASSIRSTGELFF_CAGNYGGSQGNLIF_GILGFVFTL GILGFVFTL-Flu-MP-Influenza CASSIRSTGELFF_CAGNYGGSQGNLIF CASSIRSTGELFF_CAGNYGGSQGNLIF 0.832 A0201_GILGFVFTL
GILGFVFTL A0201 CAFMKGAGGTSYGKLTF CASSIGAYGYTF TRAV38-1 TRAJ52 TRBV19 TRBJ1-2 GILGFVFTL CASSIGAYGYTF_CAFMKGAGGTSYGKLTF_GILGFVFTL GILGFVFTL-Flu-MP-Influenza CASSIGAYGYTF_CAFMKGAGGTSYGKLTF CASSIGAYGYTF_CAFMKGAGGTSYGKLTF 0.846 A0201_GILGFVFTL
KLGGALQAK A0301 CAAEAAGNKLTF CASSYDGLNEQYF TRAV17 TRAJ17 TRBV6-2 TRBJ2-7 KLGGALQAK CASSYDGLNEQYF_CAAEAAGNKLTF_KLGGALQAK KLGGALQAK-IE-1-CMV CASSYDGLNEQYF_CAAEAAGNKLTF CASSYDGLNEQYF_CAAEAAGNKLTF 0.491 A0301_KLGGALQAK
KLGGALQAK A0301 CVVNSFSGAGSYQLTF CASSPLQGANTGELFF TRAV12-1 TRAJ28 TRBV7-9 TRBJ2-2 KLGGALQAK CASSPLQGANTGELFF_CVVNSFSGAGSYQLTF_KLGGALQAK KLGGALQAK-IE-1-CMV CASSPLQGANTGELFF_CVVNSFSGAGSYQLTF CASSPLQGANTGELFF_CVVNSFSGAGSYQLTF 0.504 A0301_KLGGALQAK
KLGGALQAK A0301 CAASADYGGSQGNLIF CASSPLQGRGEAGELFF TRAV29DV5 TRAJ42 TRBV12-3 TRBJ2-2 KLGGALQAK CASSPLQGRGEAGELFF_CAASADYGGSQGNLIF_KLGGALQAK KLGGALQAK-IE-1-CMV CASSPLQGRGEAGELFF_CAASADYGGSQGNLIF CASSPLQGRGEAGELFF_CAASADYGGSQGNLIF 0.472 A0301_KLGGALQAK
KLGGALQAK A0301 CAGHPESGKSTF CSVTTGVNTEAFF TRAV35 TRAJ27 TRBV29-1 TRBJ1-1 KLGGALQAK CSVTTGVNTEAFF_CAGHPESGKSTF_KLGGALQAK KLGGALQAK-IE-1-CMV CSVTTGVNTEAFF_CAGHPESGKSTF CSVTTGVNTEAFF_CAGHPESGKSTF 0.471 A0301_KLGGALQAK
IVTDFSVIK A1101 CAPGEGNKLTF CASTKGGPYGYTF TRAV12-3 TRAJ10 TRBV6-5 TRBJ1-2 IVTDFSVIK CASTKGGPYGYTF_CAPGEGNKLTF_IVTDFSVIK IVTDFSVIK-EBNA-3B-EBV CASTKGGPYGYTF_CAPGEGNKLTF CASTKGGPYGYTF_CAPGEGNKLTF 0.078 A1101_IVTDFSVIK
KLGGALQAK A0301 CAFPSGTYKYIF CASKDGISYEQYF TRAV24 TRAJ40 TRBV7-9 TRBJ2-7 KLGGALQAK CASKDGISYEQYF_CAFPSGTYKYIF_KLGGALQAK KLGGALQAK-IE-1-CMV CASKDGISYEQYF_CAFPSGTYKYIF CASKDGISYEQYF_CAFPSGTYKYIF 0.505 A0301_KLGGALQAK
KLGGALQAK A0301 CATDRNNDMRF CASILARGGTEAFF TRAV17 TRAJ43 TRBV6-1 TRBJ1-1 KLGGALQAK CASILARGGTEAFF_CATDRNNDMRF_KLGGALQAK KLGGALQAK-IE-1-CMV CASILARGGTEAFF_CATDRNNDMRF CASILARGGTEAFF_CATDRNNDMRF 0.482 A0301_KLGGALQAK
GILGFVFTL A0201 CAASGGGGSQGNLIF CASSIRSSYEQYF TRAV29/DV5 TRAJ42 TRBV19 TRBJ2-7 GILGFVFTL CASSIRSSYEQYF_CAASGGGGSQGNLIF_GILGFVFTL GILGFVFTL-Flu-MP-Influenza CASSIRSSYEQYF_CAASGGGGSQGNLIF CASSIRSSYEQYF_CAASGGGGSQGNLIF 0.837 A0201_GILGFVFTL
KLGGALQAK A0301 CAGQRPGNTPLVF CASSLSGGGSYEQYF TRAV35 TRAJ29 TRBV7-3 TRBJ2-7 KLGGALQAK CASSLSGGGSYEQYF_CAGQRPGNTPLVF_KLGGALQAK KLGGALQAK-IE-1-CMV CASSLSGGGSYEQYF_CAGQRPGNTPLVF CASSLSGGGSYEQYF_CAGQRPGNTPLVF 0.501 A0301_KLGGALQAK
ELAGIGILTV A0201 CAVNTGFQKLVF CASSLSGNEQFF TRAV12-2 TRAJ8 TRBV27 TRBJ2-1 ELAGIGILTV CASSLSGNEQFF_CAVNTGFQKLVF_ELAGIGILTV ELAGIGILTV-MART-1-Cancer CASSLSGNEQFF_CAVNTGFQKLVF CASSLSGNEQFF_CAVNTGFQKLVF 0.49 A0201_ELAGIGILTV
KLGGALQAK A0301 CAVNIRQAGTALIF CASSGGDRGTEAFF TRAV12-2 TRAJ15 TRBV2 TRBJ1-1 KLGGALQAK CASSGGDRGTEAFF_CAVNIRQAGTALIF_KLGGALQAK KLGGALQAK-IE-1-CMV CASSGGDRGTEAFF_CAVNIRQAGTALIF CASSGGDRGTEAFF_CAVNIRQAGTALIF 0.476 A0301_KLGGALQAK
GILGFVFTL A0201 CAYMANAGGTSYGKLTF CASSIGVYGYTF TRAV38-2/DV8 TRAJ52 TRBV19 TRBJ1-2 GILGFVFTL CASSIGVYGYTF_CAYMANAGGTSYGKLTF_GILGFVFTL GILGFVFTL-Flu-MP-Influenza CASSIGVYGYTF_CAYMANAGGTSYGKLTF CASSIGVYGYTF_CAYMANAGGTSYGKLTF 0.851 A0201_GILGFVFTL
KLGGALQAK A0301 CVVSSISGGGADGLTF CASSQDAAGEKLFF TRAV10 TRAJ45 TRBV4-3 TRBJ1-4 KLGGALQAK CASSQDAAGEKLFF_CVVSSISGGGADGLTF_KLGGALQAK KLGGALQAK-IE-1-CMV CASSQDAAGEKLFF_CVVSSISGGGADGLTF CASSQDAAGEKLFF_CVVSSISGGGADGLTF 0.45 A0301_KLGGALQAK
GILGFVFTL A0201 CAMSGEGGSQGNLIF CATNGRGGYYNEQFF TRAV12-3 TRAJ42 TRBV30 TRBJ2-1 GILGFVFTL CATNGRGGYYNEQFF_CAMSGEGGSQGNLIF_GILGFVFTL GILGFVFTL-Flu-MP-Influenza CATNGRGGYYNEQFF_CAMSGEGGSQGNLIF CATNGRGGYYNEQFF_CAMSGEGGSQGNLIF 0.824 A0201_GILGFVFTL
IVTDFSVIK A1101 CAVERLGGSNYKLTF CASSPGPMNTEAFF TRAV22 TRAJ53 TRBV9 TRBJ1-1 IVTDFSVIK CASSPGPMNTEAFF_CAVERLGGSNYKLTF_IVTDFSVIK IVTDFSVIK-EBNA-3B-EBV CASSPGPMNTEAFF_CAVERLGGSNYKLTF CASSPGPMNTEAFF_CAVERLGGSNYKLTF 0.094 A1101_IVTDFSVIK
KLGGALQAK A0301 CAASADARLMF CASSYVAGGQETQYF TRAV13-1 TRAJ31 TRBV6-5 TRBJ2-5 KLGGALQAK CASSYVAGGQETQYF_CAASADARLMF_KLGGALQAK KLGGALQAK-IE-1-CMV CASSYVAGGQETQYF_CAASADARLMF CASSYVAGGQETQYF_CAASADARLMF 0.47 A0301_KLGGALQAK
GILGFVFTL A0201 CAMSGGGRETSGSRLTF CASSIRSNQPQHF TRAV12-3 TRAJ58 TRBV19 TRBJ1-5 GILGFVFTL CASSIRSNQPQHF_CAMSGGGRETSGSRLTF_GILGFVFTL GILGFVFTL-Flu-MP-Influenza CASSIRSNQPQHF_CAMSGGGRETSGSRLTF CASSIRSNQPQHF_CAMSGGGRETSGSRLTF 0.821 A0201_GILGFVFTL
GILGFVFTL A0201 CAVAKDLQNSGGGADGLTF CASSLMRGGTYNSPLHF TRAV3 TRAJ45 TRBV13 TRBJ1-6 GILGFVFTL CASSLMRGGTYNSPLHF_CAVAKDLQNSGGGADGLTF_GILGFVFTL GILGFVFTL-Flu-MP-Influenza CASSLMRGGTYNSPLHF_CAVAKDLQNSGGGADGLTF CASSLMRGGTYNSPLHF_CAVAKDLQNSGGGADGLTF 0.826 A0201_GILGFVFTL
KLGGALQAK A0301 CAMREGGSGATNKLIF CASSFLAGGFNEQFF TRAV14/DV4 TRAJ32 TRBV7-3 TRBJ2-1 KLGGALQAK CASSFLAGGFNEQFF_CAMREGGSGATNKLIF_KLGGALQAK KLGGALQAK-IE-1-CMV CASSFLAGGFNEQFF_CAMREGGSGATNKLIF CASSFLAGGFNEQFF_CAMREGGSGATNKLIF 0.486 A0301_KLGGALQAK
KLGGALQAK A0301 CAARKGTSGSRLTF CASSLIFGRQYF TRAV23/DV6 TRAJ58 TRBV7-6 TRBJ2-7 KLGGALQAK CASSLIFGRQYF_CAARKGTSGSRLTF_KLGGALQAK KLGGALQAK-IE-1-CMV CASSLIFGRQYF_CAARKGTSGSRLTF CASSLIFGRQYF_CAARKGTSGSRLTF 0.481 A0301_KLGGALQAK
KLGGALQAK A0301 CAALGQNFVF CASSISGTGGFYEQFF TRAV29DV5 TRAJ26 TRBV19 TRBJ2-1 KLGGALQAK CASSISGTGGFYEQFF_CAALGQNFVF_KLGGALQAK KLGGALQAK-IE-1-CMV CASSISGTGGFYEQFF_CAALGQNFVF CASSISGTGGFYEQFF_CAALGQNFVF 0.482 A0301_KLGGALQAK
KLGGALQAK A0301 CAVGPYNTDKLIF CASSLSLGQPQHF TRAV8-3 TRAJ34 TRBV7-7 TRBJ1-5 KLGGALQAK CASSLSLGQPQHF_CAVGPYNTDKLIF_KLGGALQAK KLGGALQAK-IE-1-CMV CASSLSLGQPQHF_CAVGPYNTDKLIF CASSLSLGQPQHF_CAVGPYNTDKLIF 0.474 A0301_KLGGALQAK
KLGGALQAK A0301 CVVSPNSGNTPLVF CAIGFPSGGPWTGELFF TRAV12-1 TRAJ29 TRBV10-3 TRBJ2-2 KLGGALQAK CAIGFPSGGPWTGELFF_CVVSPNSGNTPLVF_KLGGALQAK KLGGALQAK-IE-1-CMV CAIGFPSGGPWTGELFF_CVVSPNSGNTPLVF CAIGFPSGGPWTGELFF_CVVSPNSGNTPLVF 0.488 A0301_KLGGALQAK
ELAGIGILTV A0201 CAVPYGGATNKLIF CASRQGWLLMADTQYF TRAV12-2 TRAJ32 TRBV6-2 TRBJ2-3 ELAGIGILTV CASRQGWLLMADTQYF_CAVPYGGATNKLIF_ELAGIGILTV ELAGIGILTV-MART-1-Cancer CASRQGWLLMADTQYF_CAVPYGGATNKLIF CASRQGWLLMADTQYF_CAVPYGGATNKLIF 0.435 A0201_ELAGIGILTV
KLGGALQAK A0301 CALSELNYGGSQGNLIF CASSLVPLTSGSTGELFF TRAV19 TRAJ42 TRBV7-2 TRBJ2-2 KLGGALQAK CASSLVPLTSGSTGELFF_CALSELNYGGSQGNLIF_KLGGALQAK KLGGALQAK-IE-1-CMV CASSLVPLTSGSTGELFF_CALSELNYGGSQGNLIF CASSLVPLTSGSTGELFF_CALSELNYGGSQGNLIF 0.451 A0301_KLGGALQAK
RAKFKQLL B0801 CAVGGLVFGNEKLTF CASSFSGNTGELFF TRAV8-3 TRAJ48 TRBV12-3 TRBJ2-2 RAKFKQLL CASSFSGNTGELFF_CAVGGLVFGNEKLTF_RAKFKQLL RAKFKQLL-BZLF1-EBV CASSFSGNTGELFF_CAVGGLVFGNEKLTF CASSFSGNTGELFF_CAVGGLVFGNEKLTF 0.492 B0801_RAKFKQLL
KLGGALQAK A0301 CAFSLNRDDKIIF CASSSPLAGGPNTDTQYF TRAV38-1 TRAJ30 TRBV11-2 TRBJ2-3 KLGGALQAK CASSSPLAGGPNTDTQYF_CAFSLNRDDKIIF_KLGGALQAK KLGGALQAK-IE-1-CMV CASSSPLAGGPNTDTQYF_CAFSLNRDDKIIF CASSSPLAGGPNTDTQYF_CAFSLNRDDKIIF 0.465 A0301_KLGGALQAK
GILGFVFTL A0201 CAPLQIYNYGQNFVF CASSLGLYGYTF TRAV29/DV5 TRAJ26 TRBV19 TRBJ1-2 GILGFVFTL CASSLGLYGYTF_CAPLQIYNYGQNFVF_GILGFVFTL GILGFVFTL-Flu-MP-Influenza CASSLGLYGYTF_CAPLQIYNYGQNFVF CASSLGLYGYTF_CAPLQIYNYGQNFVF 0.834 A0201_GILGFVFTL
RAKFKQLL B0801 CAASETSYDKVIFGPGTSLSVIPSKSTF CASSFSGNTGELFF TRAV13-1 TRAJ50 TRBV12-3 TRBJ2-2 RAKFKQLL CASSFSGNTGELFF_CAASETSYDKVIFGPGTSLSVIPSKSTF_RAKFKQLL RAKFKQLL-BZLF1-EBV CASSFSGNTGELFF_CAASETSYDKVIFGPGTSLSVIPSKSTF CASSFSGNTGELFF_CAASETSYDKVIFGPGTSLSVIPSKSTF 0.522 B0801_RAKFKQLL
GILGFVFTL A0201 CAVNKGGGSQGNLIF CASSMRASYEQYF TRAV12-2 TRAJ42 TRBV19 TRBJ2-7 GILGFVFTL CASSMRASYEQYF_CAVNKGGGSQGNLIF_GILGFVFTL GILGFVFTL-Flu-MP-Influenza CASSMRASYEQYF_CAVNKGGGSQGNLIF CASSMRASYEQYF_CAVNKGGGSQGNLIF 0.828 A0201_GILGFVFTL
KLGGALQAK A0301 CAATQGGSEKLVF CSARLDRAGETQYF TRAV13-1 TRAJ57 TRBV20-1 TRBJ2-5 KLGGALQAK CSARLDRAGETQYF_CAATQGGSEKLVF_KLGGALQAK KLGGALQAK-IE-1-CMV CSARLDRAGETQYF_CAATQGGSEKLVF CSARLDRAGETQYF_CAATQGGSEKLVF 0.492 A0301_KLGGALQAK
RAKFKQLL B0801 CALSEADTGNQFYF CASSPRGEYTGELFF TRAV19 TRAJ49 TRBV7-9 TRBJ2-2 RAKFKQLL CASSPRGEYTGELFF_CALSEADTGNQFYF_RAKFKQLL RAKFKQLL-BZLF1-EBV CASSPRGEYTGELFF_CALSEADTGNQFYF CASSPRGEYTGELFF_CALSEADTGNQFYF 0.506 B0801_RAKFKQLL
KLGGALQAK A0301 CAVDPLSSGSARQLTF CASSFGGSGNQPQHF TRAV2 TRAJ22 TRBV12-4 TRBJ1-5 KLGGALQAK CASSFGGSGNQPQHF_CAVDPLSSGSARQLTF_KLGGALQAK KLGGALQAK-IE-1-CMV CASSFGGSGNQPQHF_CAVDPLSSGSARQLTF CASSFGGSGNQPQHF_CAVDPLSSGSARQLTF 0.449 A0301_KLGGALQAK
KLGGALQAK A0301 CAVNDGSWGKLQF CASSVHRGSGGELFF TRAV8-1 TRAJ24 TRBV11-3 TRBJ2-2 KLGGALQAK CASSVHRGSGGELFF_CAVNDGSWGKLQF_KLGGALQAK KLGGALQAK-IE-1-CMV CASSVHRGSGGELFF_CAVNDGSWGKLQF CASSVHRGSGGELFF_CAVNDGSWGKLQF 0.49 A0301_KLGGALQAK
KLGGALQAK A0301 CAVMDSNYQLIW CASTAAISGNTIYF TRAV1-2 TRAJ33 TRBV6-6 TRBJ1-3 KLGGALQAK CASTAAISGNTIYF_CAVMDSNYQLIW_KLGGALQAK KLGGALQAK-IE-1-CMV CASTAAISGNTIYF_CAVMDSNYQLIW CASTAAISGNTIYF_CAVMDSNYQLIW 0.471 A0301_KLGGALQAK
AYAQKIFKI A2402 CAGDLGNQFYF CAWSVSEQFF TRAV27 TRAJ49 TRBV30 TRBJ2-1 AYAQKIFKI CAWSVSEQFF_CAGDLGNQFYF_AYAQKIFKI AYAQKIFKI-IE-1-CMV CAWSVSEQFF_CAGDLGNQFYF CAWSVSEQFF_CAGDLGNQFYF 0.499 A2402_AYAQKIFKI
KLGGALQAK A0301 CAVMNRDDKIIF CASSLMGGTYNEQFF TRAV13-2 TRAJ30 TRBV28 TRBJ2-1 KLGGALQAK CASSLMGGTYNEQFF_CAVMNRDDKIIF_KLGGALQAK KLGGALQAK-IE-1-CMV CASSLMGGTYNEQFF_CAVMNRDDKIIF CASSLMGGTYNEQFF_CAVMNRDDKIIF 0.475 A0301_KLGGALQAK
GILGFVFTL A0201 CANYQLIW CASSIRSSYEQYF TRAV12-3 TRAJ33 TRBV19 TRBJ2-7 GILGFVFTL CASSIRSSYEQYF_CANYQLIW_GILGFVFTL GILGFVFTL-Flu-MP-Influenza CASSIRSSYEQYF_CANYQLIW CASSIRSSYEQYF_CANYQLIW 0.833 A0201_GILGFVFTL
KLGGALQAK A0301 CAYPVYNFNKFYF CASSTIGTGGLEKLFF TRAV38-2/DV8 TRAJ21 TRBV19 TRBJ1-4 KLGGALQAK CASSTIGTGGLEKLFF_CAYPVYNFNKFYF_KLGGALQAK KLGGALQAK-IE-1-CMV CASSTIGTGGLEKLFF_CAYPVYNFNKFYF CASSTIGTGGLEKLFF_CAYPVYNFNKFYF 0.477 A0301_KLGGALQAK
GILGFVFTL A0201 CVVIAPSGTYKYIF CASSARSSYEQYF TRAV12-1 TRAJ40 TRBV19 TRBJ2-7 GILGFVFTL CASSARSSYEQYF_CVVIAPSGTYKYIF_GILGFVFTL GILGFVFTL-Flu-MP-Influenza CASSARSSYEQYF_CVVIAPSGTYKYIF CASSARSSYEQYF_CVVIAPSGTYKYIF 0.841 A0201_GILGFVFTL
KLGGALQAK A0301 CILQETSGSRLTF CASSSGTGEPNTEAFF TRAV26-2 TRAJ58 TRBV11-2 TRBJ1-1 KLGGALQAK CASSSGTGEPNTEAFF_CILQETSGSRLTF_KLGGALQAK KLGGALQAK-IE-1-CMV CASSSGTGEPNTEAFF_CILQETSGSRLTF CASSSGTGEPNTEAFF_CILQETSGSRLTF 0.479 A0301_KLGGALQAK
KLGGALQAK A0301 CAVGPSYNTDKLIF CASSNQGHDGYTF TRAV8-3 TRAJ34 TRBV10-2 TRBJ1-2 KLGGALQAK CASSNQGHDGYTF_CAVGPSYNTDKLIF_KLGGALQAK KLGGALQAK-IE-1-CMV CASSNQGHDGYTF_CAVGPSYNTDKLIF CASSNQGHDGYTF_CAVGPSYNTDKLIF 0.491 A0301_KLGGALQAK
GILGFVFTL A0201 CAVAKDLQNSGGGADGLTF CASSARSSSEQYF TRAV3 TRAJ45 TRBV19 TRBJ2-7 GILGFVFTL CASSARSSSEQYF_CAVAKDLQNSGGGADGLTF_GILGFVFTL GILGFVFTL-Flu-MP-Influenza CASSARSSSEQYF_CAVAKDLQNSGGGADGLTF CASSARSSSEQYF_CAVAKDLQNSGGGADGLTF 0.844 A0201_GILGFVFTL
IVTDFSVIK A1101 CAESITGKLIF CAIMTDSSGNTIYF TRAV5 TRAJ37 TRBV10-3 TRBJ1-3 IVTDFSVIK CAIMTDSSGNTIYF_CAESITGKLIF_IVTDFSVIK IVTDFSVIK-EBNA-3B-EBV CAIMTDSSGNTIYF_CAESITGKLIF CAIMTDSSGNTIYF_CAESITGKLIF 0.095 A1101_IVTDFSVIK
KLGGALQAK A0301 CALGSSNTGKLIF CASSPKILAYTDTQYF TRAV21 TRAJ37 TRBV18 TRBJ2-3 KLGGALQAK CASSPKILAYTDTQYF_CALGSSNTGKLIF_KLGGALQAK KLGGALQAK-IE-1-CMV CASSPKILAYTDTQYF_CALGSSNTGKLIF CASSPKILAYTDTQYF_CALGSSNTGKLIF 0.507 A0301_KLGGALQAK
RAKFKQLL B0801 CAATETSYDKVIF CSASDRVGGQPQHF TRAV13-1 TRAJ50 TRBV20-1 TRBJ1-5 RAKFKQLL CSASDRVGGQPQHF_CAATETSYDKVIF_RAKFKQLL RAKFKQLL-BZLF1-EBV CSASDRVGGQPQHF_CAATETSYDKVIF CSASDRVGGQPQHF_CAATETSYDKVIF 0.544 B0801_RAKFKQLL
FLYALALLL A0201 CATEGDSGYSTLTF CASSLQGGNYGYTF TRAV17 TRAJ11 TRBV6-5 TRBJ1-2 FLYALALLL CASSLQGGNYGYTF_CATEGDSGYSTLTF_FLYALALLL FLYALALLL-LMP2A-EBV CASSLQGGNYGYTF_CATEGDSGYSTLTF CASSLQGGNYGYTF_CATEGDSGYSTLTF 0.427 A0201_FLYALALLL
KLGGALQAK A0301 CAAMDVGSNYKLTF CASSLVGGNEQFF TRAV13-1 TRAJ53 TRBV7-3 TRBJ2-1 KLGGALQAK CASSLVGGNEQFF_CAAMDVGSNYKLTF_KLGGALQAK KLGGALQAK-IE-1-CMV CASSLVGGNEQFF_CAAMDVGSNYKLTF CASSLVGGNEQFF_CAAMDVGSNYKLTF 0.477 A0301_KLGGALQAK
GILGFVFTL A0201 CAVTGDGGSQGNLIF CASSIRSSYEQYF TRAV12-2 TRAJ42 TRBV19 TRBJ2-7 GILGFVFTL CASSIRSSYEQYF_CAVTGDGGSQGNLIF_GILGFVFTL GILGFVFTL-Flu-MP-Influenza CASSIRSSYEQYF_CAVTGDGGSQGNLIF CASSIRSSYEQYF_CAVTGDGGSQGNLIF 0.829 A0201_GILGFVFTL
KLGGALQAK A0301 CALQGGSEKLVF CASSLVGVGGSGNTIYF TRAV16 TRAJ57 TRBV5-1 TRBJ1-3 KLGGALQAK CASSLVGVGGSGNTIYF_CALQGGSEKLVF_KLGGALQAK KLGGALQAK-IE-1-CMV CASSLVGVGGSGNTIYF_CALQGGSEKLVF CASSLVGVGGSGNTIYF_CALQGGSEKLVF 0.499 A0301_KLGGALQAK
KLGGALQAK A0301 CAGPDSGTYKYIF CASRDGYYGYTF TRAV27 TRAJ40 TRBV27 TRBJ1-2 KLGGALQAK CASRDGYYGYTF_CAGPDSGTYKYIF_KLGGALQAK KLGGALQAK-IE-1-CMV CASRDGYYGYTF_CAGPDSGTYKYIF CASRDGYYGYTF_CAGPDSGTYKYIF 0.495 A0301_KLGGALQAK
KLGGALQAK A0301 CAMRRPISSGSARQLTF CASSSRTGAVQPQHF TRAV14DV4 TRAJ22 TRBV11-2 TRBJ1-5 KLGGALQAK CASSSRTGAVQPQHF_CAMRRPISSGSARQLTF_KLGGALQAK KLGGALQAK-IE-1-CMV CASSSRTGAVQPQHF_CAMRRPISSGSARQLTF CASSSRTGAVQPQHF_CAMRRPISSGSARQLTF 0.483 A0301_KLGGALQAK
KLGGALQAK A0301 CAVMRDTGTASKLTF CSATPTPGQFYEQYF TRAV8-4 TRAJ44 TRBV20-1 TRBJ2-7 KLGGALQAK CSATPTPGQFYEQYF_CAVMRDTGTASKLTF_KLGGALQAK KLGGALQAK-IE-1-CMV CSATPTPGQFYEQYF_CAVMRDTGTASKLTF CSATPTPGQFYEQYF_CAVMRDTGTASKLTF 0.472 A0301_KLGGALQAK
KLGGALQAK A0301 CAMREGRDPNDMRF CASRVRGGTGANVLTF TRAV14/DV4 TRAJ43 TRBV13 TRBJ2-6 KLGGALQAK CASRVRGGTGANVLTF_CAMREGRDPNDMRF_KLGGALQAK KLGGALQAK-IE-1-CMV CASRVRGGTGANVLTF_CAMREGRDPNDMRF CASRVRGGTGANVLTF_CAMREGRDPNDMRF 0.458 A0301_KLGGALQAK
AVFDRKSDAK A1101 CLVGDYGNAGNMLTF CASSSRDYQETQYF TRAV4 TRAJ39 TRBV11-3 TRBJ2-5 AVFDRKSDAK CASSSRDYQETQYF_CLVGDYGNAGNMLTF_AVFDRKSDAK AVFDRKSDAK-EBNA-3B-EBV CASSSRDYQETQYF_CLVGDYGNAGNMLTF CASSSRDYQETQYF_CLVGDYGNAGNMLTF 0.378 A1101_AVFDRKSDAK
IVTDFSVIK A1101 CLVGVWPAGNTPLVF CASSLISAERAMNTEAFF TRAV4 TRAJ29 TRBV13 TRBJ1-1 IVTDFSVIK CASSLISAERAMNTEAFF_CLVGVWPAGNTPLVF_IVTDFSVIK IVTDFSVIK-EBNA-3B-EBV CASSLISAERAMNTEAFF_CLVGVWPAGNTPLVF CASSLISAERAMNTEAFF_CLVGVWPAGNTPLVF 0.066 A1101_IVTDFSVIK
KLGGALQAK A0301 CALSEAQLGSGYALNF CAWSVGQGTDGELFF TRAV19 TRAJ41 TRBV30 TRBJ2-2 KLGGALQAK CAWSVGQGTDGELFF_CALSEAQLGSGYALNF_KLGGALQAK KLGGALQAK-IE-1-CMV CAWSVGQGTDGELFF_CALSEAQLGSGYALNF CAWSVGQGTDGELFF_CALSEAQLGSGYALNF 0.453 A0301_KLGGALQAK
KLGGALQAK A0301 CAASGGYNKLIF CASSSPGQGAKNEQFF TRAV12-2 TRAJ4 TRBV11-3 TRBJ2-1 KLGGALQAK CASSSPGQGAKNEQFF_CAASGGYNKLIF_KLGGALQAK KLGGALQAK-IE-1-CMV CASSSPGQGAKNEQFF_CAASGGYNKLIF CASSSPGQGAKNEQFF_CAASGGYNKLIF 0.472 A0301_KLGGALQAK
GILGFVFTL A0201 CAAREGGGSQGNLIF CASSIRSSNEQYF TRAV29/DV5 TRAJ42 TRBV19 TRBJ2-7 GILGFVFTL CASSIRSSNEQYF_CAAREGGGSQGNLIF_GILGFVFTL GILGFVFTL-Flu-MP-Influenza CASSIRSSNEQYF_CAAREGGGSQGNLIF CASSIRSSNEQYF_CAAREGGGSQGNLIF 0.823 A0201_GILGFVFTL
KLGGALQAK A0301 CALSEDMDSSYKLIF CASSHTSGVYNEQFF TRAV19 TRAJ12 TRBV7-9 TRBJ2-1 KLGGALQAK CASSHTSGVYNEQFF_CALSEDMDSSYKLIF_KLGGALQAK KLGGALQAK-IE-1-CMV CASSHTSGVYNEQFF_CALSEDMDSSYKLIF CASSHTSGVYNEQFF_CALSEDMDSSYKLIF 0.474 A0301_KLGGALQAK
GILGFVFTL A0201 CAVNPSNTGKLIF CASSPFGSDEQFF TRAV21 TRAJ37 TRBV19 TRBJ2-1 GILGFVFTL CASSPFGSDEQFF_CAVNPSNTGKLIF_GILGFVFTL GILGFVFTL-Flu-MP-Influenza CASSPFGSDEQFF_CAVNPSNTGKLIF CASSPFGSDEQFF_CAVNPSNTGKLIF 0.842 A0201_GILGFVFTL
RAKFKQLL B0801 CAMSNSGGSNYKLTF CSVGSGDYEQYF TRAV12-3 TRAJ53 TRBV29-1 TRBJ2-7 RAKFKQLL CSVGSGDYEQYF_CAMSNSGGSNYKLTF_RAKFKQLL RAKFKQLL-BZLF1-EBV CSVGSGDYEQYF_CAMSNSGGSNYKLTF CSVGSGDYEQYF_CAMSNSGGSNYKLTF 0.515 B0801_RAKFKQLL
KTWGQYWQV A0201 CAEASGNTGKLIF CASSQGMGQGSGNTEAFF TRAV5 TRAJ37 TRBV4-1 TRBJ1-1 KTWGQYWQV CASSQGMGQGSGNTEAFF_CAEASGNTGKLIF_KTWGQYWQV KTWGQYWQV-gp100-Cancer CASSQGMGQGSGNTEAFF_CAEASGNTGKLIF CASSQGMGQGSGNTEAFF_CAEASGNTGKLIF 0.578 A0201_KTWGQYWQV
RAKFKQLL B0801 CAAMETSYDKVIF CASSLADEQFF TRAV13-1 TRAJ50 TRBV5-4 TRBJ2-1 RAKFKQLL CASSLADEQFF_CAAMETSYDKVIF_RAKFKQLL RAKFKQLL-BZLF1-EBV CASSLADEQFF_CAAMETSYDKVIF CASSLADEQFF_CAAMETSYDKVIF 0.544 B0801_RAKFKQLL
KLGGALQAK A0301 CAVDSGTYKYIF CASSPPGANYGYTF TRAV39 TRAJ40 TRBV18 TRBJ1-2 KLGGALQAK CASSPPGANYGYTF_CAVDSGTYKYIF_KLGGALQAK KLGGALQAK-IE-1-CMV CASSPPGANYGYTF_CAVDSGTYKYIF CASSPPGANYGYTF_CAVDSGTYKYIF 0.51 A0301_KLGGALQAK
KLGGALQAK A0301 CAVTGSGTASKLTF CASSQGPLSTEQYF TRAV41 TRAJ44 TRBV4-1 TRBJ2-7 KLGGALQAK CASSQGPLSTEQYF_CAVTGSGTASKLTF_KLGGALQAK KLGGALQAK-IE-1-CMV CASSQGPLSTEQYF_CAVTGSGTASKLTF CASSQGPLSTEQYF_CAVTGSGTASKLTF 0.486 A0301_KLGGALQAK
GILGFVFTL A0201 CAAPGGGGSQGNLIF CASSIRSSYEQYF TRAV12-2 TRAJ42 TRBV19 TRBJ2-7 GILGFVFTL CASSIRSSYEQYF_CAAPGGGGSQGNLIF_GILGFVFTL GILGFVFTL-Flu-MP-Influenza CASSIRSSYEQYF_CAAPGGGGSQGNLIF CASSIRSSYEQYF_CAAPGGGGSQGNLIF 0.82 A0201_GILGFVFTL
KLGGALQAK A0301 CAVFRAAGNKLTF CASSSFTGGTEAFF TRAV8-6 TRAJ17 TRBV27 TRBJ1-1 KLGGALQAK CASSSFTGGTEAFF_CAVFRAAGNKLTF_KLGGALQAK KLGGALQAK-IE-1-CMV CASSSFTGGTEAFF_CAVFRAAGNKLTF CASSSFTGGTEAFF_CAVFRAAGNKLTF 0.446 A0301_KLGGALQAK
RAKFKQLL B0801 CAASETSYDKVIF CASSPGYYEQYF TRAV13-1 TRAJ50 TRBV18 TRBJ2-7 RAKFKQLL CASSPGYYEQYF_CAASETSYDKVIF_RAKFKQLL RAKFKQLL-BZLF1-EBV CASSPGYYEQYF_CAASETSYDKVIF CASSPGYYEQYF_CAASETSYDKVIF 0.529 B0801_RAKFKQLL
IVTDFSVIK A1101 CVVNMFSGAGSYQLTF CASSPRTGNTGELFF TRAV12-1 TRAJ28 TRBV7-9 TRBJ2-2 IVTDFSVIK CASSPRTGNTGELFF_CVVNMFSGAGSYQLTF_IVTDFSVIK IVTDFSVIK-EBNA-3B-EBV CASSPRTGNTGELFF_CVVNMFSGAGSYQLTF CASSPRTGNTGELFF_CVVNMFSGAGSYQLTF 0.088 A1101_IVTDFSVIK
KLGGALQAK A0301 CAVGVLRGQAGTALIF CASRPGRADYGYTF TRAV8-3 TRAJ15 TRBV6-3 TRBJ1-2 KLGGALQAK CASRPGRADYGYTF_CAVGVLRGQAGTALIF_KLGGALQAK KLGGALQAK-IE-1-CMV CASRPGRADYGYTF_CAVGVLRGQAGTALIF CASRPGRADYGYTF_CAVGVLRGQAGTALIF 0.465 A0301_KLGGALQAK
KLGGALQAK A0301 CAVSSFTNAGKSTF CASSVGGDYGYTF TRAV8-4 TRAJ27 TRBV9 TRBJ1-2 KLGGALQAK CASSVGGDYGYTF_CAVSSFTNAGKSTF_KLGGALQAK KLGGALQAK-IE-1-CMV CASSVGGDYGYTF_CAVSSFTNAGKSTF CASSVGGDYGYTF_CAVSSFTNAGKSTF 0.443 A0301_KLGGALQAK
GILGFVFTL A0201 CALNYGGSQGNLIF CASSIRSSYEQYF TRAV27 TRAJ42 TRBV19 TRBJ2-7 GILGFVFTL CASSIRSSYEQYF_CALNYGGSQGNLIF_GILGFVFTL GILGFVFTL-Flu-MP-Influenza CASSIRSSYEQYF_CALNYGGSQGNLIF CASSIRSSYEQYF_CALNYGGSQGNLIF 0.838 A0201_GILGFVFTL
RAKFKQLL B0801 CATVIFQGAQKLVF CATSRSGQGEKLFF TRAV17 TRAJ54 TRBV15 TRBJ1-4 RAKFKQLL CATSRSGQGEKLFF_CATVIFQGAQKLVF_RAKFKQLL RAKFKQLL-BZLF1-EBV CATSRSGQGEKLFF_CATVIFQGAQKLVF CATSRSGQGEKLFF_CATVIFQGAQKLVF 0.527 B0801_RAKFKQLL
KLGGALQAK A0301 CAVRPQMNRDDKIIF CASSLTSDGYYEQYF TRAV3 TRAJ30 TRBV7-3 TRBJ2-7 KLGGALQAK CASSLTSDGYYEQYF_CAVRPQMNRDDKIIF_KLGGALQAK KLGGALQAK-IE-1-CMV CASSLTSDGYYEQYF_CAVRPQMNRDDKIIF CASSLTSDGYYEQYF_CAVRPQMNRDDKIIF 0.48 A0301_KLGGALQAK
GILGFVFTL A0201 CAMSGDGGSQGNLIF CASSMRAGETQYF TRAV12-3 TRAJ42 TRBV19 TRBJ2-5 GILGFVFTL CASSMRAGETQYF_CAMSGDGGSQGNLIF_GILGFVFTL GILGFVFTL-Flu-MP-Influenza CASSMRAGETQYF_CAMSGDGGSQGNLIF CASSMRAGETQYF_CAMSGDGGSQGNLIF 0.81 A0201_GILGFVFTL
KLGGALQAK A0301 CVGRGDMRF CASSADTVYNEQFF TRAV17 TRAJ43 TRBV7-9 TRBJ2-1 KLGGALQAK CASSADTVYNEQFF_CVGRGDMRF_KLGGALQAK KLGGALQAK-IE-1-CMV CASSADTVYNEQFF_CVGRGDMRF CASSADTVYNEQFF_CVGRGDMRF 0.463 A0301_KLGGALQAK
KLGGALQAK A0301 CATDGVDRLMF CASSQQNLNEQFF TRAV17 TRAJ31 TRBV14 TRBJ2-1 KLGGALQAK CASSQQNLNEQFF_CATDGVDRLMF_KLGGALQAK KLGGALQAK-IE-1-CMV CASSQQNLNEQFF_CATDGVDRLMF CASSQQNLNEQFF_CATDGVDRLMF 0.483 A0301_KLGGALQAK
ELAGIGILTV A0201 CAGNTPLVF CASSLGLGQPQHF TRAV12-2 TRAJ29 TRBV27 TRBJ1-5 ELAGIGILTV CASSLGLGQPQHF_CAGNTPLVF_ELAGIGILTV ELAGIGILTV-MART-1-Cancer CASSLGLGQPQHF_CAGNTPLVF CASSLGLGQPQHF_CAGNTPLVF 0.431 A0201_ELAGIGILTV
GILGFVFTL A0201 CAALEETNAGKSTF CATYLSRDRDSPLHF TRAV23/DV6 TRAJ27 TRBV24-1 TRBJ1-6 GILGFVFTL CATYLSRDRDSPLHF_CAALEETNAGKSTF_GILGFVFTL GILGFVFTL-Flu-MP-Influenza CATYLSRDRDSPLHF_CAALEETNAGKSTF CATYLSRDRDSPLHF_CAALEETNAGKSTF 0.834 A0201_GILGFVFTL
KLGGALQAK A0301 CAVRDAYNFNKFYF CASNIEGSSYNEQFF TRAV3 TRAJ21 TRBV6-3 TRBJ2-1 KLGGALQAK CASNIEGSSYNEQFF_CAVRDAYNFNKFYF_KLGGALQAK KLGGALQAK-IE-1-CMV CASNIEGSSYNEQFF_CAVRDAYNFNKFYF CASNIEGSSYNEQFF_CAVRDAYNFNKFYF 0.472 A0301_KLGGALQAK
KLGGALQAK A0301 CAVRDSNYQLIW CASSQERGGGTDTQYF TRAV1-2 TRAJ33 TRBV4-2 TRBJ2-3 KLGGALQAK CASSQERGGGTDTQYF_CAVRDSNYQLIW_KLGGALQAK KLGGALQAK-IE-1-CMV CASSQERGGGTDTQYF_CAVRDSNYQLIW CASSQERGGGTDTQYF_CAVRDSNYQLIW 0.493 A0301_KLGGALQAK
KLGGALQAK A0301 CVVKRSGGSNYKLTF CASSEWSGNTGELFF TRAV8-2 TRAJ53 TRBV10-2 TRBJ2-2 KLGGALQAK CASSEWSGNTGELFF_CVVKRSGGSNYKLTF_KLGGALQAK KLGGALQAK-IE-1-CMV CASSEWSGNTGELFF_CVVKRSGGSNYKLTF CASSEWSGNTGELFF_CVVKRSGGSNYKLTF 0.506 A0301_KLGGALQAK
GILGFVFTL A0201 CVVSARDNFNKFYF CASSFGGRGLGFSGNTIYF TRAV10 TRAJ21 TRBV27 TRBJ1-3 GILGFVFTL CASSFGGRGLGFSGNTIYF_CVVSARDNFNKFYF_GILGFVFTL GILGFVFTL-Flu-MP-Influenza CASSFGGRGLGFSGNTIYF_CVVSARDNFNKFYF CASSFGGRGLGFSGNTIYF_CVVSARDNFNKFYF 0.846 A0201_GILGFVFTL
RAKFKQLL B0801 CAEMETSYDKVIF CASTSVQRQGGDASYEQYF TRAV13-2 TRAJ50 TRBV7-9 TRBJ2-7 RAKFKQLL CASTSVQRQGGDASYEQYF_CAEMETSYDKVIF_RAKFKQLL RAKFKQLL-BZLF1-EBV CASTSVQRQGGDASYEQYF_CAEMETSYDKVIF CASTSVQRQGGDASYEQYF_CAEMETSYDKVIF 0.529 B0801_RAKFKQLL
RAKFKQLL B0801 CALSEAGPDKLIF CASSFPVWGNEQFF TRAV9-2 TRAJ34 TRBV19 TRBJ2-1 RAKFKQLL CASSFPVWGNEQFF_CALSEAGPDKLIF_RAKFKQLL RAKFKQLL-BZLF1-EBV CASSFPVWGNEQFF_CALSEAGPDKLIF CASSFPVWGNEQFF_CALSEAGPDKLIF 0.556 B0801_RAKFKQLL
KLGGALQAK A0301 CAVIWMDSSYKLIF CASSPLGGGQNSYEQYF TRAV21 TRAJ12 TRBV4-2 TRBJ2-7 KLGGALQAK CASSPLGGGQNSYEQYF_CAVIWMDSSYKLIF_KLGGALQAK KLGGALQAK-IE-1-CMV CASSPLGGGQNSYEQYF_CAVIWMDSSYKLIF CASSPLGGGQNSYEQYF_CAVIWMDSSYKLIF 0.462 A0301_KLGGALQAK
AVFDRKSDAK A1101 CAARVRGFGNVLHC CASSLGGGLGNEQFF TRAV13-1 TRAJ35 TRBV11-2 TRBJ2-1 AVFDRKSDAK CASSLGGGLGNEQFF_CAARVRGFGNVLHC_AVFDRKSDAK AVFDRKSDAK-EBNA-3B-EBV CASSLGGGLGNEQFF_CAARVRGFGNVLHC CASSLGGGLGNEQFF_CAARVRGFGNVLHC 0.374 A1101_AVFDRKSDAK
GILGFVFTL A0201 CAATLTGNQFYF CASSIRSTGELFF TRAV13-1 TRAJ49 TRBV19 TRBJ2-2 GILGFVFTL CASSIRSTGELFF_CAATLTGNQFYF_GILGFVFTL GILGFVFTL-Flu-MP-Influenza CASSIRSTGELFF_CAATLTGNQFYF CASSIRSTGELFF_CAATLTGNQFYF 0.848 A0201_GILGFVFTL
GILGFVFTL A0201 CAVVRGISRWHQNAGGTSYGKLTF CASSIRSAQPQHF TRAV39 TRAJ52 TRBV19 TRBJ1-5 GILGFVFTL CASSIRSAQPQHF_CAVVRGISRWHQNAGGTSYGKLTF_GILGFVFTL GILGFVFTL-Flu-MP-Influenza CASSIRSAQPQHF_CAVVRGISRWHQNAGGTSYGKLTF CASSIRSAQPQHF_CAVVRGISRWHQNAGGTSYGKLTF 0.832 A0201_GILGFVFTL
GILGFVFTL A0201 CAVFFEGGATNKLIF CASSQGSWGYTF TRAV20 TRAJ32 TRBV19 TRBJ1-2 GILGFVFTL CASSQGSWGYTF_CAVFFEGGATNKLIF_GILGFVFTL GILGFVFTL-Flu-MP-Influenza CASSQGSWGYTF_CAVFFEGGATNKLIF CASSQGSWGYTF_CAVFFEGGATNKLIF 0.823 A0201_GILGFVFTL
KLGGALQAK A0301 CAENRDDKIIF CSADWSTGGANYGYTF TRAV5 TRAJ30 TRBV29-1 TRBJ1-2 KLGGALQAK CSADWSTGGANYGYTF_CAENRDDKIIF_KLGGALQAK KLGGALQAK-IE-1-CMV CSADWSTGGANYGYTF_CAENRDDKIIF CSADWSTGGANYGYTF_CAENRDDKIIF 0.469 A0301_KLGGALQAK
KLGGALQAK A0301 CATDADYGGSQGNLIF CASSLDGQVWSPLHF TRAV17 TRAJ42 TRBV5-6 TRBJ1-6 KLGGALQAK CASSLDGQVWSPLHF_CATDADYGGSQGNLIF_KLGGALQAK KLGGALQAK-IE-1-CMV CASSLDGQVWSPLHF_CATDADYGGSQGNLIF CASSLDGQVWSPLHF_CATDADYGGSQGNLIF 0.463 A0301_KLGGALQAK
KLGGALQAK A0301 CALANTGGTSYGKLTF CASTIIPGLAGPREETQYF TRAV16 TRAJ52 TRBV19 TRBJ2-5 KLGGALQAK CASTIIPGLAGPREETQYF_CALANTGGTSYGKLTF_KLGGALQAK KLGGALQAK-IE-1-CMV CASTIIPGLAGPREETQYF_CALANTGGTSYGKLTF CASTIIPGLAGPREETQYF_CALANTGGTSYGKLTF 0.529 A0301_KLGGALQAK
KLGGALQAK A0301 CAYRSPFGGNEKLTF CSARARRGELTDTQYF TRAV38-2/DV8 TRAJ48 TRBV20-1 TRBJ2-3 KLGGALQAK CSARARRGELTDTQYF_CAYRSPFGGNEKLTF_KLGGALQAK KLGGALQAK-IE-1-CMV CSARARRGELTDTQYF_CAYRSPFGGNEKLTF CSARARRGELTDTQYF_CAYRSPFGGNEKLTF 0.479 A0301_KLGGALQAK
KLGGALQAK A0301 CAVRPRADGGATNKLIF CASSFHADYNEQFF TRAV41 TRAJ32 TRBV12-3 TRBJ2-1 KLGGALQAK CASSFHADYNEQFF_CAVRPRADGGATNKLIF_KLGGALQAK KLGGALQAK-IE-1-CMV CASSFHADYNEQFF_CAVRPRADGGATNKLIF CASSFHADYNEQFF_CAVRPRADGGATNKLIF 0.457 A0301_KLGGALQAK
KLGGALQAK A0301 CAESKNNNARLMF CASSLSGYEQYF TRAV5 TRAJ31 TRBV28 TRBJ2-7 KLGGALQAK CASSLSGYEQYF_CAESKNNNARLMF_KLGGALQAK KLGGALQAK-IE-1-CMV CASSLSGYEQYF_CAESKNNNARLMF CASSLSGYEQYF_CAESKNNNARLMF 0.49 A0301_KLGGALQAK
KLGGALQAK A0301 CAIGPGNMLTF CASSERDRATYEQYF TRAV12-3 TRAJ39 TRBV6-1 TRBJ2-7 KLGGALQAK CASSERDRATYEQYF_CAIGPGNMLTF_KLGGALQAK KLGGALQAK-IE-1-CMV CASSERDRATYEQYF_CAIGPGNMLTF CASSERDRATYEQYF_CAIGPGNMLTF 0.457 A0301_KLGGALQAK
AVFDRKSDAK A1101 CGAAGNMLTF CASGMTGLTSEQYF TRAV12-1 TRAJ39 TRBV6-2 TRBJ2-7 AVFDRKSDAK CASGMTGLTSEQYF_CGAAGNMLTF_AVFDRKSDAK AVFDRKSDAK-EBNA-3B-EBV CASGMTGLTSEQYF_CGAAGNMLTF CASGMTGLTSEQYF_CGAAGNMLTF 0.384 A1101_AVFDRKSDAK
GILGFVFTL A0201 CAPRTSGTYKYIF CASSIFGQVDAFF TRAV19 TRAJ40 TRBV19 TRBJ1-1 GILGFVFTL CASSIFGQVDAFF_CAPRTSGTYKYIF_GILGFVFTL GILGFVFTL-Flu-MP-Influenza CASSIFGQVDAFF_CAPRTSGTYKYIF CASSIFGQVDAFF_CAPRTSGTYKYIF 0.831 A0201_GILGFVFTL
GILGFVFTL A0201 CAGQYGGSQGNLIF CASSMRSSDTQYF TRAV25 TRAJ42 TRBV19 TRBJ2-3 GILGFVFTL CASSMRSSDTQYF_CAGQYGGSQGNLIF_GILGFVFTL GILGFVFTL-Flu-MP-Influenza CASSMRSSDTQYF_CAGQYGGSQGNLIF CASSMRSSDTQYF_CAGQYGGSQGNLIF 0.825 A0201_GILGFVFTL
KLGGALQAK A0301 CAAVLDTGRRALTF CASSPGQAPYEQYF TRAV8-1 TRAJ5 TRBV5-6 TRBJ2-7 KLGGALQAK CASSPGQAPYEQYF_CAAVLDTGRRALTF_KLGGALQAK KLGGALQAK-IE-1-CMV CASSPGQAPYEQYF_CAAVLDTGRRALTF CASSPGQAPYEQYF_CAAVLDTGRRALTF 0.491 A0301_KLGGALQAK
KLGGALQAK A0301 CAASAGSNQFYF CAWSVGGVNVFF TRAV13-1 TRAJ49 TRBV30 TRBJ2-1 KLGGALQAK CAWSVGGVNVFF_CAASAGSNQFYF_KLGGALQAK KLGGALQAK-IE-1-CMV CAWSVGGVNVFF_CAASAGSNQFYF CAWSVGGVNVFF_CAASAGSNQFYF 0.455 A0301_KLGGALQAK
KLGGALQAK A0301 CAEISGNTGKLIF CSVEGLSALGKGYGYTF TRAV5 TRAJ37 TRBV29-1 TRBJ1-2 KLGGALQAK CSVEGLSALGKGYGYTF_CAEISGNTGKLIF_KLGGALQAK KLGGALQAK-IE-1-CMV CSVEGLSALGKGYGYTF_CAEISGNTGKLIF CSVEGLSALGKGYGYTF_CAEISGNTGKLIF 0.489 A0301_KLGGALQAK
CYTWNQMNL A2402 CAENKAPSNTGKLIF CASSHWHGTVLNQPQHF TRAV13-2 TRAJ37 TRBV4-1 TRBJ1-5 CYTWNQMNL CASSHWHGTVLNQPQHF_CAENKAPSNTGKLIF_CYTWNQMNL CYTWNQMNL-WT1-(235-243)236M-Y CASSHWHGTVLNQPQHF_CAENKAPSNTGKLIF CASSHWHGTVLNQPQHF_CAENKAPSNTGKLIF 0.502 A2402_CYTWNQMNL
ELAGIGILTV A0201 CAASEQGGKLIF CATSDRTGTGIQANYGYTF TRAV12-2 TRAJ23 TRBV24-1 TRBJ1-2 ELAGIGILTV CATSDRTGTGIQANYGYTF_CAASEQGGKLIF_ELAGIGILTV ELAGIGILTV-MART-1-Cancer CATSDRTGTGIQANYGYTF_CAASEQGGKLIF CATSDRTGTGIQANYGYTF_CAASEQGGKLIF 0.417 A0201_ELAGIGILTV
KLGGALQAK A0301 CAVRPPMDSSYKLIF CASSLGGGMNTEAFF TRAV1-1 TRAJ12 TRBV7-9 TRBJ1-1 KLGGALQAK CASSLGGGMNTEAFF_CAVRPPMDSSYKLIF_KLGGALQAK KLGGALQAK-IE-1-CMV CASSLGGGMNTEAFF_CAVRPPMDSSYKLIF CASSLGGGMNTEAFF_CAVRPPMDSSYKLIF 0.46 A0301_KLGGALQAK
AVFDRKSDAK A1101 CAFLTSGGSYIPTF CASSRSRGLEHYEQYF TRAV14DV4 TRAJ6 TRBV27 TRBJ2-7 AVFDRKSDAK CASSRSRGLEHYEQYF_CAFLTSGGSYIPTF_AVFDRKSDAK AVFDRKSDAK-EBNA-3B-EBV CASSRSRGLEHYEQYF_CAFLTSGGSYIPTF CASSRSRGLEHYEQYF_CAFLTSGGSYIPTF 0.382 A1101_AVFDRKSDAK
GILGFVFTL A0201 CAENSGGGSQGNLIF CASSIRAAETQYF TRAV13-2 TRAJ42 TRBV19 TRBJ2-5 GILGFVFTL CASSIRAAETQYF_CAENSGGGSQGNLIF_GILGFVFTL GILGFVFTL-Flu-MP-Influenza CASSIRAAETQYF_CAENSGGGSQGNLIF CASSIRAAETQYF_CAENSGGGSQGNLIF 0.823 A0201_GILGFVFTL
GLCTLVAML A0201 CAEDNNARLMF CSARDETGNTIYF TRAV5 TRAJ31 TRBV20-1 TRBJ1-3 GLCTLVAML CSARDETGNTIYF_CAEDNNARLMF_GLCTLVAML GLCTLVAML-BMLF1-EBV CSARDETGNTIYF_CAEDNNARLMF CSARDETGNTIYF_CAEDNNARLMF 0.495 A0201_GLCTLVAML
KLGGALQAK A0301 CETFGNEKLTF CASSLEGPYEQYF TRAV13-1 TRAJ48 TRBV7-9 TRBJ2-7 KLGGALQAK CASSLEGPYEQYF_CETFGNEKLTF_KLGGALQAK KLGGALQAK-IE-1-CMV CASSLEGPYEQYF_CETFGNEKLTF CASSLEGPYEQYF_CETFGNEKLTF 0.517 A0301_KLGGALQAK
KLGGALQAK A0301 CAVRDTEGTTSGTYKYIF CASRGVWGTDTQYF TRAV3 TRAJ40 TRBV19 TRBJ2-3 KLGGALQAK CASRGVWGTDTQYF_CAVRDTEGTTSGTYKYIF_KLGGALQAK KLGGALQAK-IE-1-CMV CASRGVWGTDTQYF_CAVRDTEGTTSGTYKYIF CASRGVWGTDTQYF_CAVRDTEGTTSGTYKYIF 0.484 A0301_KLGGALQAK
ELAGIGILTV A0201 CAVGGGGADGLTF CASSQAQLNTEAFF TRAV12-2 TRAJ45 TRBV4-2 TRBJ1-1 ELAGIGILTV CASSQAQLNTEAFF_CAVGGGGADGLTF_ELAGIGILTV ELAGIGILTV-MART-1-Cancer CASSQAQLNTEAFF_CAVGGGGADGLTF CASSQAQLNTEAFF_CAVGGGGADGLTF 0.436 A0201_ELAGIGILTV
KLGGALQAK A0301 CAVRAYNQGGKLIF CASSFGGGTYEQYF TRAV1-2 TRAJ23 TRBV11-2 TRBJ2-7 KLGGALQAK CASSFGGGTYEQYF_CAVRAYNQGGKLIF_KLGGALQAK KLGGALQAK-IE-1-CMV CASSFGGGTYEQYF_CAVRAYNQGGKLIF CASSFGGGTYEQYF_CAVRAYNQGGKLIF 0.478 A0301_KLGGALQAK
KLGGALQAK A0301 CAVRPLTGGGNKLTF CAWNPGPSYGEQFF TRAV20 TRAJ10 TRBV30 TRBJ2-1 KLGGALQAK CAWNPGPSYGEQFF_CAVRPLTGGGNKLTF_KLGGALQAK KLGGALQAK-IE-1-CMV CAWNPGPSYGEQFF_CAVRPLTGGGNKLTF CAWNPGPSYGEQFF_CAVRPLTGGGNKLTF 0.436 A0301_KLGGALQAK
KLGGALQAK A0301 CAENKREAGNTPLVF CASRPSGGAETQYF TRAV13-2 TRAJ29 TRBV12-4 TRBJ2-5 KLGGALQAK CASRPSGGAETQYF_CAENKREAGNTPLVF_KLGGALQAK KLGGALQAK-IE-1-CMV CASRPSGGAETQYF_CAENKREAGNTPLVF CASRPSGGAETQYF_CAENKREAGNTPLVF 0.508 A0301_KLGGALQAK
KLGGALQAK A0301 CAVQANTDKLIF CATTVPLSYEQYF TRAV20 TRAJ34 TRBV2 TRBJ2-7 KLGGALQAK CATTVPLSYEQYF_CAVQANTDKLIF_KLGGALQAK KLGGALQAK-IE-1-CMV CATTVPLSYEQYF_CAVQANTDKLIF CATTVPLSYEQYF_CAVQANTDKLIF 0.478 A0301_KLGGALQAK
KLGGALQAK A0301 CARGNAGNMLTF CASSPGVTGELFF TRAV6 TRAJ39 TRBV5-8 TRBJ2-2 KLGGALQAK CASSPGVTGELFF_CARGNAGNMLTF_KLGGALQAK KLGGALQAK-IE-1-CMV CASSPGVTGELFF_CARGNAGNMLTF CASSPGVTGELFF_CARGNAGNMLTF 0.485 A0301_KLGGALQAK
KLGGALQAK A0301 CALSGSRAGGTSYGKLTF CASSQEYGGSTEAFF TRAV16 TRAJ52 TRBV4-3 TRBJ1-1 KLGGALQAK CASSQEYGGSTEAFF_CALSGSRAGGTSYGKLTF_KLGGALQAK KLGGALQAK-IE-1-CMV CASSQEYGGSTEAFF_CALSGSRAGGTSYGKLTF CASSQEYGGSTEAFF_CALSGSRAGGTSYGKLTF 0.494 A0301_KLGGALQAK
KLGGALQAK A0301 CSGAGSYQLTF CASRGVFEETQYF TRAV12-1 TRAJ28 TRBV3-1 TRBJ2-5 KLGGALQAK CASRGVFEETQYF_CSGAGSYQLTF_KLGGALQAK KLGGALQAK-IE-1-CMV CASRGVFEETQYF_CSGAGSYQLTF CASRGVFEETQYF_CSGAGSYQLTF 0.488 A0301_KLGGALQAK
KLGGALQAK A0301 CAMSANAGGTSYGKLTF CASSPYSSGNTIYF TRAV14DV4 TRAJ52 TRBV11-2 TRBJ1-3 KLGGALQAK CASSPYSSGNTIYF_CAMSANAGGTSYGKLTF_KLGGALQAK KLGGALQAK-IE-1-CMV CASSPYSSGNTIYF_CAMSANAGGTSYGKLTF CASSPYSSGNTIYF_CAMSANAGGTSYGKLTF 0.473 A0301_KLGGALQAK
RLRAEAQVK A0301 CAVLDSNYQLIW CASNLGQGATDTQYF TRAV1-2 TRAJ33 TRBV3-1 TRBJ2-3 RLRAEAQVK CASNLGQGATDTQYF_CAVLDSNYQLIW_RLRAEAQVK RLRAEAQVK-EMNA-3A-EBV CASNLGQGATDTQYF_CAVLDSNYQLIW CASNLGQGATDTQYF_CAVLDSNYQLIW 0.401 A0301_RLRAEAQVK
GILGFVFTL A0201 CALLRRNAGNMLTF CASSIRSNTEAFF TRAV19 TRAJ39 TRBV19 TRBJ1-1 GILGFVFTL CASSIRSNTEAFF_CALLRRNAGNMLTF_GILGFVFTL GILGFVFTL-Flu-MP-Influenza CASSIRSNTEAFF_CALLRRNAGNMLTF CASSIRSNTEAFF_CALLRRNAGNMLTF 0.834 A0201_GILGFVFTL
KLGGALQAK A0301 CAYRMYSGGGADGLTF CASSEAIVPTMNTEAFF TRAV38-2DV8 TRAJ45 TRBV2 TRBJ1-1 KLGGALQAK CASSEAIVPTMNTEAFF_CAYRMYSGGGADGLTF_KLGGALQAK KLGGALQAK-IE-1-CMV CASSEAIVPTMNTEAFF_CAYRMYSGGGADGLTF CASSEAIVPTMNTEAFF_CAYRMYSGGGADGLTF 0.492 A0301_KLGGALQAK
IVTDFSVIK A1101 CAVDLMKTSYDKVIF CASTNGSFGEQYF TRAV21 TRAJ50 TRBV12-4 TRBJ2-7 IVTDFSVIK CASTNGSFGEQYF_CAVDLMKTSYDKVIF_IVTDFSVIK IVTDFSVIK-EBNA-3B-EBV CASTNGSFGEQYF_CAVDLMKTSYDKVIF CASTNGSFGEQYF_CAVDLMKTSYDKVIF 0.069 A1101_IVTDFSVIK
KLGGALQAK A0301 CAVRDGSSGNTPLVF CASSKGGAGELFF TRAV3 TRAJ29 TRBV5-4 TRBJ2-2 KLGGALQAK CASSKGGAGELFF_CAVRDGSSGNTPLVF_KLGGALQAK KLGGALQAK-IE-1-CMV CASSKGGAGELFF_CAVRDGSSGNTPLVF CASSKGGAGELFF_CAVRDGSSGNTPLVF 0.445 A0301_KLGGALQAK
KLGGALQAK A0301 CALSEGYSGGSNYKLTF CASSQDRDSLRYEQYF TRAV19 TRAJ53 TRBV3-1 TRBJ2-7 KLGGALQAK CASSQDRDSLRYEQYF_CALSEGYSGGSNYKLTF_KLGGALQAK KLGGALQAK-IE-1-CMV CASSQDRDSLRYEQYF_CALSEGYSGGSNYKLTF CASSQDRDSLRYEQYF_CALSEGYSGGSNYKLTF 0.497 A0301_KLGGALQAK
FLYALALLL A0201 CATVGNSGYSTLTF CASSLQGGIDGYTF TRAV17 TRAJ11 TRBV6-5 TRBJ1-2 FLYALALLL CASSLQGGIDGYTF_CATVGNSGYSTLTF_FLYALALLL FLYALALLL-LMP2A-EBV CASSLQGGIDGYTF_CATVGNSGYSTLTF CASSLQGGIDGYTF_CATVGNSGYSTLTF 0.45 A0201_FLYALALLL
KLGGALQAK A0301 CAIGDQTGANNLFF CASLISGTDTQYF TRAV17 TRAJ36 TRBV11-2 TRBJ2-3 KLGGALQAK CASLISGTDTQYF_CAIGDQTGANNLFF_KLGGALQAK KLGGALQAK-IE-1-CMV CASLISGTDTQYF_CAIGDQTGANNLFF CASLISGTDTQYF_CAIGDQTGANNLFF 0.501 A0301_KLGGALQAK
AVFDRKSDAK A1101 CAARVRGFGNVLHC CASSTQTGSGYTF TRAV13-1 TRAJ35 TRBV6-6 TRBJ1-2 AVFDRKSDAK CASSTQTGSGYTF_CAARVRGFGNVLHC_AVFDRKSDAK AVFDRKSDAK-EBNA-3B-EBV CASSTQTGSGYTF_CAARVRGFGNVLHC CASSTQTGSGYTF_CAARVRGFGNVLHC 0.359 A1101_AVFDRKSDAK
ELAGIGILTV A0201 CAPNNLFF CASSVGHNQPQHF TRAV12-2 TRAJ36 TRBV10-2 TRBJ1-5 ELAGIGILTV CASSVGHNQPQHF_CAPNNLFF_ELAGIGILTV ELAGIGILTV-MART-1-Cancer CASSVGHNQPQHF_CAPNNLFF CASSVGHNQPQHF_CAPNNLFF 0.459 A0201_ELAGIGILTV
KLGGALQAK A0301 CAERTGGFKTIF CSVTEDEKLFF TRAV5 TRAJ9 TRBV29-1 TRBJ1-4 KLGGALQAK CSVTEDEKLFF_CAERTGGFKTIF_KLGGALQAK KLGGALQAK-IE-1-CMV CSVTEDEKLFF_CAERTGGFKTIF CSVTEDEKLFF_CAERTGGFKTIF 0.469 A0301_KLGGALQAK
GILGFVFTL A0201 CAVNRGYGGSQGNLIF CASSMRASVEQYF TRAV12-2 TRAJ42 TRBV19 TRBJ2-7 GILGFVFTL CASSMRASVEQYF_CAVNRGYGGSQGNLIF_GILGFVFTL GILGFVFTL-Flu-MP-Influenza CASSMRASVEQYF_CAVNRGYGGSQGNLIF CASSMRASVEQYF_CAVNRGYGGSQGNLIF 0.826 A0201_GILGFVFTL
KLGGALQAK A0301 CAVDKIDYKLSF CASSWGAARGNQPQHF TRAV39 TRAJ20 TRBV5-5 TRBJ1-5 KLGGALQAK CASSWGAARGNQPQHF_CAVDKIDYKLSF_KLGGALQAK KLGGALQAK-IE-1-CMV CASSWGAARGNQPQHF_CAVDKIDYKLSF CASSWGAARGNQPQHF_CAVDKIDYKLSF 0.487 A0301_KLGGALQAK
GILGFVFTL A0201 CAGAGVGYGGSQGNLIF CASSIRSAYEQYF TRAV27 TRAJ42 TRBV19 TRBJ2-7 GILGFVFTL CASSIRSAYEQYF_CAGAGVGYGGSQGNLIF_GILGFVFTL GILGFVFTL-Flu-MP-Influenza CASSIRSAYEQYF_CAGAGVGYGGSQGNLIF CASSIRSAYEQYF_CAGAGVGYGGSQGNLIF 0.84 A0201_GILGFVFTL
KLGGALQAK A0301 CAVQASSNFGNEKLTF CASSQARSNEQFF TRAV20 TRAJ48 TRBV4-3 TRBJ2-1 KLGGALQAK CASSQARSNEQFF_CAVQASSNFGNEKLTF_KLGGALQAK KLGGALQAK-IE-1-CMV CASSQARSNEQFF_CAVQASSNFGNEKLTF CASSQARSNEQFF_CAVQASSNFGNEKLTF 0.514 A0301_KLGGALQAK
KLGGALQAK A0301 CAVIRGNTGNQFYF CASSLGGGGYNEQFF TRAV41 TRAJ49 TRBV27 TRBJ2-1 KLGGALQAK CASSLGGGGYNEQFF_CAVIRGNTGNQFYF_KLGGALQAK KLGGALQAK-IE-1-CMV CASSLGGGGYNEQFF_CAVIRGNTGNQFYF CASSLGGGGYNEQFF_CAVIRGNTGNQFYF 0.474 A0301_KLGGALQAK
KLGGALQAK A0301 CAASLRDDKIIF CASSAPRGPGTNEQFF TRAV29DV5 TRAJ30 TRBV11-1 TRBJ2-1 KLGGALQAK CASSAPRGPGTNEQFF_CAASLRDDKIIF_KLGGALQAK KLGGALQAK-IE-1-CMV CASSAPRGPGTNEQFF_CAASLRDDKIIF CASSAPRGPGTNEQFF_CAASLRDDKIIF 0.488 A0301_KLGGALQAK
IVTDFSVIK A1101 CATGSMEYGNKLVF CASRMGDINTGELFF TRAV17 TRAJ47 TRBV9 TRBJ2-2 IVTDFSVIK CASRMGDINTGELFF_CATGSMEYGNKLVF_IVTDFSVIK IVTDFSVIK-EBNA-3B-EBV CASRMGDINTGELFF_CATGSMEYGNKLVF CASRMGDINTGELFF_CATGSMEYGNKLVF 0.084 A1101_IVTDFSVIK
KLGGALQAK A0301 CAASLRNNNARLMF CATIGQGASNYGYTF TRAV13-1 TRAJ31 TRBV10-3 TRBJ1-2 KLGGALQAK CATIGQGASNYGYTF_CAASLRNNNARLMF_KLGGALQAK KLGGALQAK-IE-1-CMV CATIGQGASNYGYTF_CAASLRNNNARLMF CATIGQGASNYGYTF_CAASLRNNNARLMF 0.49 A0301_KLGGALQAK
KLGGALQAK A0301 CLVEFEGSQGNLIF CASRGGASYEQYF TRAV4 TRAJ42 TRBV2 TRBJ2-7 KLGGALQAK CASRGGASYEQYF_CLVEFEGSQGNLIF_KLGGALQAK KLGGALQAK-IE-1-CMV CASRGGASYEQYF_CLVEFEGSQGNLIF CASRGGASYEQYF_CLVEFEGSQGNLIF 0.489 A0301_KLGGALQAK
KLGGALQAK A0301 CAAQDYKLSF CASSGTSGGPEPPSTDTQYF TRAV13-1 TRAJ20 TRBV12-3 TRBJ2-3 KLGGALQAK CASSGTSGGPEPPSTDTQYF_CAAQDYKLSF_KLGGALQAK KLGGALQAK-IE-1-CMV CASSGTSGGPEPPSTDTQYF_CAAQDYKLSF CASSGTSGGPEPPSTDTQYF_CAAQDYKLSF 0.462 A0301_KLGGALQAK
KLGGALQAK A0301 CAAFTSGTYKYIF CASSYVGGPGDTQYF TRAV8-3 TRAJ40 TRBV6-5 TRBJ2-3 KLGGALQAK CASSYVGGPGDTQYF_CAAFTSGTYKYIF_KLGGALQAK KLGGALQAK-IE-1-CMV CASSYVGGPGDTQYF_CAAFTSGTYKYIF CASSYVGGPGDTQYF_CAAFTSGTYKYIF 0.506 A0301_KLGGALQAK
KLGGALQAK A0301 CAESLMDSSYKLIF CASSLGGGTVRTQYF TRAV5 TRAJ12 TRBV27 TRBJ2-5 KLGGALQAK CASSLGGGTVRTQYF_CAESLMDSSYKLIF_KLGGALQAK KLGGALQAK-IE-1-CMV CASSLGGGTVRTQYF_CAESLMDSSYKLIF CASSLGGGTVRTQYF_CAESLMDSSYKLIF 0.458 A0301_KLGGALQAK
KLGGALQAK A0301 CAVRVRRQLTF CSARVSGTSGSSNEQYF TRAV1-2 TRAJ22 TRBV20-1 TRBJ2-7 KLGGALQAK CSARVSGTSGSSNEQYF_CAVRVRRQLTF_KLGGALQAK KLGGALQAK-IE-1-CMV CSARVSGTSGSSNEQYF_CAVRVRRQLTF CSARVSGTSGSSNEQYF_CAVRVRRQLTF 0.478 A0301_KLGGALQAK
KLGGALQAK A0301 CADSNTGNQFYF CASSYFSATNEQFF TRAV25 TRAJ49 TRBV6-5 TRBJ2-1 KLGGALQAK CASSYFSATNEQFF_CADSNTGNQFYF_KLGGALQAK KLGGALQAK-IE-1-CMV CASSYFSATNEQFF_CADSNTGNQFYF CASSYFSATNEQFF_CADSNTGNQFYF 0.474 A0301_KLGGALQAK
QPRAPIRPI B0702 CAVRGFTSGTYKYIF CASSPDDTEAFF TRAV1-2 TRAJ40 TRBV9 TRBJ1-1 QPRAPIRPI CASSPDDTEAFF_CAVRGFTSGTYKYIF_QPRAPIRPI QPRAPIRPI-EBNA-6-EBV CASSPDDTEAFF_CAVRGFTSGTYKYIF CASSPDDTEAFF_CAVRGFTSGTYKYIF 0.584 B0702_QPRAPIRPI
ELAGIGILTV A0201 CKGGSQGNLIF CASSFQGLGYEQYF TRAV25 TRAJ42 TRBV28 TRBJ2-7 ELAGIGILTV CASSFQGLGYEQYF_CKGGSQGNLIF_ELAGIGILTV ELAGIGILTV-MART-1-Cancer CASSFQGLGYEQYF_CKGGSQGNLIF CASSFQGLGYEQYF_CKGGSQGNLIF 0.451 A0201_ELAGIGILTV
KLGGALQAK A0301 CAASATNAGNMLTF CASSEVTALTLHF TRAV29DV5 TRAJ39 TRBV6-1 TRBJ1-6 KLGGALQAK CASSEVTALTLHF_CAASATNAGNMLTF_KLGGALQAK KLGGALQAK-IE-1-CMV CASSEVTALTLHF_CAASATNAGNMLTF CASSEVTALTLHF_CAASATNAGNMLTF 0.486 A0301_KLGGALQAK
GILGFVFTL A0201 CAVNSGYSTLTF CASSIRSSYEQYF TRAV8-1 TRAJ11 TRBV19 TRBJ2-7 GILGFVFTL CASSIRSSYEQYF_CAVNSGYSTLTF_GILGFVFTL GILGFVFTL-Flu-MP-Influenza CASSIRSSYEQYF_CAVNSGYSTLTF CASSIRSSYEQYF_CAVNSGYSTLTF 0.828 A0201_GILGFVFTL
KLGGALQAK A0301 CAVNTLYNFNKFYF CASRETGGSAYEQYF TRAV12-2 TRAJ21 TRBV6-1 TRBJ2-7 KLGGALQAK CASRETGGSAYEQYF_CAVNTLYNFNKFYF_KLGGALQAK KLGGALQAK-IE-1-CMV CASRETGGSAYEQYF_CAVNTLYNFNKFYF CASRETGGSAYEQYF_CAVNTLYNFNKFYF 0.468 A0301_KLGGALQAK
KLGGALQAK A0301 CAYRREGKLIF CASSSGGSYEQYF TRAV38-2DV8 TRAJ23 TRBV7-9 TRBJ2-7 KLGGALQAK CASSSGGSYEQYF_CAYRREGKLIF_KLGGALQAK KLGGALQAK-IE-1-CMV CASSSGGSYEQYF_CAYRREGKLIF CASSSGGSYEQYF_CAYRREGKLIF 0.481 A0301_KLGGALQAK
KLGGALQAK A0301 CPKAAGNKLTF CASSYSAGVPYEQYV TRAV2 TRAJ17 TRBV6-3 TRBJ2-7 KLGGALQAK CASSYSAGVPYEQYV_CPKAAGNKLTF_KLGGALQAK KLGGALQAK-IE-1-CMV CASSYSAGVPYEQYV_CPKAAGNKLTF CASSYSAGVPYEQYV_CPKAAGNKLTF 0.485 A0301_KLGGALQAK
KLGGALQAK A0301 CAVRERDYKLSF CASAGGNQPQHF TRAV1-2 TRAJ20 TRBV6-2 TRBJ1-5 KLGGALQAK CASAGGNQPQHF_CAVRERDYKLSF_KLGGALQAK KLGGALQAK-IE-1-CMV CASAGGNQPQHF_CAVRERDYKLSF CASAGGNQPQHF_CAVRERDYKLSF 0.477 A0301_KLGGALQAK
KLGGALQAK A0301 CAASAGGTSYGKLTF CASSPSTGGVYGYTF TRAV29/DV5 TRAJ52 TRBV18 TRBJ1-2 KLGGALQAK CASSPSTGGVYGYTF_CAASAGGTSYGKLTF_KLGGALQAK KLGGALQAK-IE-1-CMV CASSPSTGGVYGYTF_CAASAGGTSYGKLTF CASSPSTGGVYGYTF_CAASAGGTSYGKLTF 0.478 A0301_KLGGALQAK
KLGGALQAK A0301 CAVSYNNNDMRF CASSASFYGSGMEEQFF TRAV8-1 TRAJ43 TRBV9 TRBJ2-1 KLGGALQAK CASSASFYGSGMEEQFF_CAVSYNNNDMRF_KLGGALQAK KLGGALQAK-IE-1-CMV CASSASFYGSGMEEQFF_CAVSYNNNDMRF CASSASFYGSGMEEQFF_CAVSYNNNDMRF 0.448 A0301_KLGGALQAK
KLGGALQAK A0301 CVVSDLVDFNKFYF CVAHGTANEKLFF TRAV8-2 TRAJ21 TRBV19 TRBJ1-4 KLGGALQAK CVAHGTANEKLFF_CVVSDLVDFNKFYF_KLGGALQAK KLGGALQAK-IE-1-CMV CVAHGTANEKLFF_CVVSDLVDFNKFYF CVAHGTANEKLFF_CVVSDLVDFNKFYF 0.461 A0301_KLGGALQAK
RAKFKQLL B0801 CAARGGSNYQLIW CASSGAGAEAFF TRAV8-1 TRAJ33 TRBV2 TRBJ1-1 RAKFKQLL CASSGAGAEAFF_CAARGGSNYQLIW_RAKFKQLL RAKFKQLL-BZLF1-EBV CASSGAGAEAFF_CAARGGSNYQLIW CASSGAGAEAFF_CAARGGSNYQLIW 0.507 B0801_RAKFKQLL
GILGFVFTL A0201 CAVRGAEYGNKLVF CASSPTGSVAEQYF TRAV12-2 TRAJ47 TRBV18 TRBJ2-7 GILGFVFTL CASSPTGSVAEQYF_CAVRGAEYGNKLVF_GILGFVFTL GILGFVFTL-Flu-MP-Influenza CASSPTGSVAEQYF_CAVRGAEYGNKLVF CASSPTGSVAEQYF_CAVRGAEYGNKLVF 0.841 A0201_GILGFVFTL
KLGGALQAK A0301 CAVLNSGGYQKVTF CASSEGTSGQETQYF TRAV1-2 TRAJ13 TRBV2 TRBJ2-5 KLGGALQAK CASSEGTSGQETQYF_CAVLNSGGYQKVTF_KLGGALQAK KLGGALQAK-IE-1-CMV CASSEGTSGQETQYF_CAVLNSGGYQKVTF CASSEGTSGQETQYF_CAVLNSGGYQKVTF 0.453 A0301_KLGGALQAK
IVTDFSVIK A1101 CAMREAFRGQGNLIF CASSQLQGPSFAEQFF TRAV14/DV4 TRAJ42 TRBV19 TRBJ2-1 IVTDFSVIK CASSQLQGPSFAEQFF_CAMREAFRGQGNLIF_IVTDFSVIK IVTDFSVIK-EBNA-3B-EBV CASSQLQGPSFAEQFF_CAMREAFRGQGNLIF CASSQLQGPSFAEQFF_CAMREAFRGQGNLIF 0.106 A1101_IVTDFSVIK
KLGGALQAK A0301 CVVNGYSTLTF CASSIGRNTEAFF TRAV12-1 TRAJ11 TRBV19 TRBJ1-1 KLGGALQAK CASSIGRNTEAFF_CVVNGYSTLTF_KLGGALQAK KLGGALQAK-IE-1-CMV CASSIGRNTEAFF_CVVNGYSTLTF CASSIGRNTEAFF_CVVNGYSTLTF 0.465 A0301_KLGGALQAK
ELAGIGILTV A0201 CAVKGGGADGLTF CASSQGAFSVEQYF TRAV12-2 TRAJ45 TRBV4-2 TRBJ2-7 ELAGIGILTV CASSQGAFSVEQYF_CAVKGGGADGLTF_ELAGIGILTV ELAGIGILTV-MART-1-Cancer CASSQGAFSVEQYF_CAVKGGGADGLTF CASSQGAFSVEQYF_CAVKGGGADGLTF 0.413 A0201_ELAGIGILTV
GILGFVFTL A0201 CALDPDTDKLIF CASSMRASVEQFF TRAV6 TRAJ34 TRBV19 TRBJ2-1 GILGFVFTL CASSMRASVEQFF_CALDPDTDKLIF_GILGFVFTL GILGFVFTL-Flu-MP-Influenza CASSMRASVEQFF_CALDPDTDKLIF CASSMRASVEQFF_CALDPDTDKLIF 0.851 A0201_GILGFVFTL
RAKFKQLL B0801 CAASGYDYKLSF CASSPSSSYEQYF TRAV13-1 TRAJ20 TRBV12-4 TRBJ2-7 RAKFKQLL CASSPSSSYEQYF_CAASGYDYKLSF_RAKFKQLL RAKFKQLL-BZLF1-EBV CASSPSSSYEQYF_CAASGYDYKLSF CASSPSSSYEQYF_CAASGYDYKLSF 0.514 B0801_RAKFKQLL
KLGGALQAK A0301 CALTPGAAGNKLTF CASSVAVGTGSGANVLTF TRAV19 TRAJ17 TRBV9 TRBJ2-6 KLGGALQAK CASSVAVGTGSGANVLTF_CALTPGAAGNKLTF_KLGGALQAK KLGGALQAK-IE-1-CMV CASSVAVGTGSGANVLTF_CALTPGAAGNKLTF CASSVAVGTGSGANVLTF_CALTPGAAGNKLTF 0.479 A0301_KLGGALQAK
KLGGALQAK A0301 CAVAPSNFGNEKLTF CASRPSAGGKGDEKLFF TRAV8-3 TRAJ48 TRBV12-4 TRBJ1-4 KLGGALQAK CASRPSAGGKGDEKLFF_CAVAPSNFGNEKLTF_KLGGALQAK KLGGALQAK-IE-1-CMV CASRPSAGGKGDEKLFF_CAVAPSNFGNEKLTF CASRPSAGGKGDEKLFF_CAVAPSNFGNEKLTF 0.444 A0301_KLGGALQAK
KLGGALQAK A0301 CAASSGTYKYIF CASGPLGSGELFF TRAV29DV5 TRAJ40 TRBV7-2 TRBJ2-2 KLGGALQAK CASGPLGSGELFF_CAASSGTYKYIF_KLGGALQAK KLGGALQAK-IE-1-CMV CASGPLGSGELFF_CAASSGTYKYIF CASGPLGSGELFF_CAASSGTYKYIF 0.505 A0301_KLGGALQAK
RAKFKQLL B0801 CIGCWEGRRALTF CASSSPGTRVNEQFF TRAV26-1 TRAJ5 TRBV9 TRBJ2-1 RAKFKQLL CASSSPGTRVNEQFF_CIGCWEGRRALTF_RAKFKQLL RAKFKQLL-BZLF1-EBV CASSSPGTRVNEQFF_CIGCWEGRRALTF CASSSPGTRVNEQFF_CIGCWEGRRALTF 0.524 B0801_RAKFKQLL
KLGGALQAK A0301 CGTFDRGSTLGRLYF CASRTLAGGSSEQFF TRAV30 TRAJ18 TRBV19 TRBJ2-1 KLGGALQAK CASRTLAGGSSEQFF_CGTFDRGSTLGRLYF_KLGGALQAK KLGGALQAK-IE-1-CMV CASRTLAGGSSEQFF_CGTFDRGSTLGRLYF CASRTLAGGSSEQFF_CGTFDRGSTLGRLYF 0.425 A0301_KLGGALQAK
KLGGALQAK A0301 CAVRERGSGTYKYIF CAISEEWGSYGYTF TRAV1-2 TRAJ40 TRBV10-3 TRBJ1-2 KLGGALQAK CAISEEWGSYGYTF_CAVRERGSGTYKYIF_KLGGALQAK KLGGALQAK-IE-1-CMV CAISEEWGSYGYTF_CAVRERGSGTYKYIF CAISEEWGSYGYTF_CAVRERGSGTYKYIF 0.487 A0301_KLGGALQAK
KLGGALQAK A0301 CAVGEYLDSWGKLQF CASSPGLEGSNEQFF TRAV8-3 TRAJ24 TRBV11-2 TRBJ2-1 KLGGALQAK CASSPGLEGSNEQFF_CAVGEYLDSWGKLQF_KLGGALQAK KLGGALQAK-IE-1-CMV CASSPGLEGSNEQFF_CAVGEYLDSWGKLQF CASSPGLEGSNEQFF_CAVGEYLDSWGKLQF 0.481 A0301_KLGGALQAK
KLGGALQAK A0301 CALSEAGSNAGNMLTF CASSFREKYEQYF TRAV19 TRAJ39 TRBV7-9 TRBJ2-7 KLGGALQAK CASSFREKYEQYF_CALSEAGSNAGNMLTF_KLGGALQAK KLGGALQAK-IE-1-CMV CASSFREKYEQYF_CALSEAGSNAGNMLTF CASSFREKYEQYF_CALSEAGSNAGNMLTF 0.517 A0301_KLGGALQAK
GILGFVFTL A0201 CAFMIHAGGTSYGKLTF CASSIGSYGYTF TRAV38-1 TRAJ52 TRBV19 TRBJ1-2 GILGFVFTL CASSIGSYGYTF_CAFMIHAGGTSYGKLTF_GILGFVFTL GILGFVFTL-Flu-MP-Influenza CASSIGSYGYTF_CAFMIHAGGTSYGKLTF CASSIGSYGYTF_CAFMIHAGGTSYGKLTF 0.82 A0201_GILGFVFTL
GILGFVFTL A0201 CAVSPIDMDSNYQLIW CASSTHSGNQPQHF TRAV8-1 TRAJ33 TRBV19 TRBJ1-5 GILGFVFTL CASSTHSGNQPQHF_CAVSPIDMDSNYQLIW_GILGFVFTL GILGFVFTL-Flu-MP-Influenza CASSTHSGNQPQHF_CAVSPIDMDSNYQLIW CASSTHSGNQPQHF_CAVSPIDMDSNYQLIW 0.848 A0201_GILGFVFTL
KLGGALQAK A0301 CAAISNFGNEKLTF CASSPADGLNQPQHF TRAV29DV5 TRAJ48 TRBV9 TRBJ1-5 KLGGALQAK CASSPADGLNQPQHF_CAAISNFGNEKLTF_KLGGALQAK KLGGALQAK-IE-1-CMV CASSPADGLNQPQHF_CAAISNFGNEKLTF CASSPADGLNQPQHF_CAAISNFGNEKLTF 0.497 A0301_KLGGALQAK
KLGGALQAK A0301 CALSDPNTGNQFYF CSARDIERTGELFF TRAV9-2 TRAJ49 TRBV20-1 TRBJ2-2 KLGGALQAK CSARDIERTGELFF_CALSDPNTGNQFYF_KLGGALQAK KLGGALQAK-IE-1-CMV CSARDIERTGELFF_CALSDPNTGNQFYF CSARDIERTGELFF_CALSDPNTGNQFYF 0.477 A0301_KLGGALQAK
KLGGALQAK A0301 CAVTDSNYQLIW CSARDPSGGDQGTQYF TRAV1-2 TRAJ33 TRBV20-1 TRBJ2-5 KLGGALQAK CSARDPSGGDQGTQYF_CAVTDSNYQLIW_KLGGALQAK KLGGALQAK-IE-1-CMV CSARDPSGGDQGTQYF_CAVTDSNYQLIW CSARDPSGGDQGTQYF_CAVTDSNYQLIW 0.492 A0301_KLGGALQAK
KLGGALQAK A0301 CAVRLHNYGQNFVF CSAPARSEPYEQYF TRAV3 TRAJ26 TRBV20-1 TRBJ2-7 KLGGALQAK CSAPARSEPYEQYF_CAVRLHNYGQNFVF_KLGGALQAK KLGGALQAK-IE-1-CMV CSAPARSEPYEQYF_CAVRLHNYGQNFVF CSAPARSEPYEQYF_CAVRLHNYGQNFVF 0.491 A0301_KLGGALQAK
KLGGALQAK A0301 CAGVMDSNYQLIW CATSRGLTGELFF TRAV27 TRAJ33 TRBV24-1 TRBJ2-2 KLGGALQAK CATSRGLTGELFF_CAGVMDSNYQLIW_KLGGALQAK KLGGALQAK-IE-1-CMV CATSRGLTGELFF_CAGVMDSNYQLIW CATSRGLTGELFF_CAGVMDSNYQLIW 0.476 A0301_KLGGALQAK
GILGFVFTL A0201 CAYSHNAGGTSYGKLTF CASSYSTSGNTIYF TRAV38-2/DV8 TRAJ52 TRBV6-5 TRBJ1-3 GILGFVFTL CASSYSTSGNTIYF_CAYSHNAGGTSYGKLTF_GILGFVFTL GILGFVFTL-Flu-MP-Influenza CASSYSTSGNTIYF_CAYSHNAGGTSYGKLTF CASSYSTSGNTIYF_CAYSHNAGGTSYGKLTF 0.835 A0201_GILGFVFTL
RAKFKQLL B0801 CAFRMNRDDKIIF CASSQDRSGEGYTF TRAV12-2 TRAJ30 TRBV4-1 TRBJ1-2 RAKFKQLL CASSQDRSGEGYTF_CAFRMNRDDKIIF_RAKFKQLL RAKFKQLL-BZLF1-EBV CASSQDRSGEGYTF_CAFRMNRDDKIIF CASSQDRSGEGYTF_CAFRMNRDDKIIF 0.485 B0801_RAKFKQLL
KLGGALQAK A0301 CAVNLGNSGYALNF CASSQGRLRTEAFF TRAV12-2 TRAJ41 TRBV4-1 TRBJ1-1 KLGGALQAK CASSQGRLRTEAFF_CAVNLGNSGYALNF_KLGGALQAK KLGGALQAK-IE-1-CMV CASSQGRLRTEAFF_CAVNLGNSGYALNF CASSQGRLRTEAFF_CAVNLGNSGYALNF 0.501 A0301_KLGGALQAK
KLGGALQAK A0301 CAVLDNNAGNMLTF CASSYVGGASRAFF TRAV20 TRAJ39 TRBV6-5 TRBJ1-1 KLGGALQAK CASSYVGGASRAFF_CAVLDNNAGNMLTF_KLGGALQAK KLGGALQAK-IE-1-CMV CASSYVGGASRAFF_CAVLDNNAGNMLTF CASSYVGGASRAFF_CAVLDNNAGNMLTF 0.509 A0301_KLGGALQAK
ELAGIGILTV A0201 CAVGAGRRALTF CATALGDSYEQYF TRAV12-2 TRAJ5 TRBV6-1 TRBJ2-7 ELAGIGILTV CATALGDSYEQYF_CAVGAGRRALTF_ELAGIGILTV ELAGIGILTV-MART-1-Cancer CATALGDSYEQYF_CAVGAGRRALTF CATALGDSYEQYF_CAVGAGRRALTF 0.44 A0201_ELAGIGILTV
GILGFVFTL A0201 CGTERSGGSNYKLTF CASSTGVYGYTF TRAV30 TRAJ53 TRBV19 TRBJ1-2 GILGFVFTL CASSTGVYGYTF_CGTERSGGSNYKLTF_GILGFVFTL GILGFVFTL-Flu-MP-Influenza CASSTGVYGYTF_CGTERSGGSNYKLTF CASSTGVYGYTF_CGTERSGGSNYKLTF 0.849 A0201_GILGFVFTL
KLGGALQAK A0301 CAGFLRNRDDKIIF CASSPGTTYNEQFF TRAV25 TRAJ30 TRBV19 TRBJ2-1 KLGGALQAK CASSPGTTYNEQFF_CAGFLRNRDDKIIF_KLGGALQAK KLGGALQAK-IE-1-CMV CASSPGTTYNEQFF_CAGFLRNRDDKIIF CASSPGTTYNEQFF_CAGFLRNRDDKIIF 0.446 A0301_KLGGALQAK
KLGGALQAK A0301 CAVRDSHGSGNTGKLIF CASSPTGTATLSYTF TRAV1-2 TRAJ37 TRBV27 TRBJ1-2 KLGGALQAK CASSPTGTATLSYTF_CAVRDSHGSGNTGKLIF_KLGGALQAK KLGGALQAK-IE-1-CMV CASSPTGTATLSYTF_CAVRDSHGSGNTGKLIF CASSPTGTATLSYTF_CAVRDSHGSGNTGKLIF 0.425 A0301_KLGGALQAK
RAKFKQLL B0801 CAARETSYDKVIF CASRKQGSDTGELFF TRAV13-1 TRAJ50 TRBV12-3 TRBJ2-2 RAKFKQLL CASRKQGSDTGELFF_CAARETSYDKVIF_RAKFKQLL RAKFKQLL-BZLF1-EBV CASRKQGSDTGELFF_CAARETSYDKVIF CASRKQGSDTGELFF_CAARETSYDKVIF 0.539 B0801_RAKFKQLL
KLGGALQAK A0301 CAVKDYGQNFVF CASSFVGQGGTEAFF TRAV3 TRAJ26 TRBV28 TRBJ1-1 KLGGALQAK CASSFVGQGGTEAFF_CAVKDYGQNFVF_KLGGALQAK KLGGALQAK-IE-1-CMV CASSFVGQGGTEAFF_CAVKDYGQNFVF CASSFVGQGGTEAFF_CAVKDYGQNFVF 0.503 A0301_KLGGALQAK
GILGFVFTL A0201 CADPFSSNTGKLIF CASSTFSSGRTEAFF TRAV25 TRAJ37 TRBV19 TRBJ1-1 GILGFVFTL CASSTFSSGRTEAFF_CADPFSSNTGKLIF_GILGFVFTL GILGFVFTL-Flu-MP-Influenza CASSTFSSGRTEAFF_CADPFSSNTGKLIF CASSTFSSGRTEAFF_CADPFSSNTGKLIF 0.837 A0201_GILGFVFTL
GLCTLVAML A0201 CAASATRGTDKLIF CSARALPVGNTIYF TRAV29/DV5 TRAJ34 TRBV20-1 TRBJ1-3 GLCTLVAML CSARALPVGNTIYF_CAASATRGTDKLIF_GLCTLVAML GLCTLVAML-BMLF1-EBV CSARALPVGNTIYF_CAASATRGTDKLIF CSARALPVGNTIYF_CAASATRGTDKLIF 0.48 A0201_GLCTLVAML
KLGGALQAK A0301 CAVGDVMEYGNKLVF CASSYQGAYEQYV TRAV8-3 TRAJ47 TRBV6-3 TRBJ2-7 KLGGALQAK CASSYQGAYEQYV_CAVGDVMEYGNKLVF_KLGGALQAK KLGGALQAK-IE-1-CMV CASSYQGAYEQYV_CAVGDVMEYGNKLVF CASSYQGAYEQYV_CAVGDVMEYGNKLVF 0.428 A0301_KLGGALQAK
KLGGALQAK A0301 CNAGNMLTF CASSSGAGGTDTQYF TRAV16 TRAJ39 TRBV19 TRBJ2-3 KLGGALQAK CASSSGAGGTDTQYF_CNAGNMLTF_KLGGALQAK KLGGALQAK-IE-1-CMV CASSSGAGGTDTQYF_CNAGNMLTF CASSSGAGGTDTQYF_CNAGNMLTF 0.459 A0301_KLGGALQAK
KLGGALQAK A0301 CALNTGNQFYF CASSLGGARNTEAFF TRAV24 TRAJ49 TRBV7-2 TRBJ1-1 KLGGALQAK CASSLGGARNTEAFF_CALNTGNQFYF_KLGGALQAK KLGGALQAK-IE-1-CMV CASSLGGARNTEAFF_CALNTGNQFYF CASSLGGARNTEAFF_CALNTGNQFYF 0.506 A0301_KLGGALQAK
KLGGALQAK A0301 CAENGGGGADGLTF CASSTTAGDTEAFF TRAV13-2 TRAJ45 TRBV6-6 TRBJ1-1 KLGGALQAK CASSTTAGDTEAFF_CAENGGGGADGLTF_KLGGALQAK KLGGALQAK-IE-1-CMV CASSTTAGDTEAFF_CAENGGGGADGLTF CASSTTAGDTEAFF_CAENGGGGADGLTF 0.448 A0301_KLGGALQAK
KLGGALQAK A0301 CAVDPMDTGRRALTF CASSLGFTDTQYF TRAV8-3 TRAJ5 TRBV27 TRBJ2-3 KLGGALQAK CASSLGFTDTQYF_CAVDPMDTGRRALTF_KLGGALQAK KLGGALQAK-IE-1-CMV CASSLGFTDTQYF_CAVDPMDTGRRALTF CASSLGFTDTQYF_CAVDPMDTGRRALTF 0.472 A0301_KLGGALQAK
KLGGALQAK A0301 CARTGTASKLTF CASSQETGWGTEAFF TRAV12-2 TRAJ44 TRBV4-3 TRBJ1-1 KLGGALQAK CASSQETGWGTEAFF_CARTGTASKLTF_KLGGALQAK KLGGALQAK-IE-1-CMV CASSQETGWGTEAFF_CARTGTASKLTF CASSQETGWGTEAFF_CARTGTASKLTF 0.444 A0301_KLGGALQAK
AVFDRKSDAK A1101 CVVRPAGKSTF CASSLFLAAQETQYF TRAV8-2 TRAJ27 TRBV27 TRBJ2-5 AVFDRKSDAK CASSLFLAAQETQYF_CVVRPAGKSTF_AVFDRKSDAK AVFDRKSDAK-EBNA-3B-EBV CASSLFLAAQETQYF_CVVRPAGKSTF CASSLFLAAQETQYF_CVVRPAGKSTF 0.36 A1101_AVFDRKSDAK
KLGGALQAK A0301 CAVINARLMF CSAPTGGGLYNEQFF TRAV12-2 TRAJ31 TRBV20-1 TRBJ2-1 KLGGALQAK CSAPTGGGLYNEQFF_CAVINARLMF_KLGGALQAK KLGGALQAK-IE-1-CMV CSAPTGGGLYNEQFF_CAVINARLMF CSAPTGGGLYNEQFF_CAVINARLMF 0.5 A0301_KLGGALQAK
KLGGALQAK A0301 CAVSGGDSNYQLIW CASRERTDNYGYTF TRAV21 TRAJ33 TRBV6-5 TRBJ1-2 KLGGALQAK CASRERTDNYGYTF_CAVSGGDSNYQLIW_KLGGALQAK KLGGALQAK-IE-1-CMV CASRERTDNYGYTF_CAVSGGDSNYQLIW CASRERTDNYGYTF_CAVSGGDSNYQLIW 0.479 A0301_KLGGALQAK
RAKFKQLL B0801 CAYSGDNSKLTF CASSSRLGRYNEKLFF TRAV38-2/DV8 TRAJ56 TRBV27 TRBJ1-4 RAKFKQLL CASSSRLGRYNEKLFF_CAYSGDNSKLTF_RAKFKQLL RAKFKQLL-BZLF1-EBV CASSSRLGRYNEKLFF_CAYSGDNSKLTF CASSSRLGRYNEKLFF_CAYSGDNSKLTF 0.506 B0801_RAKFKQLL
RAKFKQLL B0801 CAGGETSYDKVIF CASSFTGGRTGELFF TRAV13-1 TRAJ50 TRBV12-3 TRBJ2-2 RAKFKQLL CASSFTGGRTGELFF_CAGGETSYDKVIF_RAKFKQLL RAKFKQLL-BZLF1-EBV CASSFTGGRTGELFF_CAGGETSYDKVIF CASSFTGGRTGELFF_CAGGETSYDKVIF 0.511 B0801_RAKFKQLL
KLGGALQAK A0301 CAGPKGGATNKLIF CASSLRGRLRHYNEQFF TRAV25 TRAJ32 TRBV28 TRBJ2-1 KLGGALQAK CASSLRGRLRHYNEQFF_CAGPKGGATNKLIF_KLGGALQAK KLGGALQAK-IE-1-CMV CASSLRGRLRHYNEQFF_CAGPKGGATNKLIF CASSLRGRLRHYNEQFF_CAGPKGGATNKLIF 0.474 A0301_KLGGALQAK
SLYNTVATLY A0201 CAVDYGQNFVF CASSLIDAQGVGETQYF TRAV21 TRAJ26 TRBV7-7 TRBJ2-5 SLYNTVATLY CASSLIDAQGVGETQYF_CAVDYGQNFVF_SLYNTVATLY SLYNTVATLY-Gag-protein-HIV CASSLIDAQGVGETQYF_CAVDYGQNFVF CASSLIDAQGVGETQYF_CAVDYGQNFVF 0.234 A0201_SLYNTVATLY
KLGGALQAK A0301 CARVSYSGAGSYQLTF CASSGHRGVGETQYF TRAV25 TRAJ28 TRBV9 TRBJ2-5 KLGGALQAK CASSGHRGVGETQYF_CARVSYSGAGSYQLTF_KLGGALQAK KLGGALQAK-IE-1-CMV CASSGHRGVGETQYF_CARVSYSGAGSYQLTF CASSGHRGVGETQYF_CARVSYSGAGSYQLTF 0.479 A0301_KLGGALQAK
RAKFKQLL B0801 CAVSDSNYQLIW CASSQELEVYNEQFF TRAV1-2 TRAJ33 TRBV3-1 TRBJ2-1 RAKFKQLL CASSQELEVYNEQFF_CAVSDSNYQLIW_RAKFKQLL RAKFKQLL-BZLF1-EBV CASSQELEVYNEQFF_CAVSDSNYQLIW CASSQELEVYNEQFF_CAVSDSNYQLIW 0.54 B0801_RAKFKQLL
KLGGALQAK A0301 CVVPRQSSNTGKLIF CSAWGDRGPNYGYTF TRAV12-1 TRAJ37 TRBV20-1 TRBJ1-2 KLGGALQAK CSAWGDRGPNYGYTF_CVVPRQSSNTGKLIF_KLGGALQAK KLGGALQAK-IE-1-CMV CSAWGDRGPNYGYTF_CVVPRQSSNTGKLIF CSAWGDRGPNYGYTF_CVVPRQSSNTGKLIF 0.497 A0301_KLGGALQAK
AVFDRKSDAK A1101 CAVRSPHSWGKLQF CSASGLAGVLTDTQYF TRAV21 TRAJ24 TRBV20-1 TRBJ2-3 AVFDRKSDAK CSASGLAGVLTDTQYF_CAVRSPHSWGKLQF_AVFDRKSDAK AVFDRKSDAK-EBNA-3B-EBV CSASGLAGVLTDTQYF_CAVRSPHSWGKLQF CSASGLAGVLTDTQYF_CAVRSPHSWGKLQF 0.418 A1101_AVFDRKSDAK
AVFDRKSDAK A1101 CAGVSPNSGGSNYKLTF CASSLTGQGAYGYTF TRAV27 TRAJ53 TRBV7-3 TRBJ1-2 AVFDRKSDAK CASSLTGQGAYGYTF_CAGVSPNSGGSNYKLTF_AVFDRKSDAK AVFDRKSDAK-EBNA-3B-EBV CASSLTGQGAYGYTF_CAGVSPNSGGSNYKLTF CASSLTGQGAYGYTF_CAGVSPNSGGSNYKLTF 0.381 A1101_AVFDRKSDAK
KLGGALQAK A0301 CARGFQKLVF CASSPDDTTDTQYF TRAV6 TRAJ8 TRBV27 TRBJ2-3 KLGGALQAK CASSPDDTTDTQYF_CARGFQKLVF_KLGGALQAK KLGGALQAK-IE-1-CMV CASSPDDTTDTQYF_CARGFQKLVF CASSPDDTTDTQYF_CARGFQKLVF 0.459 A0301_KLGGALQAK
RAKFKQLL B0801 CAMTFSGGSNYKLTF CSVGTGDYEQYF TRAV12-3 TRAJ53 TRBV29-1 TRBJ2-7 RAKFKQLL CSVGTGDYEQYF_CAMTFSGGSNYKLTF_RAKFKQLL RAKFKQLL-BZLF1-EBV CSVGTGDYEQYF_CAMTFSGGSNYKLTF CSVGTGDYEQYF_CAMTFSGGSNYKLTF 0.538 B0801_RAKFKQLL
GILGFVFTL A0201 CAVRPHTGGFKTIF CASSIRSSYEQYF TRAV3 TRAJ9 TRBV19 TRBJ2-7 GILGFVFTL CASSIRSSYEQYF_CAVRPHTGGFKTIF_GILGFVFTL GILGFVFTL-Flu-MP-Influenza CASSIRSSYEQYF_CAVRPHTGGFKTIF CASSIRSSYEQYF_CAVRPHTGGFKTIF 0.852 A0201_GILGFVFTL
KLGGALQAK A0301 CAVDSGNTPLVF CASSQEYPGQETQYF TRAV1-2 TRAJ29 TRBV14 TRBJ2-5 KLGGALQAK CASSQEYPGQETQYF_CAVDSGNTPLVF_KLGGALQAK KLGGALQAK-IE-1-CMV CASSQEYPGQETQYF_CAVDSGNTPLVF CASSQEYPGQETQYF_CAVDSGNTPLVF 0.472 A0301_KLGGALQAK
KLGGALQAK A0301 CAARETSGSRLTF CASSLTSGSTDTQYF TRAV29DV5 TRAJ58 TRBV7-8 TRBJ2-3 KLGGALQAK CASSLTSGSTDTQYF_CAARETSGSRLTF_KLGGALQAK KLGGALQAK-IE-1-CMV CASSLTSGSTDTQYF_CAARETSGSRLTF CASSLTSGSTDTQYF_CAARETSGSRLTF 0.466 A0301_KLGGALQAK
GILGFVFTL A0201 CAGASGSSNTGKLIF CASSTRSAYEQYF TRAV27 TRAJ37 TRBV19 TRBJ2-7 GILGFVFTL CASSTRSAYEQYF_CAGASGSSNTGKLIF_GILGFVFTL GILGFVFTL-Flu-MP-Influenza CASSTRSAYEQYF_CAGASGSSNTGKLIF CASSTRSAYEQYF_CAGASGSSNTGKLIF 0.83 A0201_GILGFVFTL
RAKFKQLL B0801 CAATETSYDKVIF CASSFTGTGSLGYTF TRAV13-1 TRAJ50 TRBV12-3 TRBJ1-2 RAKFKQLL CASSFTGTGSLGYTF_CAATETSYDKVIF_RAKFKQLL RAKFKQLL-BZLF1-EBV CASSFTGTGSLGYTF_CAATETSYDKVIF CASSFTGTGSLGYTF_CAATETSYDKVIF 0.504 B0801_RAKFKQLL
KLGGALQAK A0301 CLVGDIRTGANNLFF CASSLVFTGGAGNEQFF TRAV4 TRAJ36 TRBV11-2 TRBJ2-1 KLGGALQAK CASSLVFTGGAGNEQFF_CLVGDIRTGANNLFF_KLGGALQAK KLGGALQAK-IE-1-CMV CASSLVFTGGAGNEQFF_CLVGDIRTGANNLFF CASSLVFTGGAGNEQFF_CLVGDIRTGANNLFF 0.493 A0301_KLGGALQAK
KLGGALQAK A0301 CAATDNNARLMF CASSVAVGTGSGANVLTF TRAV23/DV6 TRAJ31 TRBV9 TRBJ2-6 KLGGALQAK CASSVAVGTGSGANVLTF_CAATDNNARLMF_KLGGALQAK KLGGALQAK-IE-1-CMV CASSVAVGTGSGANVLTF_CAATDNNARLMF CASSVAVGTGSGANVLTF_CAATDNNARLMF 0.526 A0301_KLGGALQAK
KLGGALQAK A0301 CGTESGANNLFF CASSFSVEETANYGYTF TRAV30 TRAJ36 TRBV5-1 TRBJ1-2 KLGGALQAK CASSFSVEETANYGYTF_CGTESGANNLFF_KLGGALQAK KLGGALQAK-IE-1-CMV CASSFSVEETANYGYTF_CGTESGANNLFF CASSFSVEETANYGYTF_CGTESGANNLFF 0.505 A0301_KLGGALQAK
KLGGALQAK A0301 CAVSEIQGAQKLVF CSAAQGKGVYTEAFF TRAV8-6 TRAJ54 TRBV20-1 TRBJ1-1 KLGGALQAK CSAAQGKGVYTEAFF_CAVSEIQGAQKLVF_KLGGALQAK KLGGALQAK-IE-1-CMV CSAAQGKGVYTEAFF_CAVSEIQGAQKLVF CSAAQGKGVYTEAFF_CAVSEIQGAQKLVF 0.476 A0301_KLGGALQAK
KLGGALQAK A0301 CVVSAYHNNDMRF CASSSRLASSYNEQFF TRAV10 TRAJ43 TRBV3-1 TRBJ2-1 KLGGALQAK CASSSRLASSYNEQFF_CVVSAYHNNDMRF_KLGGALQAK KLGGALQAK-IE-1-CMV CASSSRLASSYNEQFF_CVVSAYHNNDMRF CASSSRLASSYNEQFF_CVVSAYHNNDMRF 0.479 A0301_KLGGALQAK
GILGFVFTL A0201 CAGPLAGGSQGNLIF CASSIYSNQPQHF TRAV27 TRAJ42 TRBV19 TRBJ1-5 GILGFVFTL CASSIYSNQPQHF_CAGPLAGGSQGNLIF_GILGFVFTL GILGFVFTL-Flu-MP-Influenza CASSIYSNQPQHF_CAGPLAGGSQGNLIF CASSIYSNQPQHF_CAGPLAGGSQGNLIF 0.813 A0201_GILGFVFTL
KLGGALQAK A0301 CAYRSPNPYSGGGADGLTF CASSSGTRRTDTQYF TRAV38-2DV8 TRAJ45 TRBV27 TRBJ2-3 KLGGALQAK CASSSGTRRTDTQYF_CAYRSPNPYSGGGADGLTF_KLGGALQAK KLGGALQAK-IE-1-CMV CASSSGTRRTDTQYF_CAYRSPNPYSGGGADGLTF CASSSGTRRTDTQYF_CAYRSPNPYSGGGADGLTF 0.478 A0301_KLGGALQAK
KLGGALQAK A0301 CVVFMDTGRRALTF CASRDGELFF TRAV12-1 TRAJ5 TRBV6-2 TRBJ2-2 KLGGALQAK CASRDGELFF_CVVFMDTGRRALTF_KLGGALQAK KLGGALQAK-IE-1-CMV CASRDGELFF_CVVFMDTGRRALTF CASRDGELFF_CVVFMDTGRRALTF 0.458 A0301_KLGGALQAK
KLGGALQAK A0301 CAFPNMNTGFQKLVF CAISQSVNTEAFF TRAV24 TRAJ8 TRBV10-3 TRBJ1-1 KLGGALQAK CAISQSVNTEAFF_CAFPNMNTGFQKLVF_KLGGALQAK KLGGALQAK-IE-1-CMV CAISQSVNTEAFF_CAFPNMNTGFQKLVF CAISQSVNTEAFF_CAFPNMNTGFQKLVF 0.475 A0301_KLGGALQAK
KLGGALQAK A0301 CAQMYSGGGADGLTF CASSFWGSGRDTQYF TRAV38-2DV8 TRAJ45 TRBV7-2 TRBJ2-3 KLGGALQAK CASSFWGSGRDTQYF_CAQMYSGGGADGLTF_KLGGALQAK KLGGALQAK-IE-1-CMV CASSFWGSGRDTQYF_CAQMYSGGGADGLTF CASSFWGSGRDTQYF_CAQMYSGGGADGLTF 0.512 A0301_KLGGALQAK
ELAGIGILTV A0201 CAPGAGRRALTF CASSLLNEQFF TRAV12-2 TRAJ5 TRBV13 TRBJ2-1 ELAGIGILTV CASSLLNEQFF_CAPGAGRRALTF_ELAGIGILTV ELAGIGILTV-MART-1-Cancer CASSLLNEQFF_CAPGAGRRALTF CASSLLNEQFF_CAPGAGRRALTF 0.468 A0201_ELAGIGILTV
KLGGALQAK A0301 CVPYSGGGADGLTF CASSPPTAYSYNEQFF TRAV36/DV7 TRAJ45 TRBV18 TRBJ2-1 KLGGALQAK CASSPPTAYSYNEQFF_CVPYSGGGADGLTF_KLGGALQAK KLGGALQAK-IE-1-CMV CASSPPTAYSYNEQFF_CVPYSGGGADGLTF CASSPPTAYSYNEQFF_CVPYSGGGADGLTF 0.504 A0301_KLGGALQAK
KLGGALQAK A0301 CAVRMDYKLSF CASSPEDGPYNEQFF TRAV1-2 TRAJ20 TRBV7-9 TRBJ2-1 KLGGALQAK CASSPEDGPYNEQFF_CAVRMDYKLSF_KLGGALQAK KLGGALQAK-IE-1-CMV CASSPEDGPYNEQFF_CAVRMDYKLSF CASSPEDGPYNEQFF_CAVRMDYKLSF 0.454 A0301_KLGGALQAK
GILGFVFTL A0201 CAFMIGAGGTSYGKLTF CASSMGSYGYTF TRAV38-1 TRAJ52 TRBV19 TRBJ1-2 GILGFVFTL CASSMGSYGYTF_CAFMIGAGGTSYGKLTF_GILGFVFTL GILGFVFTL-Flu-MP-Influenza CASSMGSYGYTF_CAFMIGAGGTSYGKLTF CASSMGSYGYTF_CAFMIGAGGTSYGKLTF 0.828 A0201_GILGFVFTL
GILGFVFTL A0201 CAMRGDAGGTSYGKLTF CASSFYSNQPQHF TRAV14/DV4 TRAJ52 TRBV19 TRBJ1-5 GILGFVFTL CASSFYSNQPQHF_CAMRGDAGGTSYGKLTF_GILGFVFTL GILGFVFTL-Flu-MP-Influenza CASSFYSNQPQHF_CAMRGDAGGTSYGKLTF CASSFYSNQPQHF_CAMRGDAGGTSYGKLTF 0.84 A0201_GILGFVFTL
KLGGALQAK A0301 CAESPISGSARQLTF CASSFVGGSYEQYF TRAV13-2 TRAJ22 TRBV11-1 TRBJ2-7 KLGGALQAK CASSFVGGSYEQYF_CAESPISGSARQLTF_KLGGALQAK KLGGALQAK-IE-1-CMV CASSFVGGSYEQYF_CAESPISGSARQLTF CASSFVGGSYEQYF_CAESPISGSARQLTF 0.453 A0301_KLGGALQAK
RAKFKQLL B0801 CAGGDNYGQNFVF CASSTSTGTGYGYTF TRAV27 TRAJ26 TRBV4-1 TRBJ1-2 RAKFKQLL CASSTSTGTGYGYTF_CAGGDNYGQNFVF_RAKFKQLL RAKFKQLL-BZLF1-EBV CASSTSTGTGYGYTF_CAGGDNYGQNFVF CASSTSTGTGYGYTF_CAGGDNYGQNFVF 0.513 B0801_RAKFKQLL
KLGGALQAK A0301 CATDVARDSSYKLIF CASSSTMGDTIYF TRAV17 TRAJ12 TRBV13 TRBJ1-3 KLGGALQAK CASSSTMGDTIYF_CATDVARDSSYKLIF_KLGGALQAK KLGGALQAK-IE-1-CMV CASSSTMGDTIYF_CATDVARDSSYKLIF CASSSTMGDTIYF_CATDVARDSSYKLIF 0.475 A0301_KLGGALQAK
KLGGALQAK A0301 CALGFGNVLHC CASSLTLGGSRNEQFF TRAV38-2/DV8 TRAJ35 TRBV7-3 TRBJ2-1 KLGGALQAK CASSLTLGGSRNEQFF_CALGFGNVLHC_KLGGALQAK KLGGALQAK-IE-1-CMV CASSLTLGGSRNEQFF_CALGFGNVLHC CASSLTLGGSRNEQFF_CALGFGNVLHC 0.5 A0301_KLGGALQAK
GILGFVFTL A0201 CIFVRNRDDKIIF CASSIRSSYEQYF TRAV26-2 TRAJ30 TRBV19 TRBJ2-7 GILGFVFTL CASSIRSSYEQYF_CIFVRNRDDKIIF_GILGFVFTL GILGFVFTL-Flu-MP-Influenza CASSIRSSYEQYF_CIFVRNRDDKIIF CASSIRSSYEQYF_CIFVRNRDDKIIF 0.826 A0201_GILGFVFTL
RAKFKQLL B0801 CAVNGGDYKLSF CASSSPLTSGIYEQYF TRAV12-2 TRAJ20 TRBV28 TRBJ2-7 RAKFKQLL CASSSPLTSGIYEQYF_CAVNGGDYKLSF_RAKFKQLL RAKFKQLL-BZLF1-EBV CASSSPLTSGIYEQYF_CAVNGGDYKLSF CASSSPLTSGIYEQYF_CAVNGGDYKLSF 0.517 B0801_RAKFKQLL
KLGGALQAK A0301 CAMREGQAGQKLLF CASSVNPGLRGGTDTQYF TRAV14/DV4 TRAJ16 TRBV9 TRBJ2-3 KLGGALQAK CASSVNPGLRGGTDTQYF_CAMREGQAGQKLLF_KLGGALQAK KLGGALQAK-IE-1-CMV CASSVNPGLRGGTDTQYF_CAMREGQAGQKLLF CASSVNPGLRGGTDTQYF_CAMREGQAGQKLLF 0.465 A0301_KLGGALQAK
KLGGALQAK A0301 CALSLNRDDKIIF CASSTGQIYNEQFF TRAV19 TRAJ30 TRBV27 TRBJ2-1 KLGGALQAK CASSTGQIYNEQFF_CALSLNRDDKIIF_KLGGALQAK KLGGALQAK-IE-1-CMV CASSTGQIYNEQFF_CALSLNRDDKIIF CASSTGQIYNEQFF_CALSLNRDDKIIF 0.514 A0301_KLGGALQAK
KLGGALQAK A0301 CAVYSSASKIIF CATSDGDKRARETQYF TRAV12-2 TRAJ3 TRBV24-1 TRBJ2-5 KLGGALQAK CATSDGDKRARETQYF_CAVYSSASKIIF_KLGGALQAK KLGGALQAK-IE-1-CMV CATSDGDKRARETQYF_CAVYSSASKIIF CATSDGDKRARETQYF_CAVYSSASKIIF 0.465 A0301_KLGGALQAK
GILGFVFTL A0201 CAMNYGGSQGNLIF CASSTRSTDTQYF TRAV25 TRAJ42 TRBV19 TRBJ2-3 GILGFVFTL CASSTRSTDTQYF_CAMNYGGSQGNLIF_GILGFVFTL GILGFVFTL-Flu-MP-Influenza CASSTRSTDTQYF_CAMNYGGSQGNLIF CASSTRSTDTQYF_CAMNYGGSQGNLIF 0.837 A0201_GILGFVFTL
RAKFKQLL B0801 CVVSGYGFNKFYF CASSSGDSGDQETQYF TRAV8-2 TRAJ21 TRBV7-2 TRBJ2-5 RAKFKQLL CASSSGDSGDQETQYF_CVVSGYGFNKFYF_RAKFKQLL RAKFKQLL-BZLF1-EBV CASSSGDSGDQETQYF_CVVSGYGFNKFYF CASSSGDSGDQETQYF_CVVSGYGFNKFYF 0.513 B0801_RAKFKQLL
KLGGALQAK A0301 CAETEAGTALIF CASSWGYEQYF TRAV13-2 TRAJ15 TRBV12-3 TRBJ2-7 KLGGALQAK CASSWGYEQYF_CAETEAGTALIF_KLGGALQAK KLGGALQAK-IE-1-CMV CASSWGYEQYF_CAETEAGTALIF CASSWGYEQYF_CAETEAGTALIF 0.443 A0301_KLGGALQAK
KLGGALQAK A0301 CAVSYSGGGADGLTF CSVDLEANYGYTF TRAV8-4 TRAJ45 TRBV29-1 TRBJ1-2 KLGGALQAK CSVDLEANYGYTF_CAVSYSGGGADGLTF_KLGGALQAK KLGGALQAK-IE-1-CMV CSVDLEANYGYTF_CAVSYSGGGADGLTF CSVDLEANYGYTF_CAVSYSGGGADGLTF 0.48 A0301_KLGGALQAK
ELAGIGILTV A0201 CAKGGSGYSTLTF CASSQEPGGAGGYTF TRAV12-2 TRAJ11 TRBV4-3 TRBJ1-2 ELAGIGILTV CASSQEPGGAGGYTF_CAKGGSGYSTLTF_ELAGIGILTV ELAGIGILTV-MART-1-Cancer CASSQEPGGAGGYTF_CAKGGSGYSTLTF CASSQEPGGAGGYTF_CAKGGSGYSTLTF 0.399 A0201_ELAGIGILTV
GILGFVFTL A0201 CAANYGGSQGNLIF CASSVRSTDTQYF TRAV25 TRAJ42 TRBV19 TRBJ2-3 GILGFVFTL CASSVRSTDTQYF_CAANYGGSQGNLIF_GILGFVFTL GILGFVFTL-Flu-MP-Influenza CASSVRSTDTQYF_CAANYGGSQGNLIF CASSVRSTDTQYF_CAANYGGSQGNLIF 0.798 A0201_GILGFVFTL
KLGGALQAK A0301 CAVNAGGGSQGNLIF CASFDSMNTEAFF TRAV8-1 TRAJ42 TRBV12-4 TRBJ1-1 KLGGALQAK CASFDSMNTEAFF_CAVNAGGGSQGNLIF_KLGGALQAK KLGGALQAK-IE-1-CMV CASFDSMNTEAFF_CAVNAGGGSQGNLIF CASFDSMNTEAFF_CAVNAGGGSQGNLIF 0.467 A0301_KLGGALQAK
YLNDHLEPWI A0201 CAASAWGGAQKLVF CASSFLAGGPYNEQFF TRAV29/DV5 TRAJ54 TRBV28 TRBJ2-1 YLNDHLEPWI CASSFLAGGPYNEQFF_CAASAWGGAQKLVF_YLNDHLEPWI YLNDHLEPWI-BCL-X-Cancer CASSFLAGGPYNEQFF_CAASAWGGAQKLVF CASSFLAGGPYNEQFF_CAASAWGGAQKLVF 0.489 A0201_YLNDHLEPWI
KLGGALQAK A0301 CAVSDGVNNNDMRF CASSPGGAEAFF TRAV8-4 TRAJ43 TRBV5-4 TRBJ1-1 KLGGALQAK CASSPGGAEAFF_CAVSDGVNNNDMRF_KLGGALQAK KLGGALQAK-IE-1-CMV CASSPGGAEAFF_CAVSDGVNNNDMRF CASSPGGAEAFF_CAVSDGVNNNDMRF 0.47 A0301_KLGGALQAK
KLGGALQAK A0301 CVVSDSSGYSTLTF CATSDLSSGRGYNEQFF TRAV8-2 TRAJ11 TRBV24-1 TRBJ2-1 KLGGALQAK CATSDLSSGRGYNEQFF_CVVSDSSGYSTLTF_KLGGALQAK KLGGALQAK-IE-1-CMV CATSDLSSGRGYNEQFF_CVVSDSSGYSTLTF CATSDLSSGRGYNEQFF_CVVSDSSGYSTLTF 0.504 A0301_KLGGALQAK
KLGGALQAK A0301 CAVQEGKLIF CSALRQGLLEYTF TRAV1-2 TRAJ23 TRBV29-1 TRBJ1-2 KLGGALQAK CSALRQGLLEYTF_CAVQEGKLIF_KLGGALQAK KLGGALQAK-IE-1-CMV CSALRQGLLEYTF_CAVQEGKLIF CSALRQGLLEYTF_CAVQEGKLIF 0.472 A0301_KLGGALQAK
KLGGALQAK A0301 CAVESQANSKLTF CASRYGDGVLGYGYTF TRAV21 TRAJ56 TRBV19 TRBJ1-2 KLGGALQAK CASRYGDGVLGYGYTF_CAVESQANSKLTF_KLGGALQAK KLGGALQAK-IE-1-CMV CASRYGDGVLGYGYTF_CAVESQANSKLTF CASRYGDGVLGYGYTF_CAVESQANSKLTF 0.47 A0301_KLGGALQAK
GILGFVFTL A0201 CASYNQGGKLIF CASSIRSSYEQYF TRAV12-3 TRAJ23 TRBV19 TRBJ2-7 GILGFVFTL CASSIRSSYEQYF_CASYNQGGKLIF_GILGFVFTL GILGFVFTL-Flu-MP-Influenza CASSIRSSYEQYF_CASYNQGGKLIF CASSIRSSYEQYF_CASYNQGGKLIF 0.823 A0201_GILGFVFTL
KLGGALQAK A0301 CAVRPRGDTGRRALTF CASGGQYNEQFF TRAV21 TRAJ5 TRBV10-2 TRBJ2-1 KLGGALQAK CASGGQYNEQFF_CAVRPRGDTGRRALTF_KLGGALQAK KLGGALQAK-IE-1-CMV CASGGQYNEQFF_CAVRPRGDTGRRALTF CASGGQYNEQFF_CAVRPRGDTGRRALTF 0.478 A0301_KLGGALQAK
KLGGALQAK A0301 CAAQTGNQFYF CASSEGQGNTEAFF TRAV8-1 TRAJ49 TRBV9 TRBJ1-1 KLGGALQAK CASSEGQGNTEAFF_CAAQTGNQFYF_KLGGALQAK KLGGALQAK-IE-1-CMV CASSEGQGNTEAFF_CAAQTGNQFYF CASSEGQGNTEAFF_CAAQTGNQFYF 0.488 A0301_KLGGALQAK
KLGGALQAK A0301 CGTEFGPNSGNTPLVF CASRWTVYSNQPQHF TRAV30 TRAJ29 TRBV19 TRBJ1-5 KLGGALQAK CASRWTVYSNQPQHF_CGTEFGPNSGNTPLVF_KLGGALQAK KLGGALQAK-IE-1-CMV CASRWTVYSNQPQHF_CGTEFGPNSGNTPLVF CASRWTVYSNQPQHF_CGTEFGPNSGNTPLVF 0.48 A0301_KLGGALQAK
KLGGALQAK A0301 CAFRGSQGNLIF CASSYSIGNQPQHF TRAV38-1 TRAJ42 TRBV6-5 TRBJ1-5 KLGGALQAK CASSYSIGNQPQHF_CAFRGSQGNLIF_KLGGALQAK KLGGALQAK-IE-1-CMV CASSYSIGNQPQHF_CAFRGSQGNLIF CASSYSIGNQPQHF_CAFRGSQGNLIF 0.493 A0301_KLGGALQAK
KLGGALQAK A0301 CAVKGNYGQNFVF CSVWSGDSYNEQFF TRAV3 TRAJ26 TRBV20-1 TRBJ2-1 KLGGALQAK CSVWSGDSYNEQFF_CAVKGNYGQNFVF_KLGGALQAK KLGGALQAK-IE-1-CMV CSVWSGDSYNEQFF_CAVKGNYGQNFVF CSVWSGDSYNEQFF_CAVKGNYGQNFVF 0.466 A0301_KLGGALQAK
KLGGALQAK A0301 CATVPTDSWGKFQF CASRAGGSSYNEQFF TRAV17 TRAJ24 TRBV2 TRBJ2-1 KLGGALQAK CASRAGGSSYNEQFF_CATVPTDSWGKFQF_KLGGALQAK KLGGALQAK-IE-1-CMV CASRAGGSSYNEQFF_CATVPTDSWGKFQF CASRAGGSSYNEQFF_CATVPTDSWGKFQF 0.5 A0301_KLGGALQAK
KLGGALQAK A0301 CAVFNQAGTALIF CASSLVGGHQETQYF TRAV13-1 TRAJ15 TRBV7-3 TRBJ2-5 KLGGALQAK CASSLVGGHQETQYF_CAVFNQAGTALIF_KLGGALQAK KLGGALQAK-IE-1-CMV CASSLVGGHQETQYF_CAVFNQAGTALIF CASSLVGGHQETQYF_CAVFNQAGTALIF 0.456 A0301_KLGGALQAK
KLGGALQAK A0301 CAVLNYGGSQGNLIF CASSLFGTDEQYF TRAV8-3 TRAJ42 TRBV7-9 TRBJ2-7 KLGGALQAK CASSLFGTDEQYF_CAVLNYGGSQGNLIF_KLGGALQAK KLGGALQAK-IE-1-CMV CASSLFGTDEQYF_CAVLNYGGSQGNLIF CASSLFGTDEQYF_CAVLNYGGSQGNLIF 0.465 A0301_KLGGALQAK
KLGGALQAK A0301 CAVTYAGNNRKLIW CASSPTGGNTEAFF TRAV12-2 TRAJ38 TRBV9 TRBJ1-1 KLGGALQAK CASSPTGGNTEAFF_CAVTYAGNNRKLIW_KLGGALQAK KLGGALQAK-IE-1-CMV CASSPTGGNTEAFF_CAVTYAGNNRKLIW CASSPTGGNTEAFF_CAVTYAGNNRKLIW 0.465 A0301_KLGGALQAK
RAKFKQLL B0801 CAFMKHAIIIQGAQKLVF CASSLWRALEQYF TRAV38-1 TRAJ54 TRBV28 TRBJ2-7 RAKFKQLL CASSLWRALEQYF_CAFMKHAIIIQGAQKLVF_RAKFKQLL RAKFKQLL-BZLF1-EBV CASSLWRALEQYF_CAFMKHAIIIQGAQKLVF CASSLWRALEQYF_CAFMKHAIIIQGAQKLVF 0.533 B0801_RAKFKQLL
GILGFVFTL A0201 CAGDSGGGSQGNLIF CASSIRSNTEAFF TRAV12-2 TRAJ42 TRBV19 TRBJ1-1 GILGFVFTL CASSIRSNTEAFF_CAGDSGGGSQGNLIF_GILGFVFTL GILGFVFTL-Flu-MP-Influenza CASSIRSNTEAFF_CAGDSGGGSQGNLIF CASSIRSNTEAFF_CAGDSGGGSQGNLIF 0.842 A0201_GILGFVFTL
KLGGALQAK A0301 CATGLTGGGNKLTF CASSLGGQNYGYTF TRAV17 TRAJ10 TRBV27 TRBJ1-2 KLGGALQAK CASSLGGQNYGYTF_CATGLTGGGNKLTF_KLGGALQAK KLGGALQAK-IE-1-CMV CASSLGGQNYGYTF_CATGLTGGGNKLTF CASSLGGQNYGYTF_CATGLTGGGNKLTF 0.477 A0301_KLGGALQAK
GILGFVFTL A0201 CAYSPAAGGTSYGKLTF CSARTGDTEAFF TRAV38-2/DV8 TRAJ52 TRBV20-1 TRBJ1-1 GILGFVFTL CSARTGDTEAFF_CAYSPAAGGTSYGKLTF_GILGFVFTL GILGFVFTL-Flu-MP-Influenza CSARTGDTEAFF_CAYSPAAGGTSYGKLTF CSARTGDTEAFF_CAYSPAAGGTSYGKLTF 0.837 A0201_GILGFVFTL
KLGGALQAK A0301 CAVRDSNYQLIW CASSVATSGEQYF TRAV12-2 TRAJ33 TRBV9 TRBJ2-7 KLGGALQAK CASSVATSGEQYF_CAVRDSNYQLIW_KLGGALQAK KLGGALQAK-IE-1-CMV CASSVATSGEQYF_CAVRDSNYQLIW CASSVATSGEQYF_CAVRDSNYQLIW 0.461 A0301_KLGGALQAK
KLGGALQAK A0301 CGTGFTQGGSEKLVF CASSSPGTGISYEQYF TRAV30 TRAJ57 TRBV13 TRBJ2-7 KLGGALQAK CASSSPGTGISYEQYF_CGTGFTQGGSEKLVF_KLGGALQAK KLGGALQAK-IE-1-CMV CASSSPGTGISYEQYF_CGTGFTQGGSEKLVF CASSSPGTGISYEQYF_CGTGFTQGGSEKLVF 0.47 A0301_KLGGALQAK
RAKFKQLL B0801 CAAAETSYDKVIF CASSLQSQGAPYEQYF TRAV13-1 TRAJ50 TRBV5-1 TRBJ2-7 RAKFKQLL CASSLQSQGAPYEQYF_CAAAETSYDKVIF_RAKFKQLL RAKFKQLL-BZLF1-EBV CASSLQSQGAPYEQYF_CAAAETSYDKVIF CASSLQSQGAPYEQYF_CAAAETSYDKVIF 0.546 B0801_RAKFKQLL
KVLEYVIKV A0201 CAVTIVLEGGSQGNLIF CASSLYQETQYF TRAV8-1 TRAJ42 TRBV7-6 TRBJ2-5 KVLEYVIKV CASSLYQETQYF_CAVTIVLEGGSQGNLIF_KVLEYVIKV KVLEYVIKV-MAGE-A1-Cancer CASSLYQETQYF_CAVTIVLEGGSQGNLIF CASSLYQETQYF_CAVTIVLEGGSQGNLIF 0.763 A0201_KVLEYVIKV
KLGGALQAK A0301 CALSALDGQKLLF CASREKGHRRDNEQFF TRAV19 TRAJ16 TRBV27 TRBJ2-1 KLGGALQAK CASREKGHRRDNEQFF_CALSALDGQKLLF_KLGGALQAK KLGGALQAK-IE-1-CMV CASREKGHRRDNEQFF_CALSALDGQKLLF CASREKGHRRDNEQFF_CALSALDGQKLLF 0.484 A0301_KLGGALQAK
KLGGALQAK A0301 CLVGDTGTASKLTF CASSSSYLAGGRDTQYF TRAV4 TRAJ44 TRBV2 TRBJ2-3 KLGGALQAK CASSSSYLAGGRDTQYF_CLVGDTGTASKLTF_KLGGALQAK KLGGALQAK-IE-1-CMV CASSSSYLAGGRDTQYF_CLVGDTGTASKLTF CASSSSYLAGGRDTQYF_CLVGDTGTASKLTF 0.477 A0301_KLGGALQAK
KLGGALQAK A0301 CAGVESNDYKLSF CASSPTSGSLFTNEQFF TRAV27 TRAJ20 TRBV27 TRBJ2-1 KLGGALQAK CASSPTSGSLFTNEQFF_CAGVESNDYKLSF_KLGGALQAK KLGGALQAK-IE-1-CMV CASSPTSGSLFTNEQFF_CAGVESNDYKLSF CASSPTSGSLFTNEQFF_CAGVESNDYKLSF 0.477 A0301_KLGGALQAK
KLGGALQAK A0301 CAMRGAHSGYSTLTF CASSPGQSSGNTIYF TRAV14/DV4 TRAJ11 TRBV3-1 TRBJ1-3 KLGGALQAK CASSPGQSSGNTIYF_CAMRGAHSGYSTLTF_KLGGALQAK KLGGALQAK-IE-1-CMV CASSPGQSSGNTIYF_CAMRGAHSGYSTLTF CASSPGQSSGNTIYF_CAMRGAHSGYSTLTF 0.536 A0301_KLGGALQAK
GILGFVFTL A0201 CIVRGFSNSGYALNF CASSIYSRGDEQFF TRAV26-1 TRAJ41 TRBV19 TRBJ2-1 GILGFVFTL CASSIYSRGDEQFF_CIVRGFSNSGYALNF_GILGFVFTL GILGFVFTL-Flu-MP-Influenza CASSIYSRGDEQFF_CIVRGFSNSGYALNF CASSIYSRGDEQFF_CIVRGFSNSGYALNF 0.833 A0201_GILGFVFTL
GILGFVFTL A0201 CASGGSQGNLIF CASSVRSSYEQYF TRAV27 TRAJ42 TRBV19 TRBJ2-7 GILGFVFTL CASSVRSSYEQYF_CASGGSQGNLIF_GILGFVFTL GILGFVFTL-Flu-MP-Influenza CASSVRSSYEQYF_CASGGSQGNLIF CASSVRSSYEQYF_CASGGSQGNLIF 0.832 A0201_GILGFVFTL
KLGGALQAK A0301 CAVRVYYGNNRLAF CASSPHLDSPGETQYF TRAV3 TRAJ7 TRBV4-3 TRBJ2-5 KLGGALQAK CASSPHLDSPGETQYF_CAVRVYYGNNRLAF_KLGGALQAK KLGGALQAK-IE-1-CMV CASSPHLDSPGETQYF_CAVRVYYGNNRLAF CASSPHLDSPGETQYF_CAVRVYYGNNRLAF 0.454 A0301_KLGGALQAK
IVTDFSVIK A1101 CAAPNSGNTPLVF CSVDASGGYNEQFF TRAV21 TRAJ29 TRBV29-1 TRBJ2-1 IVTDFSVIK CSVDASGGYNEQFF_CAAPNSGNTPLVF_IVTDFSVIK IVTDFSVIK-EBNA-3B-EBV CSVDASGGYNEQFF_CAAPNSGNTPLVF CSVDASGGYNEQFF_CAAPNSGNTPLVF 0.095 A1101_IVTDFSVIK
KLGGALQAK A0301 CALSRLSGSARQLTF CASSALDSTGELFF TRAV19 TRAJ22 TRBV27 TRBJ2-2 KLGGALQAK CASSALDSTGELFF_CALSRLSGSARQLTF_KLGGALQAK KLGGALQAK-IE-1-CMV CASSALDSTGELFF_CALSRLSGSARQLTF CASSALDSTGELFF_CALSRLSGSARQLTF 0.493 A0301_KLGGALQAK
KLGGALQAK A0301 CAMREGDLSGAGSYQLTF CASSYGEKLFF TRAV14DV4 TRAJ28 TRBV2 TRBJ1-4 KLGGALQAK CASSYGEKLFF_CAMREGDLSGAGSYQLTF_KLGGALQAK KLGGALQAK-IE-1-CMV CASSYGEKLFF_CAMREGDLSGAGSYQLTF CASSYGEKLFF_CAMREGDLSGAGSYQLTF 0.474 A0301_KLGGALQAK
IMDQVPFSV A0201 CAPRRNYGQNFVF CASSPGQGGYEQYF TRAV22 TRAJ26 TRBV18 TRBJ2-7 IMDQVPFSV CASSPGQGGYEQYF_CAPRRNYGQNFVF_IMDQVPFSV IMDQVPFSV-gp100-Cancer CASSPGQGGYEQYF_CAPRRNYGQNFVF CASSPGQGGYEQYF_CAPRRNYGQNFVF 0.514 A0201_IMDQVPFSV
KLGGALQAK A0301 CAVGAYSGAGSYQLTF CASSSGDSFFTGELFF TRAV8-3 TRAJ28 TRBV7-9 TRBJ2-2 KLGGALQAK CASSSGDSFFTGELFF_CAVGAYSGAGSYQLTF_KLGGALQAK KLGGALQAK-IE-1-CMV CASSSGDSFFTGELFF_CAVGAYSGAGSYQLTF CASSSGDSFFTGELFF_CAVGAYSGAGSYQLTF 0.471 A0301_KLGGALQAK
GILGFVFTL A0201 CAFGGGGSQGNLIF CASSIRSVDTQYF TRAV24 TRAJ42 TRBV19 TRBJ2-3 GILGFVFTL CASSIRSVDTQYF_CAFGGGGSQGNLIF_GILGFVFTL GILGFVFTL-Flu-MP-Influenza CASSIRSVDTQYF_CAFGGGGSQGNLIF CASSIRSVDTQYF_CAFGGGGSQGNLIF 0.809 A0201_GILGFVFTL
KLGGALQAK A0301 CAVDLNTGNQFYF CASSGRAGPLLSGANVLTF TRAV8-3 TRAJ49 TRBV5-4 TRBJ2-6 KLGGALQAK CASSGRAGPLLSGANVLTF_CAVDLNTGNQFYF_KLGGALQAK KLGGALQAK-IE-1-CMV CASSGRAGPLLSGANVLTF_CAVDLNTGNQFYF CASSGRAGPLLSGANVLTF_CAVDLNTGNQFYF 0.467 A0301_KLGGALQAK
ELAGIGILTV A0201 CAVSSLGGGSQGNLIF CASSYWNQPQHF TRAV41 TRAJ42 TRBV6-2 TRBJ1-5 ELAGIGILTV CASSYWNQPQHF_CAVSSLGGGSQGNLIF_ELAGIGILTV ELAGIGILTV-MART-1-Cancer CASSYWNQPQHF_CAVSSLGGGSQGNLIF CASSYWNQPQHF_CAVSSLGGGSQGNLIF 0.462 A0201_ELAGIGILTV
KLGGALQAK A0301 CALRDSSYKLIF CASSLERLEAFF TRAV9-2 TRAJ12 TRBV7-9 TRBJ1-1 KLGGALQAK CASSLERLEAFF_CALRDSSYKLIF_KLGGALQAK KLGGALQAK-IE-1-CMV CASSLERLEAFF_CALRDSSYKLIF CASSLERLEAFF_CALRDSSYKLIF 0.463 A0301_KLGGALQAK
KLGGALQAK A0301 CAGARGGSGAGSYQLTF CAISAYSRNTEAFF TRAV27 TRAJ28 TRBV10-3 TRBJ1-1 KLGGALQAK CAISAYSRNTEAFF_CAGARGGSGAGSYQLTF_KLGGALQAK KLGGALQAK-IE-1-CMV CAISAYSRNTEAFF_CAGARGGSGAGSYQLTF CAISAYSRNTEAFF_CAGARGGSGAGSYQLTF 0.471 A0301_KLGGALQAK
GILGFVFTL A0201 CAGNSGNTGKLIF CASSSRSGYEQYF TRAV27 TRAJ37 TRBV19 TRBJ2-7 GILGFVFTL CASSSRSGYEQYF_CAGNSGNTGKLIF_GILGFVFTL GILGFVFTL-Flu-MP-Influenza CASSSRSGYEQYF_CAGNSGNTGKLIF CASSSRSGYEQYF_CAGNSGNTGKLIF 0.833 A0201_GILGFVFTL
KLGGALQAK A0301 CAAPNTDKLIF CASSSPGGESPLHF TRAV20 TRAJ34 TRBV27 TRBJ1-6 KLGGALQAK CASSSPGGESPLHF_CAAPNTDKLIF_KLGGALQAK KLGGALQAK-IE-1-CMV CASSSPGGESPLHF_CAAPNTDKLIF CASSSPGGESPLHF_CAAPNTDKLIF 0.472 A0301_KLGGALQAK
KLGGALQAK A0301 CAEIRGRDQFYF CASSDRMNTEAFF TRAV13-2 TRAJ49 TRBV2 TRBJ1-1 KLGGALQAK CASSDRMNTEAFF_CAEIRGRDQFYF_KLGGALQAK KLGGALQAK-IE-1-CMV CASSDRMNTEAFF_CAEIRGRDQFYF CASSDRMNTEAFF_CAEIRGRDQFYF 0.484 A0301_KLGGALQAK
AYAQKIFKI A2402 CAPYNFNKFYF CASSPGREGYNEQFF TRAV1-1 TRAJ21 TRBV12-3 TRBJ2-1 AYAQKIFKI CASSPGREGYNEQFF_CAPYNFNKFYF_AYAQKIFKI AYAQKIFKI-IE-1-CMV CASSPGREGYNEQFF_CAPYNFNKFYF CASSPGREGYNEQFF_CAPYNFNKFYF 0.504 A2402_AYAQKIFKI
IPSINVHHY B3501 CAVVGSGTYKYIF CSVVTFYYEQYF TRAV21 TRAJ40 TRBV29-1 TRBJ2-7 IPSINVHHY CSVVTFYYEQYF_CAVVGSGTYKYIF_IPSINVHHY IPSINVHHY-pp65-CMV CSVVTFYYEQYF_CAVVGSGTYKYIF CSVVTFYYEQYF_CAVVGSGTYKYIF 0.523 B3501_IPSINVHHY
KLGGALQAK A0301 CALSGSPDAGGTSYGKLTF CASKGLAGAPGELFF TRAV9-2 TRAJ52 TRBV19 TRBJ2-2 KLGGALQAK CASKGLAGAPGELFF_CALSGSPDAGGTSYGKLTF_KLGGALQAK KLGGALQAK-IE-1-CMV CASKGLAGAPGELFF_CALSGSPDAGGTSYGKLTF CASKGLAGAPGELFF_CALSGSPDAGGTSYGKLTF 0.504 A0301_KLGGALQAK
GILGFVFTL A0201 CAENIGGGSQGNLIF CASSGRAGDTQYF TRAV13-2 TRAJ42 TRBV19 TRBJ2-3 GILGFVFTL CASSGRAGDTQYF_CAENIGGGSQGNLIF_GILGFVFTL GILGFVFTL-Flu-MP-Influenza CASSGRAGDTQYF_CAENIGGGSQGNLIF CASSGRAGDTQYF_CAENIGGGSQGNLIF 0.832 A0201_GILGFVFTL
FLASKIGRLV A0201 CAVRDRDTGRRALTF CASSHIAGQETQYF TRAV1-1 TRAJ5 TRBV12-4 TRBJ2-5 FLASKIGRLV CASSHIAGQETQYF_CAVRDRDTGRRALTF_FLASKIGRLV FLASKIGRLV-Ca2-indepen-Plip-A2 CASSHIAGQETQYF_CAVRDRDTGRRALTF CASSHIAGQETQYF_CAVRDRDTGRRALTF 0.487 A0201_FLASKIGRLV
KLGGALQAK A0301 CAMSENNFNKFYF CASSQASQPQHF TRAV12-3 TRAJ21 TRBV3-1 TRBJ1-5 KLGGALQAK CASSQASQPQHF_CAMSENNFNKFYF_KLGGALQAK KLGGALQAK-IE-1-CMV CASSQASQPQHF_CAMSENNFNKFYF CASSQASQPQHF_CAMSENNFNKFYF 0.482 A0301_KLGGALQAK
KLGGALQAK A0301 CAFIGDAGGTSYGKLTF CASSLVLQRIYGYTF TRAV24 TRAJ52 TRBV12-4 TRBJ1-2 KLGGALQAK CASSLVLQRIYGYTF_CAFIGDAGGTSYGKLTF_KLGGALQAK KLGGALQAK-IE-1-CMV CASSLVLQRIYGYTF_CAFIGDAGGTSYGKLTF CASSLVLQRIYGYTF_CAFIGDAGGTSYGKLTF 0.462 A0301_KLGGALQAK
KLGGALQAK A0301 CGTESNTGNQFYF CASSLLTGNQPQHF TRAV30 TRAJ49 TRBV27 TRBJ1-5 KLGGALQAK CASSLLTGNQPQHF_CGTESNTGNQFYF_KLGGALQAK KLGGALQAK-IE-1-CMV CASSLLTGNQPQHF_CGTESNTGNQFYF CASSLLTGNQPQHF_CGTESNTGNQFYF 0.505 A0301_KLGGALQAK
KLGGALQAK A0301 CAVHTTDSWGKFQF CASSTQGYGYTF TRAV20 TRAJ24 TRBV27 TRBJ1-2 KLGGALQAK CASSTQGYGYTF_CAVHTTDSWGKFQF_KLGGALQAK KLGGALQAK-IE-1-CMV CASSTQGYGYTF_CAVHTTDSWGKFQF CASSTQGYGYTF_CAVHTTDSWGKFQF 0.457 A0301_KLGGALQAK
KLGGALQAK A0301 CALRGRKAYLRT CSVLAGSSYNEQFF TRAV9-2 TRAJ23 TRBV29-1 TRBJ2-1 KLGGALQAK CSVLAGSSYNEQFF_CALRGRKAYLRT_KLGGALQAK KLGGALQAK-IE-1-CMV CSVLAGSSYNEQFF_CALRGRKAYLRT CSVLAGSSYNEQFF_CALRGRKAYLRT 0.446 A0301_KLGGALQAK
KLGGALQAK A0301 CAYTGTSGTYKYIF CASSLSGPGYGYTF TRAV38-2/DV8 TRAJ40 TRBV5-1 TRBJ1-2 KLGGALQAK CASSLSGPGYGYTF_CAYTGTSGTYKYIF_KLGGALQAK KLGGALQAK-IE-1-CMV CASSLSGPGYGYTF_CAYTGTSGTYKYIF CASSLSGPGYGYTF_CAYTGTSGTYKYIF 0.452 A0301_KLGGALQAK
KLGGALQAK A0301 CALLNRDDKIIF CASSHLGGDRYMNEQFF TRAV9-2 TRAJ30 TRBV3-1 TRBJ2-1 KLGGALQAK CASSHLGGDRYMNEQFF_CALLNRDDKIIF_KLGGALQAK KLGGALQAK-IE-1-CMV CASSHLGGDRYMNEQFF_CALLNRDDKIIF CASSHLGGDRYMNEQFF_CALLNRDDKIIF 0.503 A0301_KLGGALQAK
KLGGALQAK A0301 CVSGANNLFF CASSLGAGIIYEQYF TRAV12-1 TRAJ36 TRBV11-2 TRBJ2-7 KLGGALQAK CASSLGAGIIYEQYF_CVSGANNLFF_KLGGALQAK KLGGALQAK-IE-1-CMV CASSLGAGIIYEQYF_CVSGANNLFF CASSLGAGIIYEQYF_CVSGANNLFF 0.46 A0301_KLGGALQAK
KLGGALQAK A0301 CAVTRSNDYKLSF CSAGGGATYNEQFF TRAV27 TRAJ20 TRBV20-1 TRBJ2-1 KLGGALQAK CSAGGGATYNEQFF_CAVTRSNDYKLSF_KLGGALQAK KLGGALQAK-IE-1-CMV CSAGGGATYNEQFF_CAVTRSNDYKLSF CSAGGGATYNEQFF_CAVTRSNDYKLSF 0.48 A0301_KLGGALQAK
KLGGALQAK A0301 CVVNPFYGGSQGNLIF CASSEGSTYGYTF TRAV12-1 TRAJ42 TRBV10-2 TRBJ1-2 KLGGALQAK CASSEGSTYGYTF_CVVNPFYGGSQGNLIF_KLGGALQAK KLGGALQAK-IE-1-CMV CASSEGSTYGYTF_CVVNPFYGGSQGNLIF CASSEGSTYGYTF_CVVNPFYGGSQGNLIF 0.468 A0301_KLGGALQAK
RAKFKQLL B0801 CARAGGGSEKLVF CASSQIRGGTEAFF TRAV38-2/DV8 TRAJ57 TRBV3-1 TRBJ1-1 RAKFKQLL CASSQIRGGTEAFF_CARAGGGSEKLVF_RAKFKQLL RAKFKQLL-BZLF1-EBV CASSQIRGGTEAFF_CARAGGGSEKLVF CASSQIRGGTEAFF_CARAGGGSEKLVF 0.533 B0801_RAKFKQLL
GILGFVFTL A0201 CAVDEGGGSQGNLIF CASSIRSTDTQYF TRAV39 TRAJ42 TRBV19 TRBJ2-3 GILGFVFTL CASSIRSTDTQYF_CAVDEGGGSQGNLIF_GILGFVFTL GILGFVFTL-Flu-MP-Influenza CASSIRSTDTQYF_CAVDEGGGSQGNLIF CASSIRSTDTQYF_CAVDEGGGSQGNLIF 0.838 A0201_GILGFVFTL
RAKFKQLL B0801 CAAYPEGLYNTDKLIF CASSFNGQGATDTQYF TRAV29/DV5 TRAJ34 TRBV5-4 TRBJ2-3 RAKFKQLL CASSFNGQGATDTQYF_CAAYPEGLYNTDKLIF_RAKFKQLL RAKFKQLL-BZLF1-EBV CASSFNGQGATDTQYF_CAAYPEGLYNTDKLIF CASSFNGQGATDTQYF_CAAYPEGLYNTDKLIF 0.519 B0801_RAKFKQLL
KLGGALQAK A0301 CAGPQTLSGGYNKLIF CASSYLGDNNQPQHF TRAV8-4 TRAJ4 TRBV27 TRBJ1-5 KLGGALQAK CASSYLGDNNQPQHF_CAGPQTLSGGYNKLIF_KLGGALQAK KLGGALQAK-IE-1-CMV CASSYLGDNNQPQHF_CAGPQTLSGGYNKLIF CASSYLGDNNQPQHF_CAGPQTLSGGYNKLIF 0.473 A0301_KLGGALQAK
KLGGALQAK A0301 CAESIAGNQFYF CASRTTGGDGYTF TRAV5 TRAJ49 TRBV19 TRBJ1-2 KLGGALQAK CASRTTGGDGYTF_CAESIAGNQFYF_KLGGALQAK KLGGALQAK-IE-1-CMV CASRTTGGDGYTF_CAESIAGNQFYF CASRTTGGDGYTF_CAESIAGNQFYF 0.49 A0301_KLGGALQAK
KLGGALQAK A0301 CAVGNQAGTALIF CASSLGGPGEPQHF TRAV12-2 TRAJ15 TRBV7-2 TRBJ1-5 KLGGALQAK CASSLGGPGEPQHF_CAVGNQAGTALIF_KLGGALQAK KLGGALQAK-IE-1-CMV CASSLGGPGEPQHF_CAVGNQAGTALIF CASSLGGPGEPQHF_CAVGNQAGTALIF 0.45 A0301_KLGGALQAK
KLGGALQAK A0301 CADYMRF CASSSGTRVYEQFF TRAV13-1 TRAJ43 TRBV12-4 TRBJ2-1 KLGGALQAK CASSSGTRVYEQFF_CADYMRF_KLGGALQAK KLGGALQAK-IE-1-CMV CASSSGTRVYEQFF_CADYMRF CASSSGTRVYEQFF_CADYMRF 0.465 A0301_KLGGALQAK
GILGFVFTL A0201 CAVSLGGGSQGNLIF CASSIRSTDTQYF TRAV12-2 TRAJ42 TRBV19 TRBJ2-3 GILGFVFTL CASSIRSTDTQYF_CAVSLGGGSQGNLIF_GILGFVFTL GILGFVFTL-Flu-MP-Influenza CASSIRSTDTQYF_CAVSLGGGSQGNLIF CASSIRSTDTQYF_CAVSLGGGSQGNLIF 0.841 A0201_GILGFVFTL
KLGGALQAK A0301 CAASGGKLIF CAWNLGQVNTEAFF TRAV13-1 TRAJ23 TRBV30 TRBJ1-1 KLGGALQAK CAWNLGQVNTEAFF_CAASGGKLIF_KLGGALQAK KLGGALQAK-IE-1-CMV CAWNLGQVNTEAFF_CAASGGKLIF CAWNLGQVNTEAFF_CAASGGKLIF 0.504 A0301_KLGGALQAK
KLGGALQAK A0301 CAVLPSSGSARQLTF CASSDGDSPYNEQFF TRAV21 TRAJ22 TRBV10-1 TRBJ2-1 KLGGALQAK CASSDGDSPYNEQFF_CAVLPSSGSARQLTF_KLGGALQAK KLGGALQAK-IE-1-CMV CASSDGDSPYNEQFF_CAVLPSSGSARQLTF CASSDGDSPYNEQFF_CAVLPSSGSARQLTF 0.513 A0301_KLGGALQAK
RAKFKQLL B0801 CAYRSFGNNDMRF CASSSLDVAGYEQYF TRAV38-2/DV8 TRAJ43 TRBV12-3 TRBJ2-7 RAKFKQLL CASSSLDVAGYEQYF_CAYRSFGNNDMRF_RAKFKQLL RAKFKQLL-BZLF1-EBV CASSSLDVAGYEQYF_CAYRSFGNNDMRF CASSSLDVAGYEQYF_CAYRSFGNNDMRF 0.479 B0801_RAKFKQLL
KLGGALQAK A0301 CAMREGAGYALNF CASSILAGYYNEQFF TRAV14DV4 TRAJ41 TRBV19 TRBJ2-1 KLGGALQAK CASSILAGYYNEQFF_CAMREGAGYALNF_KLGGALQAK KLGGALQAK-IE-1-CMV CASSILAGYYNEQFF_CAMREGAGYALNF CASSILAGYYNEQFF_CAMREGAGYALNF 0.474 A0301_KLGGALQAK
KLGGALQAK A0301 CAMREGQGGGFKTIF CASSSPQGRELFF TRAV14/DV4 TRAJ9 TRBV12-3 TRBJ2-2 KLGGALQAK CASSSPQGRELFF_CAMREGQGGGFKTIF_KLGGALQAK KLGGALQAK-IE-1-CMV CASSSPQGRELFF_CAMREGQGGGFKTIF CASSSPQGRELFF_CAMREGQGGGFKTIF 0.467 A0301_KLGGALQAK
KLGGALQAK A0301 CAVWYMRF CASIPAGGPGDTQYF TRAV21 TRAJ43 TRBV6-3 TRBJ2-3 KLGGALQAK CASIPAGGPGDTQYF_CAVWYMRF_KLGGALQAK KLGGALQAK-IE-1-CMV CASIPAGGPGDTQYF_CAVWYMRF CASIPAGGPGDTQYF_CAVWYMRF 0.479 A0301_KLGGALQAK
KLGGALQAK A0301 CAVAPTGGFKTIF CASSYSSTGDSEAFF TRAV8-3 TRAJ9 TRBV6-3 TRBJ1-1 KLGGALQAK CASSYSSTGDSEAFF_CAVAPTGGFKTIF_KLGGALQAK KLGGALQAK-IE-1-CMV CASSYSSTGDSEAFF_CAVAPTGGFKTIF CASSYSSTGDSEAFF_CAVAPTGGFKTIF 0.464 A0301_KLGGALQAK
RAKFKQLL B0801 CAASDGGSNYKLTF CASSLTGQSQRVYGYTF TRAV29/DV5 TRAJ53 TRBV7-3 TRBJ1-2 RAKFKQLL CASSLTGQSQRVYGYTF_CAASDGGSNYKLTF_RAKFKQLL RAKFKQLL-BZLF1-EBV CASSLTGQSQRVYGYTF_CAASDGGSNYKLTF CASSLTGQSQRVYGYTF_CAASDGGSNYKLTF 0.502 B0801_RAKFKQLL
KLGGALQAK A0301 CAASRGGADGLTF CASSSVSLEQFF TRAV13-1 TRAJ45 TRBV6-3 TRBJ2-1 KLGGALQAK CASSSVSLEQFF_CAASRGGADGLTF_KLGGALQAK KLGGALQAK-IE-1-CMV CASSSVSLEQFF_CAASRGGADGLTF CASSSVSLEQFF_CAASRGGADGLTF 0.514 A0301_KLGGALQAK
KLGGALQAK A0301 CAVNGGEFYF CASSAPGGTSYNEQFF TRAV12-2 TRAJ21 TRBV9 TRBJ2-1 KLGGALQAK CASSAPGGTSYNEQFF_CAVNGGEFYF_KLGGALQAK KLGGALQAK-IE-1-CMV CASSAPGGTSYNEQFF_CAVNGGEFYF CASSAPGGTSYNEQFF_CAVNGGEFYF 0.5 A0301_KLGGALQAK
KLGGALQAK A0301 CAVFFYNQGGKLIF CASSEMMDTQYF TRAV12-2 TRAJ23 TRBV6-1 TRBJ2-3 KLGGALQAK CASSEMMDTQYF_CAVFFYNQGGKLIF_KLGGALQAK KLGGALQAK-IE-1-CMV CASSEMMDTQYF_CAVFFYNQGGKLIF CASSEMMDTQYF_CAVFFYNQGGKLIF 0.5 A0301_KLGGALQAK
KLGGALQAK A0301 CAVAYYGNNRLAF CASSYSGGTNTGELFF TRAV8-3 TRAJ7 TRBV6-2 TRBJ2-2 KLGGALQAK CASSYSGGTNTGELFF_CAVAYYGNNRLAF_KLGGALQAK KLGGALQAK-IE-1-CMV CASSYSGGTNTGELFF_CAVAYYGNNRLAF CASSYSGGTNTGELFF_CAVAYYGNNRLAF 0.471 A0301_KLGGALQAK
KLGGALQAK A0301 CAVSQIRTSGSRLTF CASSQLGTGYQPQHF TRAV41 TRAJ58 TRBV4-1 TRBJ1-5 KLGGALQAK CASSQLGTGYQPQHF_CAVSQIRTSGSRLTF_KLGGALQAK KLGGALQAK-IE-1-CMV CASSQLGTGYQPQHF_CAVSQIRTSGSRLTF CASSQLGTGYQPQHF_CAVSQIRTSGSRLTF 0.525 A0301_KLGGALQAK
KLGGALQAK A0301 CAVMFKDSNYQLIW CASSQHVRDWQFF TRAV8-1 TRAJ33 TRBV7-2 TRBJ2-1 KLGGALQAK CASSQHVRDWQFF_CAVMFKDSNYQLIW_KLGGALQAK KLGGALQAK-IE-1-CMV CASSQHVRDWQFF_CAVMFKDSNYQLIW CASSQHVRDWQFF_CAVMFKDSNYQLIW 0.48 A0301_KLGGALQAK
KLGGALQAK A0301 CAAVDSNYQLIW CASSEEGGRGADTQYF TRAV1-2 TRAJ33 TRBV6-1 TRBJ2-3 KLGGALQAK CASSEEGGRGADTQYF_CAAVDSNYQLIW_KLGGALQAK KLGGALQAK-IE-1-CMV CASSEEGGRGADTQYF_CAAVDSNYQLIW CASSEEGGRGADTQYF_CAAVDSNYQLIW 0.469 A0301_KLGGALQAK
GILGFVFTL A0201 CAASPNAGGTSYGKLTF CASSIGLYGYTF TRAV29/DV5 TRAJ52 TRBV19 TRBJ1-2 GILGFVFTL CASSIGLYGYTF_CAASPNAGGTSYGKLTF_GILGFVFTL GILGFVFTL-Flu-MP-Influenza CASSIGLYGYTF_CAASPNAGGTSYGKLTF CASSIGLYGYTF_CAASPNAGGTSYGKLTF 0.839 A0201_GILGFVFTL
GILGFVFTL A0201 CAASGTGGFKTIF CASSTGQPQHF TRAV29/DV5 TRAJ9 TRBV19 TRBJ1-5 GILGFVFTL CASSTGQPQHF_CAASGTGGFKTIF_GILGFVFTL GILGFVFTL-Flu-MP-Influenza CASSTGQPQHF_CAASGTGGFKTIF CASSTGQPQHF_CAASGTGGFKTIF 0.84 A0201_GILGFVFTL
KLGGALQAK A0301 CILNYGGSQGNLIF CSASEGMGYNEQFF TRAV26-2 TRAJ42 TRBV20-1 TRBJ2-1 KLGGALQAK CSASEGMGYNEQFF_CILNYGGSQGNLIF_KLGGALQAK KLGGALQAK-IE-1-CMV CSASEGMGYNEQFF_CILNYGGSQGNLIF CSASEGMGYNEQFF_CILNYGGSQGNLIF 0.481 A0301_KLGGALQAK
IMDQVPFSV A0201 CAVRIGSQGNLIF CASSLLQGTEAFF TRAV12-2 TRAJ42 TRBV27 TRBJ1-1 IMDQVPFSV CASSLLQGTEAFF_CAVRIGSQGNLIF_IMDQVPFSV IMDQVPFSV-gp100-Cancer CASSLLQGTEAFF_CAVRIGSQGNLIF CASSLLQGTEAFF_CAVRIGSQGNLIF 0.535 A0201_IMDQVPFSV
KLGGALQAK A0301 CAAHTGYGGSQGNLIF CASSQGTGSYEQYF TRAV13-1 TRAJ42 TRBV4-1 TRBJ2-7 KLGGALQAK CASSQGTGSYEQYF_CAAHTGYGGSQGNLIF_KLGGALQAK KLGGALQAK-IE-1-CMV CASSQGTGSYEQYF_CAAHTGYGGSQGNLIF CASSQGTGSYEQYF_CAAHTGYGGSQGNLIF 0.49 A0301_KLGGALQAK
KLGGALQAK A0301 CAVSPDDFGNEKLTF CASTTQGPPVTPDTQYF TRAV41 TRAJ48 TRBV12-4 TRBJ2-3 KLGGALQAK CASTTQGPPVTPDTQYF_CAVSPDDFGNEKLTF_KLGGALQAK KLGGALQAK-IE-1-CMV CASTTQGPPVTPDTQYF_CAVSPDDFGNEKLTF CASTTQGPPVTPDTQYF_CAVSPDDFGNEKLTF 0.493 A0301_KLGGALQAK
KLGGALQAK A0301 CVCNQGGKLIF CASSLVSGPTEAFF TRAV12-1 TRAJ23 TRBV7-9 TRBJ1-1 KLGGALQAK CASSLVSGPTEAFF_CVCNQGGKLIF_KLGGALQAK KLGGALQAK-IE-1-CMV CASSLVSGPTEAFF_CVCNQGGKLIF CASSLVSGPTEAFF_CVCNQGGKLIF 0.496 A0301_KLGGALQAK
KLGGALQAK A0301 CAVMDSNYQLIW CASLLGTGGYEQYF TRAV1-2 TRAJ33 TRBV6-1 TRBJ2-7 KLGGALQAK CASLLGTGGYEQYF_CAVMDSNYQLIW_KLGGALQAK KLGGALQAK-IE-1-CMV CASLLGTGGYEQYF_CAVMDSNYQLIW CASLLGTGGYEQYF_CAVMDSNYQLIW 0.471 A0301_KLGGALQAK
GILGFVFTL A0201 CAGAGGGSQGNLIF CASSSRSTDTQYF TRAV27 TRAJ42 TRBV19 TRBJ2-3 GILGFVFTL CASSSRSTDTQYF_CAGAGGGSQGNLIF_GILGFVFTL GILGFVFTL-Flu-MP-Influenza CASSSRSTDTQYF_CAGAGGGSQGNLIF CASSSRSTDTQYF_CAGAGGGSQGNLIF 0.837 A0201_GILGFVFTL
KLGGALQAK A0301 CAYRSPYSGAGSYQLTF CASSIKLRDSNEQFF TRAV38-2/DV8 TRAJ28 TRBV12-3 TRBJ2-1 KLGGALQAK CASSIKLRDSNEQFF_CAYRSPYSGAGSYQLTF_KLGGALQAK KLGGALQAK-IE-1-CMV CASSIKLRDSNEQFF_CAYRSPYSGAGSYQLTF CASSIKLRDSNEQFF_CAYRSPYSGAGSYQLTF 0.461 A0301_KLGGALQAK
GILGFVFTL A0201 CAGVGGGSQGNLIF CASSIRSSYEQYF TRAV27 TRAJ42 TRBV19 TRBJ2-7 GILGFVFTL CASSIRSSYEQYF_CAGVGGGSQGNLIF_GILGFVFTL GILGFVFTL-Flu-MP-Influenza CASSIRSSYEQYF_CAGVGGGSQGNLIF CASSIRSSYEQYF_CAGVGGGSQGNLIF 0.822 A0201_GILGFVFTL
KLGGALQAK A0301 CAESGGGADGLTF CASSFWGPLRPQHF TRAV17 TRAJ45 TRBV5-6 TRBJ1-5 KLGGALQAK CASSFWGPLRPQHF_CAESGGGADGLTF_KLGGALQAK KLGGALQAK-IE-1-CMV CASSFWGPLRPQHF_CAESGGGADGLTF CASSFWGPLRPQHF_CAESGGGADGLTF 0.458 A0301_KLGGALQAK
KLGGALQAK A0301 CATDSNTGKLIF CASSQGQLSTDTQYF TRAV17 TRAJ37 TRBV4-3 TRBJ2-3 KLGGALQAK CASSQGQLSTDTQYF_CATDSNTGKLIF_KLGGALQAK KLGGALQAK-IE-1-CMV CASSQGQLSTDTQYF_CATDSNTGKLIF CASSQGQLSTDTQYF_CATDSNTGKLIF 0.488 A0301_KLGGALQAK
KLGGALQAK A0301 CAPGPDSSYKLIF CSARVPAGASTDTQYF TRAV21 TRAJ12 TRBV20-1 TRBJ2-3 KLGGALQAK CSARVPAGASTDTQYF_CAPGPDSSYKLIF_KLGGALQAK KLGGALQAK-IE-1-CMV CSARVPAGASTDTQYF_CAPGPDSSYKLIF CSARVPAGASTDTQYF_CAPGPDSSYKLIF 0.517 A0301_KLGGALQAK
IVTDFSVIK A1101 CAGHTGNQFYF CASSPLWVAGGRETQYF TRAV35 TRAJ49 TRBV3-1 TRBJ2-5 IVTDFSVIK CASSPLWVAGGRETQYF_CAGHTGNQFYF_IVTDFSVIK IVTDFSVIK-EBNA-3B-EBV CASSPLWVAGGRETQYF_CAGHTGNQFYF CASSPLWVAGGRETQYF_CAGHTGNQFYF 0.073 A1101_IVTDFSVIK
RAKFKQLL B0801 CAASEDGGFKTIF CASSQVQGAVGELFF TRAV13-1 TRAJ9 TRBV4-1 TRBJ2-2 RAKFKQLL CASSQVQGAVGELFF_CAASEDGGFKTIF_RAKFKQLL RAKFKQLL-BZLF1-EBV CASSQVQGAVGELFF_CAASEDGGFKTIF CASSQVQGAVGELFF_CAASEDGGFKTIF 0.521 B0801_RAKFKQLL
GILGFVFTL A0201 CAASRGKGGGADGLTF CASSYSTGTVDYEQYF TRAV13-1 TRAJ45 TRBV6-5 TRBJ2-7 GILGFVFTL CASSYSTGTVDYEQYF_CAASRGKGGGADGLTF_GILGFVFTL GILGFVFTL-Flu-MP-Influenza CASSYSTGTVDYEQYF_CAASRGKGGGADGLTF CASSYSTGTVDYEQYF_CAASRGKGGGADGLTF 0.832 A0201_GILGFVFTL
GILGFVFTL A0201 CAVNNARLMF CASSIRSSYEQYF TRAV12-2 TRAJ31 TRBV19 TRBJ2-7 GILGFVFTL CASSIRSSYEQYF_CAVNNARLMF_GILGFVFTL GILGFVFTL-Flu-MP-Influenza CASSIRSSYEQYF_CAVNNARLMF CASSIRSSYEQYF_CAVNNARLMF 0.834 A0201_GILGFVFTL
KLGGALQAK A0301 CAVGAPQGGADGLTF CASSQDHRMGGHEKLFF TRAV8-3 TRAJ45 TRBV4-3 TRBJ1-4 KLGGALQAK CASSQDHRMGGHEKLFF_CAVGAPQGGADGLTF_KLGGALQAK KLGGALQAK-IE-1-CMV CASSQDHRMGGHEKLFF_CAVGAPQGGADGLTF CASSQDHRMGGHEKLFF_CAVGAPQGGADGLTF 0.497 A0301_KLGGALQAK
GILGFVFTL A0201 CAGHGTASKLTF CASSGRSTDTQYF TRAV25 TRAJ44 TRBV19 TRBJ2-3 GILGFVFTL CASSGRSTDTQYF_CAGHGTASKLTF_GILGFVFTL GILGFVFTL-Flu-MP-Influenza CASSGRSTDTQYF_CAGHGTASKLTF CASSGRSTDTQYF_CAGHGTASKLTF 0.826 A0201_GILGFVFTL
GILGFVFTL A0201 CAGAGSQGNLIF CASSIRSAYEQYF TRAV27 TRAJ42 TRBV19 TRBJ2-7 GILGFVFTL CASSIRSAYEQYF_CAGAGSQGNLIF_GILGFVFTL GILGFVFTL-Flu-MP-Influenza CASSIRSAYEQYF_CAGAGSQGNLIF CASSIRSAYEQYF_CAGAGSQGNLIF 0.853 A0201_GILGFVFTL
KLGGALQAK A0301 CAGTNSGNTPLVF CASSYGAGGYNEQFF TRAV25 TRAJ29 TRBV6-3 TRBJ2-1 KLGGALQAK CASSYGAGGYNEQFF_CAGTNSGNTPLVF_KLGGALQAK KLGGALQAK-IE-1-CMV CASSYGAGGYNEQFF_CAGTNSGNTPLVF CASSYGAGGYNEQFF_CAGTNSGNTPLVF 0.462 A0301_KLGGALQAK
KLGGALQAK A0301 CAASLYNQGGKLIF CASSYINTGELFF TRAV13-1 TRAJ23 TRBV6-3 TRBJ2-2 KLGGALQAK CASSYINTGELFF_CAASLYNQGGKLIF_KLGGALQAK KLGGALQAK-IE-1-CMV CASSYINTGELFF_CAASLYNQGGKLIF CASSYINTGELFF_CAASLYNQGGKLIF 0.463 A0301_KLGGALQAK
KLGGALQAK A0301 CAVNAQVSWGKLQF CASSRETGGAKNIQYF TRAV8-1 TRAJ24 TRBV4-3 TRBJ2-4 KLGGALQAK CASSRETGGAKNIQYF_CAVNAQVSWGKLQF_KLGGALQAK KLGGALQAK-IE-1-CMV CASSRETGGAKNIQYF_CAVNAQVSWGKLQF CASSRETGGAKNIQYF_CAVNAQVSWGKLQF 0.467 A0301_KLGGALQAK
GILGFVFTL A0201 CAALEETNAGKSTF CASSIRSSYEQYF TRAV23/DV6 TRAJ27 TRBV19 TRBJ2-7 GILGFVFTL CASSIRSSYEQYF_CAALEETNAGKSTF_GILGFVFTL GILGFVFTL-Flu-MP-Influenza CASSIRSSYEQYF_CAALEETNAGKSTF CASSIRSSYEQYF_CAALEETNAGKSTF 0.834 A0201_GILGFVFTL
GILGFVFTL A0201 CAFMTNAGGTSYGKLTF CASSLGSYGYTF TRAV38-1 TRAJ52 TRBV19 TRBJ1-2 GILGFVFTL CASSLGSYGYTF_CAFMTNAGGTSYGKLTF_GILGFVFTL GILGFVFTL-Flu-MP-Influenza CASSLGSYGYTF_CAFMTNAGGTSYGKLTF CASSLGSYGYTF_CAFMTNAGGTSYGKLTF 0.836 A0201_GILGFVFTL
KLGGALQAK A0301 CAVSDKGFQKLVF CASSLSAGSSYEQYV TRAV8-6 TRAJ8 TRBV27 TRBJ2-7 KLGGALQAK CASSLSAGSSYEQYV_CAVSDKGFQKLVF_KLGGALQAK KLGGALQAK-IE-1-CMV CASSLSAGSSYEQYV_CAVSDKGFQKLVF CASSLSAGSSYEQYV_CAVSDKGFQKLVF 0.485 A0301_KLGGALQAK
KLGGALQAK A0301 CAVGQNNARLMF CSARDIERTGELFF TRAV39 TRAJ31 TRBV20-1 TRBJ2-2 KLGGALQAK CSARDIERTGELFF_CAVGQNNARLMF_KLGGALQAK KLGGALQAK-IE-1-CMV CSARDIERTGELFF_CAVGQNNARLMF CSARDIERTGELFF_CAVGQNNARLMF 0.448 A0301_KLGGALQAK
RAKFKQLL B0801 CAAGETSYDKVIF CASSLLGGGPNSPLHF TRAV13-1 TRAJ50 TRBV7-9 TRBJ1-6 RAKFKQLL CASSLLGGGPNSPLHF_CAAGETSYDKVIF_RAKFKQLL RAKFKQLL-BZLF1-EBV CASSLLGGGPNSPLHF_CAAGETSYDKVIF CASSLLGGGPNSPLHF_CAAGETSYDKVIF 0.509 B0801_RAKFKQLL
IMDQVPFSV A0201 CAGARHSFGNEKLTF CASSLYTRNQPQHF TRAV27 TRAJ48 TRBV27 TRBJ1-5 IMDQVPFSV CASSLYTRNQPQHF_CAGARHSFGNEKLTF_IMDQVPFSV IMDQVPFSV-gp100-Cancer CASSLYTRNQPQHF_CAGARHSFGNEKLTF CASSLYTRNQPQHF_CAGARHSFGNEKLTF 0.494 A0201_IMDQVPFSV
KLGGALQAK A0301 CAASMDSNYQLIW CASSESISYEQYF TRAV23/DV6 TRAJ33 TRBV10-3 TRBJ2-7 KLGGALQAK CASSESISYEQYF_CAASMDSNYQLIW_KLGGALQAK KLGGALQAK-IE-1-CMV CASSESISYEQYF_CAASMDSNYQLIW CASSESISYEQYF_CAASMDSNYQLIW 0.488 A0301_KLGGALQAK
KLGGALQAK A0301 CAVRDHGTLYNFNKFYF CASSSPGGGPSYNEQFF TRAV1-1 TRAJ21 TRBV12-3 TRBJ2-1 KLGGALQAK CASSSPGGGPSYNEQFF_CAVRDHGTLYNFNKFYF_KLGGALQAK KLGGALQAK-IE-1-CMV CASSSPGGGPSYNEQFF_CAVRDHGTLYNFNKFYF CASSSPGGGPSYNEQFF_CAVRDHGTLYNFNKFYF 0.467 A0301_KLGGALQAK
KLGGALQAK A0301 CAVRLQFSGGSYIPTF CASSETSGPSYEQYF TRAV21 TRAJ6 TRBV11-3 TRBJ2-7 KLGGALQAK CASSETSGPSYEQYF_CAVRLQFSGGSYIPTF_KLGGALQAK KLGGALQAK-IE-1-CMV CASSETSGPSYEQYF_CAVRLQFSGGSYIPTF CASSETSGPSYEQYF_CAVRLQFSGGSYIPTF 0.505 A0301_KLGGALQAK
GILGFVFTL A0201 CALTYGGSQGNLIF CASSLRAGIEQYF TRAV3 TRAJ42 TRBV19 TRBJ2-7 GILGFVFTL CASSLRAGIEQYF_CALTYGGSQGNLIF_GILGFVFTL GILGFVFTL-Flu-MP-Influenza CASSLRAGIEQYF_CALTYGGSQGNLIF CASSLRAGIEQYF_CALTYGGSQGNLIF 0.847 A0201_GILGFVFTL
KLGGALQAK A0301 CAGAGGGSNYKLTF CASSRYSGGFGDTQYF TRAV27 TRAJ53 TRBV5-1 TRBJ2-3 KLGGALQAK CASSRYSGGFGDTQYF_CAGAGGGSNYKLTF_KLGGALQAK KLGGALQAK-IE-1-CMV CASSRYSGGFGDTQYF_CAGAGGGSNYKLTF CASSRYSGGFGDTQYF_CAGAGGGSNYKLTF 0.509 A0301_KLGGALQAK
KLGGALQAK A0301 CAVTISGYSTLTF CASSYRLTVNTGELFF TRAV21 TRAJ11 TRBV6-5 TRBJ2-2 KLGGALQAK CASSYRLTVNTGELFF_CAVTISGYSTLTF_KLGGALQAK KLGGALQAK-IE-1-CMV CASSYRLTVNTGELFF_CAVTISGYSTLTF CASSYRLTVNTGELFF_CAVTISGYSTLTF 0.472 A0301_KLGGALQAK
RAKFKQLL B0801 CAASETSYDKVIF CASQPHGTGDHEQYF TRAV13-1 TRAJ50 TRBV12-3 TRBJ2-7 RAKFKQLL CASQPHGTGDHEQYF_CAASETSYDKVIF_RAKFKQLL RAKFKQLL-BZLF1-EBV CASQPHGTGDHEQYF_CAASETSYDKVIF CASQPHGTGDHEQYF_CAASETSYDKVIF 0.495 B0801_RAKFKQLL
KLGGALQAK A0301 CGAGAIWYEKLTF CASRAGVNTEAFF TRAV34 TRAJ48 TRBV6-6 TRBJ1-1 KLGGALQAK CASRAGVNTEAFF_CGAGAIWYEKLTF_KLGGALQAK KLGGALQAK-IE-1-CMV CASRAGVNTEAFF_CGAGAIWYEKLTF CASRAGVNTEAFF_CGAGAIWYEKLTF 0.471 A0301_KLGGALQAK
KLGGALQAK A0301 CAGQLSGGYQKVTF CSARDQLREDNYGYTF TRAV35 TRAJ13 TRBV20-1 TRBJ1-2 KLGGALQAK CSARDQLREDNYGYTF_CAGQLSGGYQKVTF_KLGGALQAK KLGGALQAK-IE-1-CMV CSARDQLREDNYGYTF_CAGQLSGGYQKVTF CSARDQLREDNYGYTF_CAGQLSGGYQKVTF 0.512 A0301_KLGGALQAK
KLGGALQAK A0301 CAASRVANNNDMRF CASSYGAGGYNEQFF TRAV13-1 TRAJ43 TRBV6-3 TRBJ2-1 KLGGALQAK CASSYGAGGYNEQFF_CAASRVANNNDMRF_KLGGALQAK KLGGALQAK-IE-1-CMV CASSYGAGGYNEQFF_CAASRVANNNDMRF CASSYGAGGYNEQFF_CAASRVANNNDMRF 0.466 A0301_KLGGALQAK
RAKFKQLL B0801 CAAARVGGSQGNLIF CASSLDGYGYTF TRAV21 TRAJ42 TRBV7-3 TRBJ1-2 RAKFKQLL CASSLDGYGYTF_CAAARVGGSQGNLIF_RAKFKQLL RAKFKQLL-BZLF1-EBV CASSLDGYGYTF_CAAARVGGSQGNLIF CASSLDGYGYTF_CAAARVGGSQGNLIF 0.531 B0801_RAKFKQLL
KLGGALQAK A0301 CAVSDHTNAGKSTF CASKIVDEVGALHF TRAV8-6 TRAJ27 TRBV27 TRBJ1-6 KLGGALQAK CASKIVDEVGALHF_CAVSDHTNAGKSTF_KLGGALQAK KLGGALQAK-IE-1-CMV CASKIVDEVGALHF_CAVSDHTNAGKSTF CASKIVDEVGALHF_CAVSDHTNAGKSTF 0.506 A0301_KLGGALQAK
ELAGIGILTV A0201 CAVRGTGTASKLTF CASRQLRGLMAYEQYF TRAV41 TRAJ44 TRBV6-5 TRBJ2-7 ELAGIGILTV CASRQLRGLMAYEQYF_CAVRGTGTASKLTF_ELAGIGILTV ELAGIGILTV-MART-1-Cancer CASRQLRGLMAYEQYF_CAVRGTGTASKLTF CASRQLRGLMAYEQYF_CAVRGTGTASKLTF 0.411 A0201_ELAGIGILTV
KLGGALQAK A0301 CVVGLDNYGQNFVF CATSRVESGTGELFF TRAV12-1 TRAJ26 TRBV15 TRBJ2-2 KLGGALQAK CATSRVESGTGELFF_CVVGLDNYGQNFVF_KLGGALQAK KLGGALQAK-IE-1-CMV CATSRVESGTGELFF_CVVGLDNYGQNFVF CATSRVESGTGELFF_CVVGLDNYGQNFVF 0.507 A0301_KLGGALQAK
KLGGALQAK A0301 CAVSASGTYKYIF CASRASMSSYNEQFF TRAV41 TRAJ40 TRBV6-2 TRBJ2-1 KLGGALQAK CASRASMSSYNEQFF_CAVSASGTYKYIF_KLGGALQAK KLGGALQAK-IE-1-CMV CASRASMSSYNEQFF_CAVSASGTYKYIF CASRASMSSYNEQFF_CAVSASGTYKYIF 0.506 A0301_KLGGALQAK
KLGGALQAK A0301 CAVRDMDNAGNMLTF CASRNFRGGIDTQYF TRAV3 TRAJ39 TRBV7-8 TRBJ2-3 KLGGALQAK CASRNFRGGIDTQYF_CAVRDMDNAGNMLTF_KLGGALQAK KLGGALQAK-IE-1-CMV CASRNFRGGIDTQYF_CAVRDMDNAGNMLTF CASRNFRGGIDTQYF_CAVRDMDNAGNMLTF 0.498 A0301_KLGGALQAK
KLGGALQAK A0301 CAVTRTDSWGKFQF CSAPGEGYGNTIYF TRAV1-2 TRAJ24 TRBV20-1 TRBJ1-3 KLGGALQAK CSAPGEGYGNTIYF_CAVTRTDSWGKFQF_KLGGALQAK KLGGALQAK-IE-1-CMV CSAPGEGYGNTIYF_CAVTRTDSWGKFQF CSAPGEGYGNTIYF_CAVTRTDSWGKFQF 0.503 A0301_KLGGALQAK
GILGFVFTL A0201 CAVGAGNSGYSTLTF CASSIRSAYEQYF TRAV8-3 TRAJ11 TRBV19 TRBJ2-7 GILGFVFTL CASSIRSAYEQYF_CAVGAGNSGYSTLTF_GILGFVFTL GILGFVFTL-Flu-MP-Influenza CASSIRSAYEQYF_CAVGAGNSGYSTLTF CASSIRSAYEQYF_CAVGAGNSGYSTLTF 0.826 A0201_GILGFVFTL
KLGGALQAK A0301 CGTEPKRGGADGLTF CASTPSFGRNTGELFF TRAV30 TRAJ45 TRBV7-6 TRBJ2-2 KLGGALQAK CASTPSFGRNTGELFF_CGTEPKRGGADGLTF_KLGGALQAK KLGGALQAK-IE-1-CMV CASTPSFGRNTGELFF_CGTEPKRGGADGLTF CASTPSFGRNTGELFF_CGTEPKRGGADGLTF 0.472 A0301_KLGGALQAK
KLGGALQAK A0301 CAVRTSYDKVIF CASSSAGADYEQYF TRAV22 TRAJ50 TRBV9 TRBJ2-7 KLGGALQAK CASSSAGADYEQYF_CAVRTSYDKVIF_KLGGALQAK KLGGALQAK-IE-1-CMV CASSSAGADYEQYF_CAVRTSYDKVIF CASSSAGADYEQYF_CAVRTSYDKVIF 0.502 A0301_KLGGALQAK
KLGGALQAK A0301 CAVIVARLMF CASSRTTSGGSGANVLTF TRAV12-2 TRAJ31 TRBV3-1 TRBJ2-6 KLGGALQAK CASSRTTSGGSGANVLTF_CAVIVARLMF_KLGGALQAK KLGGALQAK-IE-1-CMV CASSRTTSGGSGANVLTF_CAVIVARLMF CASSRTTSGGSGANVLTF_CAVIVARLMF 0.523 A0301_KLGGALQAK
KLGGALQAK A0301 CAGLNDYKLSF CASRPDSYNEQFF TRAV25 TRAJ20 TRBV5-4 TRBJ2-1 KLGGALQAK CASRPDSYNEQFF_CAGLNDYKLSF_KLGGALQAK KLGGALQAK-IE-1-CMV CASRPDSYNEQFF_CAGLNDYKLSF CASRPDSYNEQFF_CAGLNDYKLSF 0.51 A0301_KLGGALQAK
KLGGALQAK A0301 CALMPPAGYGGSQGNLIF CASSLRDRVHEQYF TRAV16 TRAJ42 TRBV5-1 TRBJ2-7 KLGGALQAK CASSLRDRVHEQYF_CALMPPAGYGGSQGNLIF_KLGGALQAK KLGGALQAK-IE-1-CMV CASSLRDRVHEQYF_CALMPPAGYGGSQGNLIF CASSLRDRVHEQYF_CALMPPAGYGGSQGNLIF 0.479 A0301_KLGGALQAK
RTLNAWVKV A0201 CALGGSYIPTF CASSSDQLDRGSYEQYF TRAV19 TRAJ6 TRBV11-2 TRBJ2-7 RTLNAWVKV CASSSDQLDRGSYEQYF_CALGGSYIPTF_RTLNAWVKV RTLNAWVKV-Gag-protein-HIV CASSSDQLDRGSYEQYF_CALGGSYIPTF CASSSDQLDRGSYEQYF_CALGGSYIPTF 0.025 A0201_RTLNAWVKV
RAKFKQLL B0801 CAENKREAGNTPLVF CASSLGTSGGTGELFF TRAV13-2 TRAJ29 TRBV7-3 TRBJ2-2 RAKFKQLL CASSLGTSGGTGELFF_CAENKREAGNTPLVF_RAKFKQLL RAKFKQLL-BZLF1-EBV CASSLGTSGGTGELFF_CAENKREAGNTPLVF CASSLGTSGGTGELFF_CAENKREAGNTPLVF 0.524 B0801_RAKFKQLL
KLGGALQAK A0301 CAVNMRQAGTALIF CASSDPTRGTEAFF TRAV12-2 TRAJ15 TRBV2 TRBJ1-1 KLGGALQAK CASSDPTRGTEAFF_CAVNMRQAGTALIF_KLGGALQAK KLGGALQAK-IE-1-CMV CASSDPTRGTEAFF_CAVNMRQAGTALIF CASSDPTRGTEAFF_CAVNMRQAGTALIF 0.479 A0301_KLGGALQAK
KLGGALQAK A0301 CIVRVAYQTGANNLFF CASTKLAQSSYEQYF TRAV26-1 TRAJ36 TRBV6-3 TRBJ2-7 KLGGALQAK CASTKLAQSSYEQYF_CIVRVAYQTGANNLFF_KLGGALQAK KLGGALQAK-IE-1-CMV CASTKLAQSSYEQYF_CIVRVAYQTGANNLFF CASTKLAQSSYEQYF_CIVRVAYQTGANNLFF 0.474 A0301_KLGGALQAK
RAKFKQLL B0801 CAATETSYDKVIF CASSFLAGTDTQYF TRAV13-1 TRAJ50 TRBV28 TRBJ2-3 RAKFKQLL CASSFLAGTDTQYF_CAATETSYDKVIF_RAKFKQLL RAKFKQLL-BZLF1-EBV CASSFLAGTDTQYF_CAATETSYDKVIF CASSFLAGTDTQYF_CAATETSYDKVIF 0.51 B0801_RAKFKQLL
KLGGALQAK A0301 CVVSYNTGNQFYF CASSLGDRQETQYF TRAV12-1 TRAJ49 TRBV12-4 TRBJ2-5 KLGGALQAK CASSLGDRQETQYF_CVVSYNTGNQFYF_KLGGALQAK KLGGALQAK-IE-1-CMV CASSLGDRQETQYF_CVVSYNTGNQFYF CASSLGDRQETQYF_CVVSYNTGNQFYF 0.474 A0301_KLGGALQAK
KLGGALQAK A0301 CALSEAPNFGNEKLTF CASSQDSPGIRDNQPQHF TRAV19 TRAJ48 TRBV3-1 TRBJ1-5 KLGGALQAK CASSQDSPGIRDNQPQHF_CALSEAPNFGNEKLTF_KLGGALQAK KLGGALQAK-IE-1-CMV CASSQDSPGIRDNQPQHF_CALSEAPNFGNEKLTF CASSQDSPGIRDNQPQHF_CALSEAPNFGNEKLTF 0.484 A0301_KLGGALQAK
KLGGALQAK A0301 CAVKAAGNKLTF CASSLGTNSGNTIYF TRAV1-2 TRAJ17 TRBV5-1 TRBJ1-3 KLGGALQAK CASSLGTNSGNTIYF_CAVKAAGNKLTF_KLGGALQAK KLGGALQAK-IE-1-CMV CASSLGTNSGNTIYF_CAVKAAGNKLTF CASSLGTNSGNTIYF_CAVKAAGNKLTF 0.469 A0301_KLGGALQAK
GILGFVFTL A0201 CATEGASGGSYIPTF CASSIRSSYEQYF TRAV17 TRAJ6 TRBV19 TRBJ2-7 GILGFVFTL CASSIRSSYEQYF_CATEGASGGSYIPTF_GILGFVFTL GILGFVFTL-Flu-MP-Influenza CASSIRSSYEQYF_CATEGASGGSYIPTF CASSIRSSYEQYF_CATEGASGGSYIPTF 0.834 A0201_GILGFVFTL
LLFGYPVYV A0201 CAVWIREATDSWGKLQF CASLLLLNNEQFF TRAV20 TRAJ24 TRBV2 TRBJ2-1 LLFGYPVYV CASLLLLNNEQFF_CAVWIREATDSWGKLQF_LLFGYPVYV LLFGYPVYV-HTLV-1 CASLLLLNNEQFF_CAVWIREATDSWGKLQF CASLLLLNNEQFF_CAVWIREATDSWGKLQF 0.207 A0201_LLFGYPVYV
GILGFVFTL A0201 CAMREGRRSNDYKLSF CASSARAGITQYF TRAV14/DV4 TRAJ20 TRBV19 TRBJ2-3 GILGFVFTL CASSARAGITQYF_CAMREGRRSNDYKLSF_GILGFVFTL GILGFVFTL-Flu-MP-Influenza CASSARAGITQYF_CAMREGRRSNDYKLSF CASSARAGITQYF_CAMREGRRSNDYKLSF 0.823 A0201_GILGFVFTL
RAKFKQLL B0801 CAPRETSYDKVIF CASSFLDRGDTEAFF TRAV13-1 TRAJ50 TRBV12-3 TRBJ1-1 RAKFKQLL CASSFLDRGDTEAFF_CAPRETSYDKVIF_RAKFKQLL RAKFKQLL-BZLF1-EBV CASSFLDRGDTEAFF_CAPRETSYDKVIF CASSFLDRGDTEAFF_CAPRETSYDKVIF 0.505 B0801_RAKFKQLL
KLGGALQAK A0301 CAVSENDMRF CASSEGTDPQETQYF TRAV8-4 TRAJ43 TRBV6-1 TRBJ2-5 KLGGALQAK CASSEGTDPQETQYF_CAVSENDMRF_KLGGALQAK KLGGALQAK-IE-1-CMV CASSEGTDPQETQYF_CAVSENDMRF CASSEGTDPQETQYF_CAVSENDMRF 0.517 A0301_KLGGALQAK
GILGFVFTL A0201 CAFMKGAGGTSYGKLTF CASSTGSYGYTF TRAV38-1 TRAJ52 TRBV19 TRBJ1-2 GILGFVFTL CASSTGSYGYTF_CAFMKGAGGTSYGKLTF_GILGFVFTL GILGFVFTL-Flu-MP-Influenza CASSTGSYGYTF_CAFMKGAGGTSYGKLTF CASSTGSYGYTF_CAFMKGAGGTSYGKLTF 0.832 A0201_GILGFVFTL
GILGFVFTL A0201 CAYRISLNNNDMRF CASSDPSFFLTNTEAFF TRAV38-2/DV8 TRAJ43 TRBV6-4 TRBJ1-1 GILGFVFTL CASSDPSFFLTNTEAFF_CAYRISLNNNDMRF_GILGFVFTL GILGFVFTL-Flu-MP-Influenza CASSDPSFFLTNTEAFF_CAYRISLNNNDMRF CASSDPSFFLTNTEAFF_CAYRISLNNNDMRF 0.834 A0201_GILGFVFTL
KLGGALQAK A0301 CAMRPPFSGGYNKLIF CASSDPDRIKNIQYF TRAV14DV4 TRAJ4 TRBV6-1 TRBJ2-4 KLGGALQAK CASSDPDRIKNIQYF_CAMRPPFSGGYNKLIF_KLGGALQAK KLGGALQAK-IE-1-CMV CASSDPDRIKNIQYF_CAMRPPFSGGYNKLIF CASSDPDRIKNIQYF_CAMRPPFSGGYNKLIF 0.46 A0301_KLGGALQAK
KLGGALQAK A0301 CALSDPADSWGKFQF CASSIGLAGEVDTQYF TRAV9-2 TRAJ24 TRBV19 TRBJ2-3 KLGGALQAK CASSIGLAGEVDTQYF_CALSDPADSWGKFQF_KLGGALQAK KLGGALQAK-IE-1-CMV CASSIGLAGEVDTQYF_CALSDPADSWGKFQF CASSIGLAGEVDTQYF_CALSDPADSWGKFQF 0.471 A0301_KLGGALQAK
KLGGALQAK A0301 CAENIENNDMRF CASSLGGQGWTEAFF TRAV13-2 TRAJ43 TRBV6-3 TRBJ1-1 KLGGALQAK CASSLGGQGWTEAFF_CAENIENNDMRF_KLGGALQAK KLGGALQAK-IE-1-CMV CASSLGGQGWTEAFF_CAENIENNDMRF CASSLGGQGWTEAFF_CAENIENNDMRF 0.501 A0301_KLGGALQAK
GILGFVFTL A0201 CAGGGSSNTGKLIF CASSLMRGGTYNSPLHF TRAV27 TRAJ37 TRBV13 TRBJ1-6 GILGFVFTL CASSLMRGGTYNSPLHF_CAGGGSSNTGKLIF_GILGFVFTL GILGFVFTL-Flu-MP-Influenza CASSLMRGGTYNSPLHF_CAGGGSSNTGKLIF CASSLMRGGTYNSPLHF_CAGGGSSNTGKLIF 0.832 A0201_GILGFVFTL
KLGGALQAK A0301 CAMRFQGAQKLVF CASSQDHRMGGHEKLFF TRAV14DV4 TRAJ54 TRBV4-3 TRBJ1-4 KLGGALQAK CASSQDHRMGGHEKLFF_CAMRFQGAQKLVF_KLGGALQAK KLGGALQAK-IE-1-CMV CASSQDHRMGGHEKLFF_CAMRFQGAQKLVF CASSQDHRMGGHEKLFF_CAMRFQGAQKLVF 0.488 A0301_KLGGALQAK
GILGFVFTL A0201 CAGAGSQGNLIF CSARETGYDGPYNEQFF TRAV27 TRAJ42 TRBV20-1 TRBJ2-1 GILGFVFTL CSARETGYDGPYNEQFF_CAGAGSQGNLIF_GILGFVFTL GILGFVFTL-Flu-MP-Influenza CSARETGYDGPYNEQFF_CAGAGSQGNLIF CSARETGYDGPYNEQFF_CAGAGSQGNLIF 0.858 A0201_GILGFVFTL
GILGFVFTL A0201 CAGANTNAGKSTF CASSTRSSYEQYF TRAV27 TRAJ27 TRBV19 TRBJ2-7 GILGFVFTL CASSTRSSYEQYF_CAGANTNAGKSTF_GILGFVFTL GILGFVFTL-Flu-MP-Influenza CASSTRSSYEQYF_CAGANTNAGKSTF CASSTRSSYEQYF_CAGANTNAGKSTF 0.828 A0201_GILGFVFTL
KLGGALQAK A0301 CALRGYRDDKIIF CASSLRGAYNEQFF TRAV19 TRAJ30 TRBV11-1 TRBJ2-1 KLGGALQAK CASSLRGAYNEQFF_CALRGYRDDKIIF_KLGGALQAK KLGGALQAK-IE-1-CMV CASSLRGAYNEQFF_CALRGYRDDKIIF CASSLRGAYNEQFF_CALRGYRDDKIIF 0.497 A0301_KLGGALQAK
GILGFVFTL A0201 CAGNYGGSQGNLIF CAASTRSTDTQYF TRAV25 TRAJ42 TRBV19 TRBJ2-3 GILGFVFTL CAASTRSTDTQYF_CAGNYGGSQGNLIF_GILGFVFTL GILGFVFTL-Flu-MP-Influenza CAASTRSTDTQYF_CAGNYGGSQGNLIF CAASTRSTDTQYF_CAGNYGGSQGNLIF 0.837 A0201_GILGFVFTL
KLGGALQAK A0301 CATENFYNNNDMRF CAIKPGQNSPLHF TRAV17 TRAJ43 TRBV10-3 TRBJ1-6 KLGGALQAK CAIKPGQNSPLHF_CATENFYNNNDMRF_KLGGALQAK KLGGALQAK-IE-1-CMV CAIKPGQNSPLHF_CATENFYNNNDMRF CAIKPGQNSPLHF_CATENFYNNNDMRF 0.496 A0301_KLGGALQAK
KLGGALQAK A0301 CAYRRDDKIIF CASSQGLAASYEQYF TRAV38-2DV8 TRAJ30 TRBV3-1 TRBJ2-7 KLGGALQAK CASSQGLAASYEQYF_CAYRRDDKIIF_KLGGALQAK KLGGALQAK-IE-1-CMV CASSQGLAASYEQYF_CAYRRDDKIIF CASSQGLAASYEQYF_CAYRRDDKIIF 0.505 A0301_KLGGALQAK
KLGGALQAK A0301 CALSEADAGNMLTF CASSVGEGTPHSYEQYF TRAV19 TRAJ39 TRBV9 TRBJ2-7 KLGGALQAK CASSVGEGTPHSYEQYF_CALSEADAGNMLTF_KLGGALQAK KLGGALQAK-IE-1-CMV CASSVGEGTPHSYEQYF_CALSEADAGNMLTF CASSVGEGTPHSYEQYF_CALSEADAGNMLTF 0.5 A0301_KLGGALQAK
KLGGALQAK A0301 CAVSGPEMEYGNKLVF CASSLPFSEAFF TRAV8-4 TRAJ47 TRBV7-6 TRBJ1-1 KLGGALQAK CASSLPFSEAFF_CAVSGPEMEYGNKLVF_KLGGALQAK KLGGALQAK-IE-1-CMV CASSLPFSEAFF_CAVSGPEMEYGNKLVF CASSLPFSEAFF_CAVSGPEMEYGNKLVF 0.441 A0301_KLGGALQAK
GILGFVFTL A0201 CAGPTHNMNYGGSQGNLIF CASSYYSNQPQHF TRAV35 TRAJ42 TRBV19 TRBJ1-5 GILGFVFTL CASSYYSNQPQHF_CAGPTHNMNYGGSQGNLIF_GILGFVFTL GILGFVFTL-Flu-MP-Influenza CASSYYSNQPQHF_CAGPTHNMNYGGSQGNLIF CASSYYSNQPQHF_CAGPTHNMNYGGSQGNLIF 0.852 A0201_GILGFVFTL
KLGGALQAK A0301 CAVVQGDYKLSF CSARDLPSGGDNEQFF TRAV1-2 TRAJ20 TRBV20-1 TRBJ2-1 KLGGALQAK CSARDLPSGGDNEQFF_CAVVQGDYKLSF_KLGGALQAK KLGGALQAK-IE-1-CMV CSARDLPSGGDNEQFF_CAVVQGDYKLSF CSARDLPSGGDNEQFF_CAVVQGDYKLSF 0.506 A0301_KLGGALQAK
GILGFVFTL A0201 CAASPHSGGYQKVTF CASSVRSTDTQYF TRAV29/DV5 TRAJ13 TRBV19 TRBJ2-3 GILGFVFTL CASSVRSTDTQYF_CAASPHSGGYQKVTF_GILGFVFTL GILGFVFTL-Flu-MP-Influenza CASSVRSTDTQYF_CAASPHSGGYQKVTF CASSVRSTDTQYF_CAASPHSGGYQKVTF 0.848 A0201_GILGFVFTL
KLGGALQAK A0301 CAVKLRDARLMF CASSQDYRLAGVAGELFF TRAV21 TRAJ31 TRBV4-3 TRBJ2-2 KLGGALQAK CASSQDYRLAGVAGELFF_CAVKLRDARLMF_KLGGALQAK KLGGALQAK-IE-1-CMV CASSQDYRLAGVAGELFF_CAVKLRDARLMF CASSQDYRLAGVAGELFF_CAVKLRDARLMF 0.456 A0301_KLGGALQAK
GILGFVFTL A0201 CAVGGSQGNLIF CASSIRSSYEQYF TRAV8-6 TRAJ42 TRBV19 TRBJ2-7 GILGFVFTL CASSIRSSYEQYF_CAVGGSQGNLIF_GILGFVFTL GILGFVFTL-Flu-MP-Influenza CASSIRSSYEQYF_CAVGGSQGNLIF CASSIRSSYEQYF_CAVGGSQGNLIF 0.813 A0201_GILGFVFTL
KLGGALQAK A0301 CAMRGPYSSNTGKLIF CASSEGDTQYF TRAV14DV4 TRAJ37 TRBV6-1 TRBJ2-3 KLGGALQAK CASSEGDTQYF_CAMRGPYSSNTGKLIF_KLGGALQAK KLGGALQAK-IE-1-CMV CASSEGDTQYF_CAMRGPYSSNTGKLIF CASSEGDTQYF_CAMRGPYSSNTGKLIF 0.485 A0301_KLGGALQAK
KLGGALQAK A0301 CAVRDAFSGGYNKLIF CASGFAGDEKLFF TRAV3 TRAJ4 TRBV12-5 TRBJ1-4 KLGGALQAK CASGFAGDEKLFF_CAVRDAFSGGYNKLIF_KLGGALQAK KLGGALQAK-IE-1-CMV CASGFAGDEKLFF_CAVRDAFSGGYNKLIF CASGFAGDEKLFF_CAVRDAFSGGYNKLIF 0.491 A0301_KLGGALQAK
RAKFKQLL B0801 CAESISTGGFKTIF CASSQGTVNTEAFF TRAV5 TRAJ9 TRBV4-1 TRBJ1-1 RAKFKQLL CASSQGTVNTEAFF_CAESISTGGFKTIF_RAKFKQLL RAKFKQLL-BZLF1-EBV CASSQGTVNTEAFF_CAESISTGGFKTIF CASSQGTVNTEAFF_CAESISTGGFKTIF 0.586 B0801_RAKFKQLL
AVFDRKSDAK A1101 CAVLYGNNRLAF CASSYSASSGTKNIQYF TRAV12-2 TRAJ7 TRBV6-5 TRBJ2-4 AVFDRKSDAK CASSYSASSGTKNIQYF_CAVLYGNNRLAF_AVFDRKSDAK AVFDRKSDAK-EBNA-3B-EBV CASSYSASSGTKNIQYF_CAVLYGNNRLAF CASSYSASSGTKNIQYF_CAVLYGNNRLAF 0.365 A1101_AVFDRKSDAK
KLGGALQAK A0301 CAVQARNNAGNMLTF CASSTPGQGARGYTF TRAV20 TRAJ39 TRBV9 TRBJ1-2 KLGGALQAK CASSTPGQGARGYTF_CAVQARNNAGNMLTF_KLGGALQAK KLGGALQAK-IE-1-CMV CASSTPGQGARGYTF_CAVQARNNAGNMLTF CASSTPGQGARGYTF_CAVQARNNAGNMLTF 0.493 A0301_KLGGALQAK
KLGGALQAK A0301 CAVHIHDTNAGKSTF CASSIVNGNEQFF TRAV8-6 TRAJ27 TRBV19 TRBJ2-1 KLGGALQAK CASSIVNGNEQFF_CAVHIHDTNAGKSTF_KLGGALQAK KLGGALQAK-IE-1-CMV CASSIVNGNEQFF_CAVHIHDTNAGKSTF CASSIVNGNEQFF_CAVHIHDTNAGKSTF 0.477 A0301_KLGGALQAK
GILGFVFTL A0201 CAVVRGSMDSNYQLIW CASSIFTIEPQHF TRAV22 TRAJ33 TRBV19 TRBJ1-5 GILGFVFTL CASSIFTIEPQHF_CAVVRGSMDSNYQLIW_GILGFVFTL GILGFVFTL-Flu-MP-Influenza CASSIFTIEPQHF_CAVVRGSMDSNYQLIW CASSIFTIEPQHF_CAVVRGSMDSNYQLIW 0.816 A0201_GILGFVFTL
KLGGALQAK A0301 CAVGASGGSYIPTF CAAGGGGTEKLFF TRAV1-2 TRAJ6 TRBV10-3 TRBJ1-4 KLGGALQAK CAAGGGGTEKLFF_CAVGASGGSYIPTF_KLGGALQAK KLGGALQAK-IE-1-CMV CAAGGGGTEKLFF_CAVGASGGSYIPTF CAAGGGGTEKLFF_CAVGASGGSYIPTF 0.479 A0301_KLGGALQAK
KLGGALQAK A0301 CAVRDILKAAGNKLTF CASSRTEETQYF TRAV3 TRAJ17 TRBV6-5 TRBJ2-5 KLGGALQAK CASSRTEETQYF_CAVRDILKAAGNKLTF_KLGGALQAK KLGGALQAK-IE-1-CMV CASSRTEETQYF_CAVRDILKAAGNKLTF CASSRTEETQYF_CAVRDILKAAGNKLTF 0.496 A0301_KLGGALQAK
KLGGALQAK A0301 CAYRENDMRF CASSMVAGVYNEQFF TRAV38-2DV8 TRAJ43 TRBV19 TRBJ2-1 KLGGALQAK CASSMVAGVYNEQFF_CAYRENDMRF_KLGGALQAK KLGGALQAK-IE-1-CMV CASSMVAGVYNEQFF_CAYRENDMRF CASSMVAGVYNEQFF_CAYRENDMRF 0.498 A0301_KLGGALQAK
KLGGALQAK A0301 CAPAYSSASKIIF CASSQDSTGSRGSNQPQHF TRAV9-2 TRAJ3 TRBV4-1 TRBJ1-5 KLGGALQAK CASSQDSTGSRGSNQPQHF_CAPAYSSASKIIF_KLGGALQAK KLGGALQAK-IE-1-CMV CASSQDSTGSRGSNQPQHF_CAPAYSSASKIIF CASSQDSTGSRGSNQPQHF_CAPAYSSASKIIF 0.499 A0301_KLGGALQAK
ELAGIGILTV A0201 CAVSPDKLIF CSASAGNQPQHF TRAV12-2 TRAJ34 TRBV20-1 TRBJ1-5 ELAGIGILTV CSASAGNQPQHF_CAVSPDKLIF_ELAGIGILTV ELAGIGILTV-MART-1-Cancer CSASAGNQPQHF_CAVSPDKLIF CSASAGNQPQHF_CAVSPDKLIF 0.431 A0201_ELAGIGILTV
GILGFVFTL A0201 CAGPIYNQGGKLIF CASSVRSSYEQYF TRAV27 TRAJ23 TRBV19 TRBJ2-7 GILGFVFTL CASSVRSSYEQYF_CAGPIYNQGGKLIF_GILGFVFTL GILGFVFTL-Flu-MP-Influenza CASSVRSSYEQYF_CAGPIYNQGGKLIF CASSVRSSYEQYF_CAGPIYNQGGKLIF 0.822 A0201_GILGFVFTL
GILGFVFTL A0201 CAENLAGGSQGNLIF CASSIRASYEQYF TRAV13-2 TRAJ42 TRBV19 TRBJ2-7 GILGFVFTL CASSIRASYEQYF_CAENLAGGSQGNLIF_GILGFVFTL GILGFVFTL-Flu-MP-Influenza CASSIRASYEQYF_CAENLAGGSQGNLIF CASSIRASYEQYF_CAENLAGGSQGNLIF 0.849 A0201_GILGFVFTL
KLGGALQAK A0301 CAVNGDTGTASKLTF CSARDPLTSGHYNEQFF TRAV12-2 TRAJ44 TRBV20-1 TRBJ2-1 KLGGALQAK CSARDPLTSGHYNEQFF_CAVNGDTGTASKLTF_KLGGALQAK KLGGALQAK-IE-1-CMV CSARDPLTSGHYNEQFF_CAVNGDTGTASKLTF CSARDPLTSGHYNEQFF_CAVNGDTGTASKLTF 0.456 A0301_KLGGALQAK
KLGGALQAK A0301 CALSDFSENTPLVF CATSDLQGGGPFNEQFF TRAV9-2 TRAJ29 TRBV24-1 TRBJ2-1 KLGGALQAK CATSDLQGGGPFNEQFF_CALSDFSENTPLVF_KLGGALQAK KLGGALQAK-IE-1-CMV CATSDLQGGGPFNEQFF_CALSDFSENTPLVF CATSDLQGGGPFNEQFF_CALSDFSENTPLVF 0.482 A0301_KLGGALQAK
KLGGALQAK A0301 CARREGGKLIF CASSLSFLGRETQYF TRAV24 TRAJ23 TRBV5-6 TRBJ2-5 KLGGALQAK CASSLSFLGRETQYF_CARREGGKLIF_KLGGALQAK KLGGALQAK-IE-1-CMV CASSLSFLGRETQYF_CARREGGKLIF CASSLSFLGRETQYF_CARREGGKLIF 0.458 A0301_KLGGALQAK
ELAGIGILTV A0201 CAVKGNNDMRF CASSYSALAYEQYF TRAV12-2 TRAJ43 TRBV6-5 TRBJ2-7 ELAGIGILTV CASSYSALAYEQYF_CAVKGNNDMRF_ELAGIGILTV ELAGIGILTV-MART-1-Cancer CASSYSALAYEQYF_CAVKGNNDMRF CASSYSALAYEQYF_CAVKGNNDMRF 0.425 A0201_ELAGIGILTV
KLGGALQAK A0301 CAVKFLAGGTSYGKLTF CASSDYRGDFAGELFF TRAV41 TRAJ52 TRBV7-6 TRBJ2-2 KLGGALQAK CASSDYRGDFAGELFF_CAVKFLAGGTSYGKLTF_KLGGALQAK KLGGALQAK-IE-1-CMV CASSDYRGDFAGELFF_CAVKFLAGGTSYGKLTF CASSDYRGDFAGELFF_CAVKFLAGGTSYGKLTF 0.479 A0301_KLGGALQAK
KLGGALQAK A0301 CIRGGNYGGSQGNLIF CASSLGTGGSYEQYF TRAV5 TRAJ42 TRBV3-1 TRBJ2-7 KLGGALQAK CASSLGTGGSYEQYF_CIRGGNYGGSQGNLIF_KLGGALQAK KLGGALQAK-IE-1-CMV CASSLGTGGSYEQYF_CIRGGNYGGSQGNLIF CASSLGTGGSYEQYF_CIRGGNYGGSQGNLIF 0.438 A0301_KLGGALQAK
KLGGALQAK A0301 CAVLETSGSRLTF CASSFRLARIYEQYF TRAV22 TRAJ58 TRBV18 TRBJ2-7 KLGGALQAK CASSFRLARIYEQYF_CAVLETSGSRLTF_KLGGALQAK KLGGALQAK-IE-1-CMV CASSFRLARIYEQYF_CAVLETSGSRLTF CASSFRLARIYEQYF_CAVLETSGSRLTF 0.503 A0301_KLGGALQAK
RAKFKQLL B0801 CATDASGGNNYKLTF CSVGTGDWGEQYF TRAV17 TRAJ53 TRBV29-1 TRBJ2-7 RAKFKQLL CSVGTGDWGEQYF_CATDASGGNNYKLTF_RAKFKQLL RAKFKQLL-BZLF1-EBV CSVGTGDWGEQYF_CATDASGGNNYKLTF CSVGTGDWGEQYF_CATDASGGNNYKLTF 0.537 B0801_RAKFKQLL
IMDQVPFSV A0201 CAATGGGGNKLTF CASSVGGRTGELFF TRAV12-2 TRAJ10 TRBV9 TRBJ2-2 IMDQVPFSV CASSVGGRTGELFF_CAATGGGGNKLTF_IMDQVPFSV IMDQVPFSV-gp100-Cancer CASSVGGRTGELFF_CAATGGGGNKLTF CASSVGGRTGELFF_CAATGGGGNKLTF 0.514 A0201_IMDQVPFSV
KLGGALQAK A0301 CAMSAMVGNEKLTF CASSHVGTGWDLRTDTQYF TRAV12-3 TRAJ48 TRBV14 TRBJ2-3 KLGGALQAK CASSHVGTGWDLRTDTQYF_CAMSAMVGNEKLTF_KLGGALQAK KLGGALQAK-IE-1-CMV CASSHVGTGWDLRTDTQYF_CAMSAMVGNEKLTF CASSHVGTGWDLRTDTQYF_CAMSAMVGNEKLTF 0.489 A0301_KLGGALQAK
KLGGALQAK A0301 CAVSNDYKLSF CASSEMTGVDEQFF TRAV21 TRAJ20 TRBV2 TRBJ2-1 KLGGALQAK CASSEMTGVDEQFF_CAVSNDYKLSF_KLGGALQAK KLGGALQAK-IE-1-CMV CASSEMTGVDEQFF_CAVSNDYKLSF CASSEMTGVDEQFF_CAVSNDYKLSF 0.484 A0301_KLGGALQAK
KLGGALQAK A0301 CAVLDSNYQLIW CSARDPGSNYNEQFF TRAV1-2 TRAJ33 TRBV20-1 TRBJ2-1 KLGGALQAK CSARDPGSNYNEQFF_CAVLDSNYQLIW_KLGGALQAK KLGGALQAK-IE-1-CMV CSARDPGSNYNEQFF_CAVLDSNYQLIW CSARDPGSNYNEQFF_CAVLDSNYQLIW 0.472 A0301_KLGGALQAK
KLGGALQAK A0301 CAFYTGNQFYF CATQREGAMETQYF TRAV24 TRAJ49 TRBV6-6 TRBJ2-5 KLGGALQAK CATQREGAMETQYF_CAFYTGNQFYF_KLGGALQAK KLGGALQAK-IE-1-CMV CATQREGAMETQYF_CAFYTGNQFYF CATQREGAMETQYF_CAFYTGNQFYF 0.51 A0301_KLGGALQAK
GILGFVFTL A0201 CAGAGSQGNLIF CASSIRSAYEQFF TRAV27 TRAJ42 TRBV19 TRBJ2-1 GILGFVFTL CASSIRSAYEQFF_CAGAGSQGNLIF_GILGFVFTL GILGFVFTL-Flu-MP-Influenza CASSIRSAYEQFF_CAGAGSQGNLIF CASSIRSAYEQFF_CAGAGSQGNLIF 0.831 A0201_GILGFVFTL
GILGFVFTL A0201 CAEGGSQGNLIF CASSVRSSYEQYF TRAV8-4 TRAJ42 TRBV19 TRBJ2-7 GILGFVFTL CASSVRSSYEQYF_CAEGGSQGNLIF_GILGFVFTL GILGFVFTL-Flu-MP-Influenza CASSVRSSYEQYF_CAEGGSQGNLIF CASSVRSSYEQYF_CAEGGSQGNLIF 0.833 A0201_GILGFVFTL
ELAGIGILTV A0201 CAVPGGKSTF CASSYGGNQPQHF TRAV12-2 TRAJ27 TRBV6-3 TRBJ1-5 ELAGIGILTV CASSYGGNQPQHF_CAVPGGKSTF_ELAGIGILTV ELAGIGILTV-MART-1-Cancer CASSYGGNQPQHF_CAVPGGKSTF CASSYGGNQPQHF_CAVPGGKSTF 0.471 A0201_ELAGIGILTV
RAKFKQLL B0801 CAGEGSTGNQFYF CSVGSGEDSPQYF TRAV27 TRAJ49 TRBV29-1 TRBJ2-3 RAKFKQLL CSVGSGEDSPQYF_CAGEGSTGNQFYF_RAKFKQLL RAKFKQLL-BZLF1-EBV CSVGSGEDSPQYF_CAGEGSTGNQFYF CSVGSGEDSPQYF_CAGEGSTGNQFYF 0.514 B0801_RAKFKQLL
KLGGALQAK A0301 CAFMKNNNNAGNMLTF CASSEGQGNYGYTF TRAV38-1 TRAJ39 TRBV9 TRBJ1-2 KLGGALQAK CASSEGQGNYGYTF_CAFMKNNNNAGNMLTF_KLGGALQAK KLGGALQAK-IE-1-CMV CASSEGQGNYGYTF_CAFMKNNNNAGNMLTF CASSEGQGNYGYTF_CAFMKNNNNAGNMLTF 0.53 A0301_KLGGALQAK
GILGFVFTL A0201 CAMSASNFGNEKLTF CASSSIRGPLSGNTIYF TRAV12-3 TRAJ48 TRBV7-2 TRBJ1-3 GILGFVFTL CASSSIRGPLSGNTIYF_CAMSASNFGNEKLTF_GILGFVFTL GILGFVFTL-Flu-MP-Influenza CASSSIRGPLSGNTIYF_CAMSASNFGNEKLTF CASSSIRGPLSGNTIYF_CAMSASNFGNEKLTF 0.811 A0201_GILGFVFTL
RLRAEAQVK A0301 CATDGGFQKLVF CASSYPGGYPNTGELFF TRAV17 TRAJ8 TRBV9 TRBJ2-2 RLRAEAQVK CASSYPGGYPNTGELFF_CATDGGFQKLVF_RLRAEAQVK RLRAEAQVK-EMNA-3A-EBV CASSYPGGYPNTGELFF_CATDGGFQKLVF CASSYPGGYPNTGELFF_CATDGGFQKLVF 0.392 A0301_RLRAEAQVK
KLGGALQAK A0301 CALTSLSPLNTGANSKLTF CASSSGLDKYNEQFF TRAV9-2 TRAJ56 TRBV13 TRBJ2-1 KLGGALQAK CASSSGLDKYNEQFF_CALTSLSPLNTGANSKLTF_KLGGALQAK KLGGALQAK-IE-1-CMV CASSSGLDKYNEQFF_CALTSLSPLNTGANSKLTF CASSSGLDKYNEQFF_CALTSLSPLNTGANSKLTF 0.466 A0301_KLGGALQAK
KLGGALQAK A0301 CATDFKANNLFF CASTSGRSNEQFF TRAV17 TRAJ36 TRBV12-4 TRBJ2-1 KLGGALQAK CASTSGRSNEQFF_CATDFKANNLFF_KLGGALQAK KLGGALQAK-IE-1-CMV CASTSGRSNEQFF_CATDFKANNLFF CASTSGRSNEQFF_CATDFKANNLFF 0.504 A0301_KLGGALQAK
KLGGALQAK A0301 CAVGDGSGTYKYIF CASSPPGADPYNEQFF TRAV39 TRAJ40 TRBV18 TRBJ2-1 KLGGALQAK CASSPPGADPYNEQFF_CAVGDGSGTYKYIF_KLGGALQAK KLGGALQAK-IE-1-CMV CASSPPGADPYNEQFF_CAVGDGSGTYKYIF CASSPPGADPYNEQFF_CAVGDGSGTYKYIF 0.491 A0301_KLGGALQAK
GILGFVFTL A0201 CATDGSSSNTGKLIF CASSIYSGGYNEQFF TRAV17 TRAJ37 TRBV19 TRBJ2-1 GILGFVFTL CASSIYSGGYNEQFF_CATDGSSSNTGKLIF_GILGFVFTL GILGFVFTL-Flu-MP-Influenza CASSIYSGGYNEQFF_CATDGSSSNTGKLIF CASSIYSGGYNEQFF_CATDGSSSNTGKLIF 0.829 A0201_GILGFVFTL
ELAGIGILTV A0201 CAAPGGATNKLIF CASSYSTPSWTDTQYF TRAV12-2 TRAJ32 TRBV6-5 TRBJ2-3 ELAGIGILTV CASSYSTPSWTDTQYF_CAAPGGATNKLIF_ELAGIGILTV ELAGIGILTV-MART-1-Cancer CASSYSTPSWTDTQYF_CAAPGGATNKLIF CASSYSTPSWTDTQYF_CAAPGGATNKLIF 0.459 A0201_ELAGIGILTV
ELAGIGILTV A0201 CAVNPLRDDKIIF CASSFGPNNEQFF TRAV12-2 TRAJ30 TRBV27 TRBJ2-1 ELAGIGILTV CASSFGPNNEQFF_CAVNPLRDDKIIF_ELAGIGILTV ELAGIGILTV-MART-1-Cancer CASSFGPNNEQFF_CAVNPLRDDKIIF CASSFGPNNEQFF_CAVNPLRDDKIIF 0.444 A0201_ELAGIGILTV
KLGGALQAK A0301 CAVLGGSARQLTF CASSHFPPPYEQYF TRAV20 TRAJ22 TRBV27 TRBJ2-7 KLGGALQAK CASSHFPPPYEQYF_CAVLGGSARQLTF_KLGGALQAK KLGGALQAK-IE-1-CMV CASSHFPPPYEQYF_CAVLGGSARQLTF CASSHFPPPYEQYF_CAVLGGSARQLTF 0.48 A0301_KLGGALQAK
KLGGALQAK A0301 CAVQPFSGGYNKLIF CASSLQGAPTYNEQFF TRAV20 TRAJ4 TRBV18 TRBJ2-1 KLGGALQAK CASSLQGAPTYNEQFF_CAVQPFSGGYNKLIF_KLGGALQAK KLGGALQAK-IE-1-CMV CASSLQGAPTYNEQFF_CAVQPFSGGYNKLIF CASSLQGAPTYNEQFF_CAVQPFSGGYNKLIF 0.465 A0301_KLGGALQAK
GILGFVFTL A0201 CASNYGGSQGNLIF CASSMRSSDTQYF TRAV35 TRAJ42 TRBV19 TRBJ2-3 GILGFVFTL CASSMRSSDTQYF_CASNYGGSQGNLIF_GILGFVFTL GILGFVFTL-Flu-MP-Influenza CASSMRSSDTQYF_CASNYGGSQGNLIF CASSMRSSDTQYF_CASNYGGSQGNLIF 0.829 A0201_GILGFVFTL
KLGGALQAK A0301 CAVQAGGYQKVTF CASSSNRGFQPQHF TRAV20 TRAJ13 TRBV7-9 TRBJ1-5 KLGGALQAK CASSSNRGFQPQHF_CAVQAGGYQKVTF_KLGGALQAK KLGGALQAK-IE-1-CMV CASSSNRGFQPQHF_CAVQAGGYQKVTF CASSSNRGFQPQHF_CAVQAGGYQKVTF 0.464 A0301_KLGGALQAK
KLGGALQAK A0301 CILRGGIYNNNDMRF CASSPVPEENTEAFF TRAV26-2 TRAJ43 TRBV7-9 TRBJ1-1 KLGGALQAK CASSPVPEENTEAFF_CILRGGIYNNNDMRF_KLGGALQAK KLGGALQAK-IE-1-CMV CASSPVPEENTEAFF_CILRGGIYNNNDMRF CASSPVPEENTEAFF_CILRGGIYNNNDMRF 0.525 A0301_KLGGALQAK
KLGGALQAK A0301 CAVLGNDYKLSF CASSGLAGGPDTQYF TRAV1-2 TRAJ20 TRBV6-1 TRBJ2-3 KLGGALQAK CASSGLAGGPDTQYF_CAVLGNDYKLSF_KLGGALQAK KLGGALQAK-IE-1-CMV CASSGLAGGPDTQYF_CAVLGNDYKLSF CASSGLAGGPDTQYF_CAVLGNDYKLSF 0.509 A0301_KLGGALQAK
KLGGALQAK A0301 CGADNYNKLIF CASSQTGPPGEKLFF TRAV34 TRAJ32 TRBV4-1 TRBJ1-4 KLGGALQAK CASSQTGPPGEKLFF_CGADNYNKLIF_KLGGALQAK KLGGALQAK-IE-1-CMV CASSQTGPPGEKLFF_CGADNYNKLIF CASSQTGPPGEKLFF_CGADNYNKLIF 0.49 A0301_KLGGALQAK
KLGGALQAK A0301 CATGLYNNARLMF CASSQGDWIRDGTYSNQPQHF TRAV17 TRAJ31 TRBV4-1 TRBJ1-5 KLGGALQAK CASSQGDWIRDGTYSNQPQHF_CATGLYNNARLMF_KLGGALQAK KLGGALQAK-IE-1-CMV CASSQGDWIRDGTYSNQPQHF_CATGLYNNARLMF CASSQGDWIRDGTYSNQPQHF_CATGLYNNARLMF 0.471 A0301_KLGGALQAK
KLGGALQAK A0301 CVVKINSGYALNF CASSLVTSGLNIQYF TRAV12-1 TRAJ41 TRBV5-8 TRBJ2-4 KLGGALQAK CASSLVTSGLNIQYF_CVVKINSGYALNF_KLGGALQAK KLGGALQAK-IE-1-CMV CASSLVTSGLNIQYF_CVVKINSGYALNF CASSLVTSGLNIQYF_CVVKINSGYALNF 0.459 A0301_KLGGALQAK
AYAQKIFKI A2402 CAVKDKIIF CASSPIFRNSNQPQHF TRAV12-2 TRAJ30 TRBV27 TRBJ1-5 AYAQKIFKI CASSPIFRNSNQPQHF_CAVKDKIIF_AYAQKIFKI AYAQKIFKI-IE-1-CMV CASSPIFRNSNQPQHF_CAVKDKIIF CASSPIFRNSNQPQHF_CAVKDKIIF 0.52 A2402_AYAQKIFKI
GILGFVFTL A0201 CAAREEGDARLMF CASSIRSGETQYF TRAV13-1 TRAJ31 TRBV19 TRBJ2-5 GILGFVFTL CASSIRSGETQYF_CAAREEGDARLMF_GILGFVFTL GILGFVFTL-Flu-MP-Influenza CASSIRSGETQYF_CAAREEGDARLMF CASSIRSGETQYF_CAAREEGDARLMF 0.848 A0201_GILGFVFTL
KLGGALQAK A0301 CAVDNFGNEKLTF CASSEGTGGTEAFF TRAV39 TRAJ48 TRBV6-1 TRBJ1-1 KLGGALQAK CASSEGTGGTEAFF_CAVDNFGNEKLTF_KLGGALQAK KLGGALQAK-IE-1-CMV CASSEGTGGTEAFF_CAVDNFGNEKLTF CASSEGTGGTEAFF_CAVDNFGNEKLTF 0.49 A0301_KLGGALQAK
AVFDRKSDAK A1101 CAIGPGNMLTF CSVDLEANYGYTF TRAV12-3 TRAJ39 TRBV29-1 TRBJ1-2 AVFDRKSDAK CSVDLEANYGYTF_CAIGPGNMLTF_AVFDRKSDAK AVFDRKSDAK-EBNA-3B-EBV CSVDLEANYGYTF_CAIGPGNMLTF CSVDLEANYGYTF_CAIGPGNMLTF 0.381 A1101_AVFDRKSDAK
KLGGALQAK A0301 CAGVGNAGNMLTF CATRSSANYGYTF TRAV27 TRAJ39 TRBV24-1 TRBJ1-2 KLGGALQAK CATRSSANYGYTF_CAGVGNAGNMLTF_KLGGALQAK KLGGALQAK-IE-1-CMV CATRSSANYGYTF_CAGVGNAGNMLTF CATRSSANYGYTF_CAGVGNAGNMLTF 0.476 A0301_KLGGALQAK
KLGGALQAK A0301 CAGFLITGAGSYQLTF CASSSTGTVSLEKLFF TRAV25 TRAJ28 TRBV5-5 TRBJ1-4 KLGGALQAK CASSSTGTVSLEKLFF_CAGFLITGAGSYQLTF_KLGGALQAK KLGGALQAK-IE-1-CMV CASSSTGTVSLEKLFF_CAGFLITGAGSYQLTF CASSSTGTVSLEKLFF_CAGFLITGAGSYQLTF 0.466 A0301_KLGGALQAK
GILGFVFTL A0201 CAGPSSSFNYGGSQGNLIF CASSIYSNQPQHF TRAV35 TRAJ42 TRBV19 TRBJ1-5 GILGFVFTL CASSIYSNQPQHF_CAGPSSSFNYGGSQGNLIF_GILGFVFTL GILGFVFTL-Flu-MP-Influenza CASSIYSNQPQHF_CAGPSSSFNYGGSQGNLIF CASSIYSNQPQHF_CAGPSSSFNYGGSQGNLIF 0.841 A0201_GILGFVFTL
KLGGALQAK A0301 CATFNSGAGSYQLTF CASSFESGLGYGYTF TRAV17 TRAJ28 TRBV12-3 TRBJ1-2 KLGGALQAK CASSFESGLGYGYTF_CATFNSGAGSYQLTF_KLGGALQAK KLGGALQAK-IE-1-CMV CASSFESGLGYGYTF_CATFNSGAGSYQLTF CASSFESGLGYGYTF_CATFNSGAGSYQLTF 0.482 A0301_KLGGALQAK
KLGGALQAK A0301 CAASAWGNNDMRF CASSQGLPAGNTEAFF TRAV29DV5 TRAJ43 TRBV4-1 TRBJ1-1 KLGGALQAK CASSQGLPAGNTEAFF_CAASAWGNNDMRF_KLGGALQAK KLGGALQAK-IE-1-CMV CASSQGLPAGNTEAFF_CAASAWGNNDMRF CASSQGLPAGNTEAFF_CAASAWGNNDMRF 0.441 A0301_KLGGALQAK
RAKFKQLL B0801 CAYRDEGNKLVF CASSSRTESPHQPQHF TRAV38-2/DV8 TRAJ47 TRBV27 TRBJ1-5 RAKFKQLL CASSSRTESPHQPQHF_CAYRDEGNKLVF_RAKFKQLL RAKFKQLL-BZLF1-EBV CASSSRTESPHQPQHF_CAYRDEGNKLVF CASSSRTESPHQPQHF_CAYRDEGNKLVF 0.532 B0801_RAKFKQLL
KLGGALQAK A0301 CAVRRYSGGGADGLTF CATSGLSASGGYTF TRAV8-4 TRAJ45 TRBV24-1 TRBJ1-2 KLGGALQAK CATSGLSASGGYTF_CAVRRYSGGGADGLTF_KLGGALQAK KLGGALQAK-IE-1-CMV CATSGLSASGGYTF_CAVRRYSGGGADGLTF CATSGLSASGGYTF_CAVRRYSGGGADGLTF 0.441 A0301_KLGGALQAK
GILGFVFTL A0201 CAYRSQQGGSEKLVF CASSPRDSGVTGELFF TRAV38-2/DV8 TRAJ57 TRBV9 TRBJ2-2 GILGFVFTL CASSPRDSGVTGELFF_CAYRSQQGGSEKLVF_GILGFVFTL GILGFVFTL-Flu-MP-Influenza CASSPRDSGVTGELFF_CAYRSQQGGSEKLVF CASSPRDSGVTGELFF_CAYRSQQGGSEKLVF 0.84 A0201_GILGFVFTL
KLGGALQAK A0301 CAVGELAAGNKLTF CATSDGRDDEQFF TRAV8-3 TRAJ17 TRBV24-1 TRBJ2-1 KLGGALQAK CATSDGRDDEQFF_CAVGELAAGNKLTF_KLGGALQAK KLGGALQAK-IE-1-CMV CATSDGRDDEQFF_CAVGELAAGNKLTF CATSDGRDDEQFF_CAVGELAAGNKLTF 0.504 A0301_KLGGALQAK
GILGFVFTL A0201 CAGAEGSSNTGKLIF CASSIRSAYEQYF TRAV27 TRAJ37 TRBV19 TRBJ2-7 GILGFVFTL CASSIRSAYEQYF_CAGAEGSSNTGKLIF_GILGFVFTL GILGFVFTL-Flu-MP-Influenza CASSIRSAYEQYF_CAGAEGSSNTGKLIF CASSIRSAYEQYF_CAGAEGSSNTGKLIF 0.853 A0201_GILGFVFTL
KLGGALQAK A0301 CAVGYGNKLVF CASSQNPGQFYGYTF TRAV8-3 TRAJ47 TRBV5-4 TRBJ1-2 KLGGALQAK CASSQNPGQFYGYTF_CAVGYGNKLVF_KLGGALQAK KLGGALQAK-IE-1-CMV CASSQNPGQFYGYTF_CAVGYGNKLVF CASSQNPGQFYGYTF_CAVGYGNKLVF 0.507 A0301_KLGGALQAK
AVFDRKSDAK A1101 CAARVRGFGNVLHC CASSMSTGRSYEQYF TRAV13-1 TRAJ35 TRBV19 TRBJ2-7 AVFDRKSDAK CASSMSTGRSYEQYF_CAARVRGFGNVLHC_AVFDRKSDAK AVFDRKSDAK-EBNA-3B-EBV CASSMSTGRSYEQYF_CAARVRGFGNVLHC CASSMSTGRSYEQYF_CAARVRGFGNVLHC 0.338 A1101_AVFDRKSDAK
GILGFVFTL A0201 CAASIKLNSGYALNF CASTSHGGANNEQFF TRAV13-1 TRAJ41 TRBV19 TRBJ2-1 GILGFVFTL CASTSHGGANNEQFF_CAASIKLNSGYALNF_GILGFVFTL GILGFVFTL-Flu-MP-Influenza CASTSHGGANNEQFF_CAASIKLNSGYALNF CASTSHGGANNEQFF_CAASIKLNSGYALNF 0.826 A0201_GILGFVFTL
ELAGIGILTV A0201 CAVNPTGGFKTIF CASCAGMGNEQYF TRAV12-2 TRAJ9 TRBV6-2 TRBJ2-7 ELAGIGILTV CASCAGMGNEQYF_CAVNPTGGFKTIF_ELAGIGILTV ELAGIGILTV-MART-1-Cancer CASCAGMGNEQYF_CAVNPTGGFKTIF CASCAGMGNEQYF_CAVNPTGGFKTIF 0.425 A0201_ELAGIGILTV
IVTDFSVIK A1101 CAVDLMKTSYDKVIF CASSLWGNQPQHF TRAV21 TRAJ50 TRBV7-9 TRBJ1-5 IVTDFSVIK CASSLWGNQPQHF_CAVDLMKTSYDKVIF_IVTDFSVIK IVTDFSVIK-EBNA-3B-EBV CASSLWGNQPQHF_CAVDLMKTSYDKVIF CASSLWGNQPQHF_CAVDLMKTSYDKVIF 0.09 A1101_IVTDFSVIK
KLGGALQAK A0301 CAVMDSNYQLIW CAWSVRENTEAFF TRAV1-2 TRAJ33 TRBV30 TRBJ1-1 KLGGALQAK CAWSVRENTEAFF_CAVMDSNYQLIW_KLGGALQAK KLGGALQAK-IE-1-CMV CAWSVRENTEAFF_CAVMDSNYQLIW CAWSVRENTEAFF_CAVMDSNYQLIW 0.474 A0301_KLGGALQAK
GILGFVFTL A0201 CVVNELDGGSQGNLIF CASSSRSSYEQYF TRAV12-1 TRAJ42 TRBV19 TRBJ2-7 GILGFVFTL CASSSRSSYEQYF_CVVNELDGGSQGNLIF_GILGFVFTL GILGFVFTL-Flu-MP-Influenza CASSSRSSYEQYF_CVVNELDGGSQGNLIF CASSSRSSYEQYF_CVVNELDGGSQGNLIF 0.835 A0201_GILGFVFTL
KLGGALQAK A0301 CATDRDSGYSTLTF CASSYLGGEGYTF TRAV17 TRAJ11 TRBV6-5 TRBJ1-2 KLGGALQAK CASSYLGGEGYTF_CATDRDSGYSTLTF_KLGGALQAK KLGGALQAK-IE-1-CMV CASSYLGGEGYTF_CATDRDSGYSTLTF CASSYLGGEGYTF_CATDRDSGYSTLTF 0.484 A0301_KLGGALQAK
KLGGALQAK A0301 CAVDHAGNMLTF CASSQPGVNIQYF TRAV22 TRAJ39 TRBV4-1 TRBJ2-4 KLGGALQAK CASSQPGVNIQYF_CAVDHAGNMLTF_KLGGALQAK KLGGALQAK-IE-1-CMV CASSQPGVNIQYF_CAVDHAGNMLTF CASSQPGVNIQYF_CAVDHAGNMLTF 0.496 A0301_KLGGALQAK
ELAGIGILTV A0201 CAVNAPSATNKLIF CASSYGEGSYEQYF TRAV12-2 TRAJ32 TRBV6-5 TRBJ2-7 ELAGIGILTV CASSYGEGSYEQYF_CAVNAPSATNKLIF_ELAGIGILTV ELAGIGILTV-MART-1-Cancer CASSYGEGSYEQYF_CAVNAPSATNKLIF CASSYGEGSYEQYF_CAVNAPSATNKLIF 0.45 A0201_ELAGIGILTV
KLGGALQAK A0301 CAERPLWAGGFKTIF CASSQEDSSYNEQFF TRAV5 TRAJ9 TRBV4-1 TRBJ2-1 KLGGALQAK CASSQEDSSYNEQFF_CAERPLWAGGFKTIF_KLGGALQAK KLGGALQAK-IE-1-CMV CASSQEDSSYNEQFF_CAERPLWAGGFKTIF CASSQEDSSYNEQFF_CAERPLWAGGFKTIF 0.483 A0301_KLGGALQAK
GILGFVFTL A0201 CAENMGGGSQGNLIF CASSIRSGETQYF TRAV13-2 TRAJ42 TRBV19 TRBJ2-5 GILGFVFTL CASSIRSGETQYF_CAENMGGGSQGNLIF_GILGFVFTL GILGFVFTL-Flu-MP-Influenza CASSIRSGETQYF_CAENMGGGSQGNLIF CASSIRSGETQYF_CAENMGGGSQGNLIF 0.835 A0201_GILGFVFTL
KLGGALQAK A0301 CAESEGPTYTDKLIF CASRPPAAAADKTQYF TRAV5 TRAJ34 TRBV7-9 TRBJ2-5 KLGGALQAK CASRPPAAAADKTQYF_CAESEGPTYTDKLIF_KLGGALQAK KLGGALQAK-IE-1-CMV CASRPPAAAADKTQYF_CAESEGPTYTDKLIF CASRPPAAAADKTQYF_CAESEGPTYTDKLIF 0.48 A0301_KLGGALQAK
KLGGALQAK A0301 CVVSAPHTDKLIF CASQVDTFTDGGELFF TRAV10 TRAJ34 TRBV28 TRBJ2-2 KLGGALQAK CASQVDTFTDGGELFF_CVVSAPHTDKLIF_KLGGALQAK KLGGALQAK-IE-1-CMV CASQVDTFTDGGELFF_CVVSAPHTDKLIF CASQVDTFTDGGELFF_CVVSAPHTDKLIF 0.457 A0301_KLGGALQAK
KLGGALQAK A0301 CAMRGDITQGAQKLVF CASSHRTGEETQYF TRAV14DV4 TRAJ54 TRBV19 TRBJ2-5 KLGGALQAK CASSHRTGEETQYF_CAMRGDITQGAQKLVF_KLGGALQAK KLGGALQAK-IE-1-CMV CASSHRTGEETQYF_CAMRGDITQGAQKLVF CASSHRTGEETQYF_CAMRGDITQGAQKLVF 0.447 A0301_KLGGALQAK
KLGGALQAK A0301 CAVGRNNNARLMF CASSLIGGANEQFF TRAV8-3 TRAJ31 TRBV11-2 TRBJ2-1 KLGGALQAK CASSLIGGANEQFF_CAVGRNNNARLMF_KLGGALQAK KLGGALQAK-IE-1-CMV CASSLIGGANEQFF_CAVGRNNNARLMF CASSLIGGANEQFF_CAVGRNNNARLMF 0.482 A0301_KLGGALQAK
KLGGALQAK A0301 CAVGAGNNDMRF CASSPQEGETQYF TRAV8-3 TRAJ43 TRBV12-3 TRBJ2-5 KLGGALQAK CASSPQEGETQYF_CAVGAGNNDMRF_KLGGALQAK KLGGALQAK-IE-1-CMV CASSPQEGETQYF_CAVGAGNNDMRF CASSPQEGETQYF_CAVGAGNNDMRF 0.498 A0301_KLGGALQAK
KLGGALQAK A0301 CAVNINQAGTALIF CASSLVRQGASTIGTQYF TRAV12-2 TRAJ15 TRBV7-2 TRBJ2-5 KLGGALQAK CASSLVRQGASTIGTQYF_CAVNINQAGTALIF_KLGGALQAK KLGGALQAK-IE-1-CMV CASSLVRQGASTIGTQYF_CAVNINQAGTALIF CASSLVRQGASTIGTQYF_CAVNINQAGTALIF 0.465 A0301_KLGGALQAK
KLGGALQAK A0301 CAVIIQGAQKLVF CSVEQMNTEAFF TRAV12-2 TRAJ54 TRBV29-1 TRBJ1-1 KLGGALQAK CSVEQMNTEAFF_CAVIIQGAQKLVF_KLGGALQAK KLGGALQAK-IE-1-CMV CSVEQMNTEAFF_CAVIIQGAQKLVF CSVEQMNTEAFF_CAVIIQGAQKLVF 0.473 A0301_KLGGALQAK
GILGFVFTL A0201 CVVNIGGGSQGNLIF CASSIRSTDTQYF TRAV12-1 TRAJ42 TRBV19 TRBJ2-3 GILGFVFTL CASSIRSTDTQYF_CVVNIGGGSQGNLIF_GILGFVFTL GILGFVFTL-Flu-MP-Influenza CASSIRSTDTQYF_CVVNIGGGSQGNLIF CASSIRSTDTQYF_CVVNIGGGSQGNLIF 0.826 A0201_GILGFVFTL
KLGGALQAK A0301 CALKSSWGKLQF CASMLAGSEETQYF TRAV19 TRAJ24 TRBV5-6 TRBJ2-5 KLGGALQAK CASMLAGSEETQYF_CALKSSWGKLQF_KLGGALQAK KLGGALQAK-IE-1-CMV CASMLAGSEETQYF_CALKSSWGKLQF CASMLAGSEETQYF_CALKSSWGKLQF 0.519 A0301_KLGGALQAK
GILGFVFTL A0201 CAENMGGGSQGNLIF CRVGQVMVLCTF TRAV13-2 TRAJ42 TRBV20-1 TRBJ1-2 GILGFVFTL CRVGQVMVLCTF_CAENMGGGSQGNLIF_GILGFVFTL GILGFVFTL-Flu-MP-Influenza CRVGQVMVLCTF_CAENMGGGSQGNLIF CRVGQVMVLCTF_CAENMGGGSQGNLIF 0.835 A0201_GILGFVFTL
IVTDFSVIK A1101 CAFTTGKLIF CASRTGLASTDTQYF TRAV38-1 TRAJ37 TRBV6-6 TRBJ2-3 IVTDFSVIK CASRTGLASTDTQYF_CAFTTGKLIF_IVTDFSVIK IVTDFSVIK-EBNA-3B-EBV CASRTGLASTDTQYF_CAFTTGKLIF CASRTGLASTDTQYF_CAFTTGKLIF 0.066 A1101_IVTDFSVIK
KLGGALQAK A0301 CAMSDSNYQLIW CASREPVGRNEQFF TRAV14DV4 TRAJ33 TRBV6-5 TRBJ2-1 KLGGALQAK CASREPVGRNEQFF_CAMSDSNYQLIW_KLGGALQAK KLGGALQAK-IE-1-CMV CASREPVGRNEQFF_CAMSDSNYQLIW CASREPVGRNEQFF_CAMSDSNYQLIW 0.471 A0301_KLGGALQAK
KLGGALQAK A0301 CAYRSGNNNDMRF CASSLLNQPQHF TRAV38-2/DV8 TRAJ43 TRBV5-4 TRBJ1-5 KLGGALQAK CASSLLNQPQHF_CAYRSGNNNDMRF_KLGGALQAK KLGGALQAK-IE-1-CMV CASSLLNQPQHF_CAYRSGNNNDMRF CASSLLNQPQHF_CAYRSGNNNDMRF 0.479 A0301_KLGGALQAK
KLGGALQAK A0301 CAVRPISGGGADGLTF CASSYFVDLTGELFF TRAV21 TRAJ45 TRBV6-3 TRBJ2-2 KLGGALQAK CASSYFVDLTGELFF_CAVRPISGGGADGLTF_KLGGALQAK KLGGALQAK-IE-1-CMV CASSYFVDLTGELFF_CAVRPISGGGADGLTF CASSYFVDLTGELFF_CAVRPISGGGADGLTF 0.44 A0301_KLGGALQAK
KLGGALQAK A0301 CILGVPNFGNEKLTF CSGIAGNYNEQFF TRAV26-2 TRAJ48 TRBV29-1 TRBJ2-1 KLGGALQAK CSGIAGNYNEQFF_CILGVPNFGNEKLTF_KLGGALQAK KLGGALQAK-IE-1-CMV CSGIAGNYNEQFF_CILGVPNFGNEKLTF CSGIAGNYNEQFF_CILGVPNFGNEKLTF 0.512 A0301_KLGGALQAK
GILGFVFTL A0201 CAVGGSQGNLIF CASSIRSSLEQYF TRAV8-6 TRAJ42 TRBV19 TRBJ2-7 GILGFVFTL CASSIRSSLEQYF_CAVGGSQGNLIF_GILGFVFTL GILGFVFTL-Flu-MP-Influenza CASSIRSSLEQYF_CAVGGSQGNLIF CASSIRSSLEQYF_CAVGGSQGNLIF 0.849 A0201_GILGFVFTL
GILGFVFTL A0201 CAGAGGGSQGNLIF CASSKRSTDTQYF TRAV27 TRAJ42 TRBV19 TRBJ2-3 GILGFVFTL CASSKRSTDTQYF_CAGAGGGSQGNLIF_GILGFVFTL GILGFVFTL-Flu-MP-Influenza CASSKRSTDTQYF_CAGAGGGSQGNLIF CASSKRSTDTQYF_CAGAGGGSQGNLIF 0.849 A0201_GILGFVFTL
KLGGALQAK A0301 CVVSLDNAGNMLTF CASRGQGVAQYV TRAV12-1 TRAJ39 TRBV12-3 TRBJ2-7 KLGGALQAK CASRGQGVAQYV_CVVSLDNAGNMLTF_KLGGALQAK KLGGALQAK-IE-1-CMV CASRGQGVAQYV_CVVSLDNAGNMLTF CASRGQGVAQYV_CVVSLDNAGNMLTF 0.505 A0301_KLGGALQAK
GILGFVFTL A0201 CAGGGQGGSQGNLIF CASSLGVAGTNTGELFF TRAV27 TRAJ42 TRBV11-2 TRBJ2-2 GILGFVFTL CASSLGVAGTNTGELFF_CAGGGQGGSQGNLIF_GILGFVFTL GILGFVFTL-Flu-MP-Influenza CASSLGVAGTNTGELFF_CAGGGQGGSQGNLIF CASSLGVAGTNTGELFF_CAGGGQGGSQGNLIF 0.814 A0201_GILGFVFTL
RAKFKQLL B0801 CAMREREKSSGDKLTF CASSTSDYGYTF TRAV14/DV4 TRAJ46 TRBV9 TRBJ1-2 RAKFKQLL CASSTSDYGYTF_CAMREREKSSGDKLTF_RAKFKQLL RAKFKQLL-BZLF1-EBV CASSTSDYGYTF_CAMREREKSSGDKLTF CASSTSDYGYTF_CAMREREKSSGDKLTF 0.536 B0801_RAKFKQLL
KLGGALQAK A0301 CATENSGGSNYKLTF CASSFGTGAYEQYF TRAV17 TRAJ53 TRBV4-1 TRBJ2-7 KLGGALQAK CASSFGTGAYEQYF_CATENSGGSNYKLTF_KLGGALQAK KLGGALQAK-IE-1-CMV CASSFGTGAYEQYF_CATENSGGSNYKLTF CASSFGTGAYEQYF_CATENSGGSNYKLTF 0.49 A0301_KLGGALQAK
GILGFVFTL A0201 CIVRVGGNRKLTF CASSQRSTDTQYF TRAV26-1 TRAJ61 TRBV19 TRBJ2-3 GILGFVFTL CASSQRSTDTQYF_CIVRVGGNRKLTF_GILGFVFTL GILGFVFTL-Flu-MP-Influenza CASSQRSTDTQYF_CIVRVGGNRKLTF CASSQRSTDTQYF_CIVRVGGNRKLTF 0.83 A0201_GILGFVFTL
RAKFKQLL B0801 CAASDTSYDKVIF CASSFLGQKNSPLHF TRAV13-1 TRAJ50 TRBV7-9 TRBJ1-6 RAKFKQLL CASSFLGQKNSPLHF_CAASDTSYDKVIF_RAKFKQLL RAKFKQLL-BZLF1-EBV CASSFLGQKNSPLHF_CAASDTSYDKVIF CASSFLGQKNSPLHF_CAASDTSYDKVIF 0.509 B0801_RAKFKQLL
KLGGALQAK A0301 CAVTGNTPLVF CSARVGIPNYGYTF TRAV12-2 TRAJ29 TRBV20-1 TRBJ1-2 KLGGALQAK CSARVGIPNYGYTF_CAVTGNTPLVF_KLGGALQAK KLGGALQAK-IE-1-CMV CSARVGIPNYGYTF_CAVTGNTPLVF CSARVGIPNYGYTF_CAVTGNTPLVF 0.462 A0301_KLGGALQAK
AVFDRKSDAK A1101 CAVTGWDTDKLIF CASSIQTGGTEAFF TRAV8-6 TRAJ34 TRBV19 TRBJ1-1 AVFDRKSDAK CASSIQTGGTEAFF_CAVTGWDTDKLIF_AVFDRKSDAK AVFDRKSDAK-EBNA-3B-EBV CASSIQTGGTEAFF_CAVTGWDTDKLIF CASSIQTGGTEAFF_CAVTGWDTDKLIF 0.351 A1101_AVFDRKSDAK
GILGFVFTL A0201 CAADDKIIF CASSTRSTDTQYF TRAV12-2 TRAJ30 TRBV19 TRBJ2-3 GILGFVFTL CASSTRSTDTQYF_CAADDKIIF_GILGFVFTL GILGFVFTL-Flu-MP-Influenza CASSTRSTDTQYF_CAADDKIIF CASSTRSTDTQYF_CAADDKIIF 0.844 A0201_GILGFVFTL
ELAGIGILTV A0201 CAGGDDKIIF CSASRTGLGQPQHF TRAV12-2 TRAJ30 TRBV20-1 TRBJ1-5 ELAGIGILTV CSASRTGLGQPQHF_CAGGDDKIIF_ELAGIGILTV ELAGIGILTV-MART-1-Cancer CSASRTGLGQPQHF_CAGGDDKIIF CSASRTGLGQPQHF_CAGGDDKIIF 0.433 A0201_ELAGIGILTV
KLGGALQAK A0301 CAVRPPTDSWGKFQF CASSSPRDWLYQETQYF TRAV8-1 TRAJ24 TRBV7-7 TRBJ2-5 KLGGALQAK CASSSPRDWLYQETQYF_CAVRPPTDSWGKFQF_KLGGALQAK KLGGALQAK-IE-1-CMV CASSSPRDWLYQETQYF_CAVRPPTDSWGKFQF CASSSPRDWLYQETQYF_CAVRPPTDSWGKFQF 0.479 A0301_KLGGALQAK
KLGGALQAK A0301 CAVSMLGNEKLTF CSVAQNDYGYTF TRAV17 TRAJ48 TRBV29-1 TRBJ1-2 KLGGALQAK CSVAQNDYGYTF_CAVSMLGNEKLTF_KLGGALQAK KLGGALQAK-IE-1-CMV CSVAQNDYGYTF_CAVSMLGNEKLTF CSVAQNDYGYTF_CAVSMLGNEKLTF 0.466 A0301_KLGGALQAK
ELAGIGILTV A0201 CAVKNTDKLIF CASSDSPLSGSPLHF TRAV12-2 TRAJ34 TRBV2 TRBJ1-6 ELAGIGILTV CASSDSPLSGSPLHF_CAVKNTDKLIF_ELAGIGILTV ELAGIGILTV-MART-1-Cancer CASSDSPLSGSPLHF_CAVKNTDKLIF CASSDSPLSGSPLHF_CAVKNTDKLIF 0.469 A0201_ELAGIGILTV
AVFDRKSDAK A1101 CATFGNEKLTF CASSLGFLDTGGLYGTEAFF TRAV29/DV5 TRAJ48 TRBV7-9 TRBJ1-1 AVFDRKSDAK CASSLGFLDTGGLYGTEAFF_CATFGNEKLTF_AVFDRKSDAK AVFDRKSDAK-EBNA-3B-EBV CASSLGFLDTGGLYGTEAFF_CATFGNEKLTF CASSLGFLDTGGLYGTEAFF_CATFGNEKLTF 0.388 A1101_AVFDRKSDAK
GILGFVFTL A0201 CAGAQGSSNTGKLIF CASSIRSAYEQYF TRAV27 TRAJ37 TRBV19 TRBJ2-7 GILGFVFTL CASSIRSAYEQYF_CAGAQGSSNTGKLIF_GILGFVFTL GILGFVFTL-Flu-MP-Influenza CASSIRSAYEQYF_CAGAQGSSNTGKLIF CASSIRSAYEQYF_CAGAQGSSNTGKLIF 0.854 A0201_GILGFVFTL
KLGGALQAK A0301 CAVPSGGYNKLIF CASGLDSSSGNTIYF TRAV12-2 TRAJ4 TRBV12-5 TRBJ1-3 KLGGALQAK CASGLDSSSGNTIYF_CAVPSGGYNKLIF_KLGGALQAK KLGGALQAK-IE-1-CMV CASGLDSSSGNTIYF_CAVPSGGYNKLIF CASGLDSSSGNTIYF_CAVPSGGYNKLIF 0.474 A0301_KLGGALQAK
KLGGALQAK A0301 CRDTGRRALTF CASSVLPTRPGYNEQFF TRAV12-1 TRAJ5 TRBV9 TRBJ2-1 KLGGALQAK CASSVLPTRPGYNEQFF_CRDTGRRALTF_KLGGALQAK KLGGALQAK-IE-1-CMV CASSVLPTRPGYNEQFF_CRDTGRRALTF CASSVLPTRPGYNEQFF_CRDTGRRALTF 0.518 A0301_KLGGALQAK
FLYALALLL A0201 CAAHGNQFYF CASSAQGGNYGYTF TRAV20 TRAJ49 TRBV6-5 TRBJ1-2 FLYALALLL CASSAQGGNYGYTF_CAAHGNQFYF_FLYALALLL FLYALALLL-LMP2A-EBV CASSAQGGNYGYTF_CAAHGNQFYF CASSAQGGNYGYTF_CAAHGNQFYF 0.425 A0201_FLYALALLL
KLGGALQAK A0301 CAVLDSNYQLIW CASSPKIGTGANVLTF TRAV1-2 TRAJ33 TRBV6-1 TRBJ2-6 KLGGALQAK CASSPKIGTGANVLTF_CAVLDSNYQLIW_KLGGALQAK KLGGALQAK-IE-1-CMV CASSPKIGTGANVLTF_CAVLDSNYQLIW CASSPKIGTGANVLTF_CAVLDSNYQLIW 0.491 A0301_KLGGALQAK
KLGGALQAK A0301 CILIYMNRDDKIIF CASREGESNTEAFF TRAV26-2 TRAJ30 TRBV4-1 TRBJ1-1 KLGGALQAK CASREGESNTEAFF_CILIYMNRDDKIIF_KLGGALQAK KLGGALQAK-IE-1-CMV CASREGESNTEAFF_CILIYMNRDDKIIF CASREGESNTEAFF_CILIYMNRDDKIIF 0.48 A0301_KLGGALQAK
KLGGALQAK A0301 CAASARYGGSQGNLIF CASSVDGGTQYF TRAV29DV5 TRAJ42 TRBV9 TRBJ2-3 KLGGALQAK CASSVDGGTQYF_CAASARYGGSQGNLIF_KLGGALQAK KLGGALQAK-IE-1-CMV CASSVDGGTQYF_CAASARYGGSQGNLIF CASSVDGGTQYF_CAASARYGGSQGNLIF 0.482 A0301_KLGGALQAK
RTLNAWVKV A0201 CAMRDPQGGRRALTF CASSHGKTQYF TRAV14DV4 TRAJ5 TRBV3-1 TRBJ2-5 RTLNAWVKV CASSHGKTQYF_CAMRDPQGGRRALTF_RTLNAWVKV RTLNAWVKV-Gag-protein-HIV CASSHGKTQYF_CAMRDPQGGRRALTF CASSHGKTQYF_CAMRDPQGGRRALTF 0.021 A0201_RTLNAWVKV
KLGGALQAK A0301 CILRLSYNTDKLIF CASSQDIVASSGTDTQYF TRAV26-2 TRAJ34 TRBV4-1 TRBJ2-3 KLGGALQAK CASSQDIVASSGTDTQYF_CILRLSYNTDKLIF_KLGGALQAK KLGGALQAK-IE-1-CMV CASSQDIVASSGTDTQYF_CILRLSYNTDKLIF CASSQDIVASSGTDTQYF_CILRLSYNTDKLIF 0.475 A0301_KLGGALQAK
AVFDRKSDAK A1101 CAVWADMRF CASSPGDTRTDTQYF TRAV21 TRAJ43 TRBV7-8 TRBJ2-3 AVFDRKSDAK CASSPGDTRTDTQYF_CAVWADMRF_AVFDRKSDAK AVFDRKSDAK-EBNA-3B-EBV CASSPGDTRTDTQYF_CAVWADMRF CASSPGDTRTDTQYF_CAVWADMRF 0.392 A1101_AVFDRKSDAK
AVFDRKSDAK A1101 CAVNLPGTYKYIF CASSLGTGFGYTF TRAV21 TRAJ40 TRBV28 TRBJ1-2 AVFDRKSDAK CASSLGTGFGYTF_CAVNLPGTYKYIF_AVFDRKSDAK AVFDRKSDAK-EBNA-3B-EBV CASSLGTGFGYTF_CAVNLPGTYKYIF CASSLGTGFGYTF_CAVNLPGTYKYIF 0.371 A1101_AVFDRKSDAK
GILGFVFTL A0201 CAVNAQGGGSTLGRLYF CASSIHGLETQYF TRAV8-1 TRAJ18 TRBV19 TRBJ2-5 GILGFVFTL CASSIHGLETQYF_CAVNAQGGGSTLGRLYF_GILGFVFTL GILGFVFTL-Flu-MP-Influenza CASSIHGLETQYF_CAVNAQGGGSTLGRLYF CASSIHGLETQYF_CAVNAQGGGSTLGRLYF 0.828 A0201_GILGFVFTL
GLCTLVAML A0201 CGTEYPNDYKLSF CASSLGGAGETQYF TRAV30 TRAJ20 TRBV7-2 TRBJ2-5 GLCTLVAML CASSLGGAGETQYF_CGTEYPNDYKLSF_GLCTLVAML GLCTLVAML-BMLF1-EBV CASSLGGAGETQYF_CGTEYPNDYKLSF CASSLGGAGETQYF_CGTEYPNDYKLSF 0.49 A0201_GLCTLVAML
ELAGIGILTV A0201 CAVNAGGFKTIF CASSQEGNTGELFF TRAV12-2 TRAJ9 TRBV4-2 TRBJ2-2 ELAGIGILTV CASSQEGNTGELFF_CAVNAGGFKTIF_ELAGIGILTV ELAGIGILTV-MART-1-Cancer CASSQEGNTGELFF_CAVNAGGFKTIF CASSQEGNTGELFF_CAVNAGGFKTIF 0.473 A0201_ELAGIGILTV
GILGFVFTL A0201 CAGAGSSNTGKLIF CASSIRSAYEQYF TRAV27 TRAJ37 TRBV19 TRBJ2-7 GILGFVFTL CASSIRSAYEQYF_CAGAGSSNTGKLIF_GILGFVFTL GILGFVFTL-Flu-MP-Influenza CASSIRSAYEQYF_CAGAGSSNTGKLIF CASSIRSAYEQYF_CAGAGSSNTGKLIF 0.816 A0201_GILGFVFTL
GILGFVFTL A0201 CEPPVSDGQKLLF CASSIRSSYEQYF TRAV25 TRAJ16 TRBV19 TRBJ2-7 GILGFVFTL CASSIRSSYEQYF_CEPPVSDGQKLLF_GILGFVFTL GILGFVFTL-Flu-MP-Influenza CASSIRSSYEQYF_CEPPVSDGQKLLF CASSIRSSYEQYF_CEPPVSDGQKLLF 0.851 A0201_GILGFVFTL
ELAGIGILTV A0201 CAARVDMYSGGGADGLTF CASRPSFLAAFSNEQFF TRAV23/DV6 TRAJ45 TRBV19 TRBJ2-1 ELAGIGILTV CASRPSFLAAFSNEQFF_CAARVDMYSGGGADGLTF_ELAGIGILTV ELAGIGILTV-MART-1-Cancer CASRPSFLAAFSNEQFF_CAARVDMYSGGGADGLTF CASRPSFLAAFSNEQFF_CAARVDMYSGGGADGLTF 0.433 A0201_ELAGIGILTV
KLGGALQAK A0301 CAMRPPFRGGYNKLIF CASSSRDSQNQPQHF TRAV14DV4 TRAJ4 TRBV5-6 TRBJ1-5 KLGGALQAK CASSSRDSQNQPQHF_CAMRPPFRGGYNKLIF_KLGGALQAK KLGGALQAK-IE-1-CMV CASSSRDSQNQPQHF_CAMRPPFRGGYNKLIF CASSSRDSQNQPQHF_CAMRPPFRGGYNKLIF 0.48 A0301_KLGGALQAK
KLGGALQAK A0301 CAESKEGPGGSYIPTF CATSPTETDTQYF TRAV5 TRAJ6 TRBV24-1 TRBJ2-3 KLGGALQAK CATSPTETDTQYF_CAESKEGPGGSYIPTF_KLGGALQAK KLGGALQAK-IE-1-CMV CATSPTETDTQYF_CAESKEGPGGSYIPTF CATSPTETDTQYF_CAESKEGPGGSYIPTF 0.49 A0301_KLGGALQAK
KLGGALQAK A0301 CLVGAPGYSSASKIIF CASSVVGANQETQYF TRAV4 TRAJ3 TRBV6-1 TRBJ2-5 KLGGALQAK CASSVVGANQETQYF_CLVGAPGYSSASKIIF_KLGGALQAK KLGGALQAK-IE-1-CMV CASSVVGANQETQYF_CLVGAPGYSSASKIIF CASSVVGANQETQYF_CLVGAPGYSSASKIIF 0.508 A0301_KLGGALQAK
KLGGALQAK A0301 CAPRGDNYGQNFVF CASIAGPGTGGEKLFF TRAV5 TRAJ26 TRBV5-6 TRBJ1-4 KLGGALQAK CASIAGPGTGGEKLFF_CAPRGDNYGQNFVF_KLGGALQAK KLGGALQAK-IE-1-CMV CASIAGPGTGGEKLFF_CAPRGDNYGQNFVF CASIAGPGTGGEKLFF_CAPRGDNYGQNFVF 0.485 A0301_KLGGALQAK
RAKFKQLL B0801 CAVGATGNQFYF CASSSGAGGLADTQYF TRAV8-3 TRAJ49 TRBV6-5 TRBJ2-3 RAKFKQLL CASSSGAGGLADTQYF_CAVGATGNQFYF_RAKFKQLL RAKFKQLL-BZLF1-EBV CASSSGAGGLADTQYF_CAVGATGNQFYF CASSSGAGGLADTQYF_CAVGATGNQFYF 0.499 B0801_RAKFKQLL
GILGFVFTL A0201 CAVNAGGGSQGNLIF CASAPDGFFYGYTF TRAV8-1 TRAJ42 TRBV12-5 TRBJ1-2 GILGFVFTL CASAPDGFFYGYTF_CAVNAGGGSQGNLIF_GILGFVFTL GILGFVFTL-Flu-MP-Influenza CASAPDGFFYGYTF_CAVNAGGGSQGNLIF CASAPDGFFYGYTF_CAVNAGGGSQGNLIF 0.831 A0201_GILGFVFTL
ELAGIGILTV A0201 CAVFSGGYQKVTF CASSLGINTEAFF TRAV12-2 TRAJ13 TRBV27 TRBJ1-1 ELAGIGILTV CASSLGINTEAFF_CAVFSGGYQKVTF_ELAGIGILTV ELAGIGILTV-MART-1-Cancer CASSLGINTEAFF_CAVFSGGYQKVTF CASSLGINTEAFF_CAVFSGGYQKVTF 0.46 A0201_ELAGIGILTV
RAKFKQLL B0801 CAAINCYYGNNRLAF CASSLLGYNEQFF TRAV23/DV6 TRAJ7 TRBV7-3 TRBJ2-1 RAKFKQLL CASSLLGYNEQFF_CAAINCYYGNNRLAF_RAKFKQLL RAKFKQLL-BZLF1-EBV CASSLLGYNEQFF_CAAINCYYGNNRLAF CASSLLGYNEQFF_CAAINCYYGNNRLAF 0.575 B0801_RAKFKQLL
KLGGALQAK A0301 CAASAAGAGSYQLTF CASSLAAGQGNGGDTGELFF TRAV29DV5 TRAJ28 TRBV11-2 TRBJ2-2 KLGGALQAK CASSLAAGQGNGGDTGELFF_CAASAAGAGSYQLTF_KLGGALQAK KLGGALQAK-IE-1-CMV CASSLAAGQGNGGDTGELFF_CAASAAGAGSYQLTF CASSLAAGQGNGGDTGELFF_CAASAAGAGSYQLTF 0.505 A0301_KLGGALQAK
KLGGALQAK A0301 CAYRDSYSGAGSYQLTF CASSIPGRFQETQYF TRAV38-2/DV8 TRAJ28 TRBV19 TRBJ2-5 KLGGALQAK CASSIPGRFQETQYF_CAYRDSYSGAGSYQLTF_KLGGALQAK KLGGALQAK-IE-1-CMV CASSIPGRFQETQYF_CAYRDSYSGAGSYQLTF CASSIPGRFQETQYF_CAYRDSYSGAGSYQLTF 0.489 A0301_KLGGALQAK
IVTDFSVIK A1101 CAASRSGSARQLTF CASSESYEQYF TRAV29DV5 TRAJ22 TRBV2 TRBJ2-7 IVTDFSVIK CASSESYEQYF_CAASRSGSARQLTF_IVTDFSVIK IVTDFSVIK-EBNA-3B-EBV CASSESYEQYF_CAASRSGSARQLTF CASSESYEQYF_CAASRSGSARQLTF 0.092 A1101_IVTDFSVIK
IVTDFSVIK A1101 CAMSRGGGADGLTF CASRTGLASTDTQYF TRAV12-3 TRAJ45 TRBV6-6 TRBJ2-3 IVTDFSVIK CASRTGLASTDTQYF_CAMSRGGGADGLTF_IVTDFSVIK IVTDFSVIK-EBNA-3B-EBV CASRTGLASTDTQYF_CAMSRGGGADGLTF CASRTGLASTDTQYF_CAMSRGGGADGLTF 0.075 A1101_IVTDFSVIK
GILGFVFTL A0201 CAGNYGGSQGNLIF CASSARSTGELFF TRAV25 TRAJ42 TRBV19 TRBJ2-2 GILGFVFTL CASSARSTGELFF_CAGNYGGSQGNLIF_GILGFVFTL GILGFVFTL-Flu-MP-Influenza CASSARSTGELFF_CAGNYGGSQGNLIF CASSARSTGELFF_CAGNYGGSQGNLIF 0.816 A0201_GILGFVFTL
KLGGALQAK A0301 CVAFFDYKLSF CASSVGNDYTF TRAV12-1 TRAJ20 TRBV9 TRBJ1-2 KLGGALQAK CASSVGNDYTF_CVAFFDYKLSF_KLGGALQAK KLGGALQAK-IE-1-CMV CASSVGNDYTF_CVAFFDYKLSF CASSVGNDYTF_CVAFFDYKLSF 0.496 A0301_KLGGALQAK
LLFGYPVYV A0201 CLVGDDRDTGRRALTF CASSLGTLAKNIQYF TRAV4 TRAJ5 TRBV7-9 TRBJ2-4 LLFGYPVYV CASSLGTLAKNIQYF_CLVGDDRDTGRRALTF_LLFGYPVYV LLFGYPVYV-HTLV-1 CASSLGTLAKNIQYF_CLVGDDRDTGRRALTF CASSLGTLAKNIQYF_CLVGDDRDTGRRALTF 0.204 A0201_LLFGYPVYV
GILGFVFTL A0201 CAGQEGQNFVF CASSPRSTDTQYF TRAV25 TRAJ26 TRBV19 TRBJ2-3 GILGFVFTL CASSPRSTDTQYF_CAGQEGQNFVF_GILGFVFTL GILGFVFTL-Flu-MP-Influenza CASSPRSTDTQYF_CAGQEGQNFVF CASSPRSTDTQYF_CAGQEGQNFVF 0.829 A0201_GILGFVFTL
GILGFVFTL A0201 CAGQPHHISNFGNEKLTF CASSIFSAGGKDEQFF TRAV35 TRAJ48 TRBV19 TRBJ2-1 GILGFVFTL CASSIFSAGGKDEQFF_CAGQPHHISNFGNEKLTF_GILGFVFTL GILGFVFTL-Flu-MP-Influenza CASSIFSAGGKDEQFF_CAGQPHHISNFGNEKLTF CASSIFSAGGKDEQFF_CAGQPHHISNFGNEKLTF 0.841 A0201_GILGFVFTL
KLGGALQAK A0301 CAENMRAGNMLTF CASSSFMGNQPQHF TRAV13-2 TRAJ39 TRBV6-5 TRBJ1-5 KLGGALQAK CASSSFMGNQPQHF_CAENMRAGNMLTF_KLGGALQAK KLGGALQAK-IE-1-CMV CASSSFMGNQPQHF_CAENMRAGNMLTF CASSSFMGNQPQHF_CAENMRAGNMLTF 0.504 A0301_KLGGALQAK
KLGGALQAK A0301 CAVMDSNYQLIW CASSLAGGQTEAFF TRAV1-2 TRAJ33 TRBV27 TRBJ1-1 KLGGALQAK CASSLAGGQTEAFF_CAVMDSNYQLIW_KLGGALQAK KLGGALQAK-IE-1-CMV CASSLAGGQTEAFF_CAVMDSNYQLIW CASSLAGGQTEAFF_CAVMDSNYQLIW 0.478 A0301_KLGGALQAK
KLGGALQAK A0301 CALSETMDSNYQLIW CASSLIFPGDLPHQETQYF TRAV19 TRAJ33 TRBV11-2 TRBJ2-5 KLGGALQAK CASSLIFPGDLPHQETQYF_CALSETMDSNYQLIW_KLGGALQAK KLGGALQAK-IE-1-CMV CASSLIFPGDLPHQETQYF_CALSETMDSNYQLIW CASSLIFPGDLPHQETQYF_CALSETMDSNYQLIW 0.488 A0301_KLGGALQAK
KLGGALQAK A0301 CAMSRLEGDKLIF CASSQEGGFTDTQYF TRAV12-3 TRAJ34 TRBV4-3 TRBJ2-3 KLGGALQAK CASSQEGGFTDTQYF_CAMSRLEGDKLIF_KLGGALQAK KLGGALQAK-IE-1-CMV CASSQEGGFTDTQYF_CAMSRLEGDKLIF CASSQEGGFTDTQYF_CAMSRLEGDKLIF 0.504 A0301_KLGGALQAK
KLGGALQAK A0301 CALSGRQAGTALIF CASSQTGGSYGYTF TRAV16 TRAJ15 TRBV4-1 TRBJ1-2 KLGGALQAK CASSQTGGSYGYTF_CALSGRQAGTALIF_KLGGALQAK KLGGALQAK-IE-1-CMV CASSQTGGSYGYTF_CALSGRQAGTALIF CASSQTGGSYGYTF_CALSGRQAGTALIF 0.469 A0301_KLGGALQAK
KLGGALQAK A0301 CALRIAPDMRF CASRSYRNYGYTF TRAV9-2 TRAJ43 TRBV12-4 TRBJ1-2 KLGGALQAK CASRSYRNYGYTF_CALRIAPDMRF_KLGGALQAK KLGGALQAK-IE-1-CMV CASRSYRNYGYTF_CALRIAPDMRF CASRSYRNYGYTF_CALRIAPDMRF 0.444 A0301_KLGGALQAK
GILGFVFTL A0201 CAFMMGAGGTSYGKLTF CASSIGVYGYTF TRAV38-1 TRAJ52 TRBV19 TRBJ1-2 GILGFVFTL CASSIGVYGYTF_CAFMMGAGGTSYGKLTF_GILGFVFTL GILGFVFTL-Flu-MP-Influenza CASSIGVYGYTF_CAFMMGAGGTSYGKLTF CASSIGVYGYTF_CAFMMGAGGTSYGKLTF 0.822 A0201_GILGFVFTL
KLGGALQAK A0301 CAVGGTSYGKLTF CASSQGPGTVHEKLFF TRAV12-2 TRAJ52 TRBV14 TRBJ1-4 KLGGALQAK CASSQGPGTVHEKLFF_CAVGGTSYGKLTF_KLGGALQAK KLGGALQAK-IE-1-CMV CASSQGPGTVHEKLFF_CAVGGTSYGKLTF CASSQGPGTVHEKLFF_CAVGGTSYGKLTF 0.48 A0301_KLGGALQAK
KLGGALQAK A0301 CAVRRDYGQNFVF CSALDRATSNTGELFF TRAV1-2 TRAJ26 TRBV20-1 TRBJ2-2 KLGGALQAK CSALDRATSNTGELFF_CAVRRDYGQNFVF_KLGGALQAK KLGGALQAK-IE-1-CMV CSALDRATSNTGELFF_CAVRRDYGQNFVF CSALDRATSNTGELFF_CAVRRDYGQNFVF 0.447 A0301_KLGGALQAK
KLGGALQAK A0301 CAAWEGTGRRALTF CASSLGGGLGNEQFF TRAV23/DV6 TRAJ5 TRBV11-2 TRBJ2-1 KLGGALQAK CASSLGGGLGNEQFF_CAAWEGTGRRALTF_KLGGALQAK KLGGALQAK-IE-1-CMV CASSLGGGLGNEQFF_CAAWEGTGRRALTF CASSLGGGLGNEQFF_CAAWEGTGRRALTF 0.471 A0301_KLGGALQAK
KLGGALQAK A0301 CAASSNARLMF CSVQGGSYNEQFF TRAV29/DV5 TRAJ31 TRBV29-1 TRBJ2-1 KLGGALQAK CSVQGGSYNEQFF_CAASSNARLMF_KLGGALQAK KLGGALQAK-IE-1-CMV CSVQGGSYNEQFF_CAASSNARLMF CSVQGGSYNEQFF_CAASSNARLMF 0.486 A0301_KLGGALQAK
KLGGALQAK A0301 CAYNNYGQNFVF CASSPGSRREETQYF TRAV24 TRAJ26 TRBV9 TRBJ2-5 KLGGALQAK CASSPGSRREETQYF_CAYNNYGQNFVF_KLGGALQAK KLGGALQAK-IE-1-CMV CASSPGSRREETQYF_CAYNNYGQNFVF CASSPGSRREETQYF_CAYNNYGQNFVF 0.493 A0301_KLGGALQAK
GILGFVFTL A0201 CAVNMGGGSQGNLIF CASSKRSSYEQYF TRAV12-2 TRAJ42 TRBV19 TRBJ2-7 GILGFVFTL CASSKRSSYEQYF_CAVNMGGGSQGNLIF_GILGFVFTL GILGFVFTL-Flu-MP-Influenza CASSKRSSYEQYF_CAVNMGGGSQGNLIF CASSKRSSYEQYF_CAVNMGGGSQGNLIF 0.827 A0201_GILGFVFTL
GILGFVFTL A0201 CVVSDLGYKLSF CASRTSGGAYNEQFF TRAV8-2 TRAJ20 TRBV6-2 TRBJ2-1 GILGFVFTL CASRTSGGAYNEQFF_CVVSDLGYKLSF_GILGFVFTL GILGFVFTL-Flu-MP-Influenza CASRTSGGAYNEQFF_CVVSDLGYKLSF CASRTSGGAYNEQFF_CVVSDLGYKLSF 0.823 A0201_GILGFVFTL
KLGGALQAK A0301 CALSEESGEVIF CASSDFGISGTYNEQFF TRAV19 TRAJ32 TRBV10-1 TRBJ2-1 KLGGALQAK CASSDFGISGTYNEQFF_CALSEESGEVIF_KLGGALQAK KLGGALQAK-IE-1-CMV CASSDFGISGTYNEQFF_CALSEESGEVIF CASSDFGISGTYNEQFF_CALSEESGEVIF 0.464 A0301_KLGGALQAK
KLGGALQAK A0301 CVGKDGQKLLF CASTGWWSFATSTDTQYF TRAV12-1 TRAJ16 TRBV28 TRBJ2-3 KLGGALQAK CASTGWWSFATSTDTQYF_CVGKDGQKLLF_KLGGALQAK KLGGALQAK-IE-1-CMV CASTGWWSFATSTDTQYF_CVGKDGQKLLF CASTGWWSFATSTDTQYF_CVGKDGQKLLF 0.461 A0301_KLGGALQAK
KLGGALQAK A0301 CAAIKGAQKLVF CASSLNTEAFF TRAV8-3 TRAJ54 TRBV6-5 TRBJ1-1 KLGGALQAK CASSLNTEAFF_CAAIKGAQKLVF_KLGGALQAK KLGGALQAK-IE-1-CMV CASSLNTEAFF_CAAIKGAQKLVF CASSLNTEAFF_CAAIKGAQKLVF 0.49 A0301_KLGGALQAK
KLGGALQAK A0301 CAVREGSGGGADGLTF CASSQDRGVRQYF TRAV3 TRAJ45 TRBV4-1 TRBJ2-7 KLGGALQAK CASSQDRGVRQYF_CAVREGSGGGADGLTF_KLGGALQAK KLGGALQAK-IE-1-CMV CASSQDRGVRQYF_CAVREGSGGGADGLTF CASSQDRGVRQYF_CAVREGSGGGADGLTF 0.459 A0301_KLGGALQAK
KLGGALQAK A0301 CAMTFDAGGFKTIF CASSYSNLEGEENTIYF TRAV12-3 TRAJ9 TRBV6-5 TRBJ1-3 KLGGALQAK CASSYSNLEGEENTIYF_CAMTFDAGGFKTIF_KLGGALQAK KLGGALQAK-IE-1-CMV CASSYSNLEGEENTIYF_CAMTFDAGGFKTIF CASSYSNLEGEENTIYF_CAMTFDAGGFKTIF 0.469 A0301_KLGGALQAK
KLGGALQAK A0301 CVAGGAAGNKLTF CASSPRDSPFEQYF TRAV12-1 TRAJ17 TRBV7-3 TRBJ2-7 KLGGALQAK CASSPRDSPFEQYF_CVAGGAAGNKLTF_KLGGALQAK KLGGALQAK-IE-1-CMV CASSPRDSPFEQYF_CVAGGAAGNKLTF CASSPRDSPFEQYF_CVAGGAAGNKLTF 0.466 A0301_KLGGALQAK
IVTDFSVIK A1101 CAVPTRSGANNLFF CSARDPPSDVGTQYF TRAV21 TRAJ36 TRBV20-1 TRBJ2-5 IVTDFSVIK CSARDPPSDVGTQYF_CAVPTRSGANNLFF_IVTDFSVIK IVTDFSVIK-EBNA-3B-EBV CSARDPPSDVGTQYF_CAVPTRSGANNLFF CSARDPPSDVGTQYF_CAVPTRSGANNLFF 0.072 A1101_IVTDFSVIK
ELAGIGILTV A0201 CAVNAPGSSGDKLTF CASSHFGLGQPQHF TRAV12-2 TRAJ46 TRBV3-1 TRBJ1-5 ELAGIGILTV CASSHFGLGQPQHF_CAVNAPGSSGDKLTF_ELAGIGILTV ELAGIGILTV-MART-1-Cancer CASSHFGLGQPQHF_CAVNAPGSSGDKLTF CASSHFGLGQPQHF_CAVNAPGSSGDKLTF 0.444 A0201_ELAGIGILTV
KLGGALQAK A0301 CAVRVGDMRF CASSRAGSGEDTQYF TRAV12-2 TRAJ43 TRBV27 TRBJ2-3 KLGGALQAK CASSRAGSGEDTQYF_CAVRVGDMRF_KLGGALQAK KLGGALQAK-IE-1-CMV CASSRAGSGEDTQYF_CAVRVGDMRF CASSRAGSGEDTQYF_CAVRVGDMRF 0.477 A0301_KLGGALQAK
RLRAEAQVK A0301 CLVGGWYSSASKIIF CASGPAPTSYNNEQFF TRAV4 TRAJ3 TRBV12-5 TRBJ2-1 RLRAEAQVK CASGPAPTSYNNEQFF_CLVGGWYSSASKIIF_RLRAEAQVK RLRAEAQVK-EMNA-3A-EBV CASGPAPTSYNNEQFF_CLVGGWYSSASKIIF CASGPAPTSYNNEQFF_CLVGGWYSSASKIIF 0.416 A0301_RLRAEAQVK
KLGGALQAK A0301 CAVRGTGGFKTIF CASSSEQGTQRGYTF TRAV1-2 TRAJ9 TRBV5-5 TRBJ1-2 KLGGALQAK CASSSEQGTQRGYTF_CAVRGTGGFKTIF_KLGGALQAK KLGGALQAK-IE-1-CMV CASSSEQGTQRGYTF_CAVRGTGGFKTIF CASSSEQGTQRGYTF_CAVRGTGGFKTIF 0.469 A0301_KLGGALQAK
KLGGALQAK A0301 CASRSGTYKYIF CASSVNPGQGANYGYTF TRAV8-3 TRAJ40 TRBV9 TRBJ1-2 KLGGALQAK CASSVNPGQGANYGYTF_CASRSGTYKYIF_KLGGALQAK KLGGALQAK-IE-1-CMV CASSVNPGQGANYGYTF_CASRSGTYKYIF CASSVNPGQGANYGYTF_CASRSGTYKYIF 0.483 A0301_KLGGALQAK
KLGGALQAK A0301 CAVMDSSYKLIF CASSDGTGGYNEQFF TRAV1-2 TRAJ12 TRBV6-4 TRBJ2-1 KLGGALQAK CASSDGTGGYNEQFF_CAVMDSSYKLIF_KLGGALQAK KLGGALQAK-IE-1-CMV CASSDGTGGYNEQFF_CAVMDSSYKLIF CASSDGTGGYNEQFF_CAVMDSSYKLIF 0.477 A0301_KLGGALQAK
GILGFVFTL A0201 CAVSDQISGNEKLTF CASSIHKNQPQHF TRAV8-4 TRAJ48 TRBV19 TRBJ1-5 GILGFVFTL CASSIHKNQPQHF_CAVSDQISGNEKLTF_GILGFVFTL GILGFVFTL-Flu-MP-Influenza CASSIHKNQPQHF_CAVSDQISGNEKLTF CASSIHKNQPQHF_CAVSDQISGNEKLTF 0.837 A0201_GILGFVFTL
KLGGALQAK A0301 CPLPTNAGKSTF CSARDYRTGDEKLFF TRAV3 TRAJ27 TRBV20-1 TRBJ1-4 KLGGALQAK CSARDYRTGDEKLFF_CPLPTNAGKSTF_KLGGALQAK KLGGALQAK-IE-1-CMV CSARDYRTGDEKLFF_CPLPTNAGKSTF CSARDYRTGDEKLFF_CPLPTNAGKSTF 0.525 A0301_KLGGALQAK
KLGGALQAK A0301 CALNPGANSKLTF CASSLGGKRNQPQHF TRAV9-2 TRAJ56 TRBV28 TRBJ1-5 KLGGALQAK CASSLGGKRNQPQHF_CALNPGANSKLTF_KLGGALQAK KLGGALQAK-IE-1-CMV CASSLGGKRNQPQHF_CALNPGANSKLTF CASSLGGKRNQPQHF_CALNPGANSKLTF 0.501 A0301_KLGGALQAK
KLGGALQAK A0301 CAAIKVSDGQKLLF CASSYSYRGKETQYF TRAV13-1 TRAJ16 TRBV6-5 TRBJ2-5 KLGGALQAK CASSYSYRGKETQYF_CAAIKVSDGQKLLF_KLGGALQAK KLGGALQAK-IE-1-CMV CASSYSYRGKETQYF_CAAIKVSDGQKLLF CASSYSYRGKETQYF_CAAIKVSDGQKLLF 0.5 A0301_KLGGALQAK
GILGFVFTL A0201 CAGGGSQGNLIF CASSSPQGVSNTEAFF TRAV27 TRAJ42 TRBV7-6 TRBJ1-1 GILGFVFTL CASSSPQGVSNTEAFF_CAGGGSQGNLIF_GILGFVFTL GILGFVFTL-Flu-MP-Influenza CASSSPQGVSNTEAFF_CAGGGSQGNLIF CASSSPQGVSNTEAFF_CAGGGSQGNLIF 0.84 A0201_GILGFVFTL
KLGGALQAK A0301 CAASSGTYKYIF CASSPEGPIYNEQFF TRAV23DV6 TRAJ40 TRBV7-8 TRBJ2-1 KLGGALQAK CASSPEGPIYNEQFF_CAASSGTYKYIF_KLGGALQAK KLGGALQAK-IE-1-CMV CASSPEGPIYNEQFF_CAASSGTYKYIF CASSPEGPIYNEQFF_CAASSGTYKYIF 0.451 A0301_KLGGALQAK
KLGGALQAK A0301 CAVRPDGQKLLF CATSDSVSGEAFF TRAV3 TRAJ16 TRBV24-1 TRBJ1-1 KLGGALQAK CATSDSVSGEAFF_CAVRPDGQKLLF_KLGGALQAK KLGGALQAK-IE-1-CMV CATSDSVSGEAFF_CAVRPDGQKLLF CATSDSVSGEAFF_CAVRPDGQKLLF 0.488 A0301_KLGGALQAK
KLGGALQAK A0301 CASGSNAGGTSYGKLTF CASSPLGKAQYF TRAV36/DV7 TRAJ52 TRBV6-2 TRBJ2-3 KLGGALQAK CASSPLGKAQYF_CASGSNAGGTSYGKLTF_KLGGALQAK KLGGALQAK-IE-1-CMV CASSPLGKAQYF_CASGSNAGGTSYGKLTF CASSPLGKAQYF_CASGSNAGGTSYGKLTF 0.512 A0301_KLGGALQAK
KLGGALQAK A0301 CAMSEGYGNKLVF CASRYIAGGRNEQFF TRAV12-3 TRAJ47 TRBV12-3 TRBJ2-1 KLGGALQAK CASRYIAGGRNEQFF_CAMSEGYGNKLVF_KLGGALQAK KLGGALQAK-IE-1-CMV CASRYIAGGRNEQFF_CAMSEGYGNKLVF CASRYIAGGRNEQFF_CAMSEGYGNKLVF 0.516 A0301_KLGGALQAK
KLGGALQAK A0301 CATELYGANSKLTF CASTGLAGQETQYF TRAV17 TRAJ56 TRBV3-1 TRBJ2-5 KLGGALQAK CASTGLAGQETQYF_CATELYGANSKLTF_KLGGALQAK KLGGALQAK-IE-1-CMV CASTGLAGQETQYF_CATELYGANSKLTF CASTGLAGQETQYF_CATELYGANSKLTF 0.48 A0301_KLGGALQAK
KLGGALQAK A0301 CAVANGSQGNLIF CASSGYWGLGYGYTF TRAV41 TRAJ42 TRBV4-3 TRBJ1-2 KLGGALQAK CASSGYWGLGYGYTF_CAVANGSQGNLIF_KLGGALQAK KLGGALQAK-IE-1-CMV CASSGYWGLGYGYTF_CAVANGSQGNLIF CASSGYWGLGYGYTF_CAVANGSQGNLIF 0.443 A0301_KLGGALQAK
KLGGALQAK A0301 CALSGQEGGSEKLVF CASSRPGLAGDFGTDTQYF TRAV19 TRAJ57 TRBV2 TRBJ2-3 KLGGALQAK CASSRPGLAGDFGTDTQYF_CALSGQEGGSEKLVF_KLGGALQAK KLGGALQAK-IE-1-CMV CASSRPGLAGDFGTDTQYF_CALSGQEGGSEKLVF CASSRPGLAGDFGTDTQYF_CALSGQEGGSEKLVF 0.514 A0301_KLGGALQAK
KLGGALQAK A0301 CAVIGWTDKLIF CSAEFPGAVYNEQFF TRAV21 TRAJ34 TRBV20-1 TRBJ2-1 KLGGALQAK CSAEFPGAVYNEQFF_CAVIGWTDKLIF_KLGGALQAK KLGGALQAK-IE-1-CMV CSAEFPGAVYNEQFF_CAVIGWTDKLIF CSAEFPGAVYNEQFF_CAVIGWTDKLIF 0.48 A0301_KLGGALQAK
KLGGALQAK A0301 CAVGENQGGKLIF CATSDSGGSSYNEQFF TRAV22 TRAJ23 TRBV24-1 TRBJ2-1 KLGGALQAK CATSDSGGSSYNEQFF_CAVGENQGGKLIF_KLGGALQAK KLGGALQAK-IE-1-CMV CATSDSGGSSYNEQFF_CAVGENQGGKLIF CATSDSGGSSYNEQFF_CAVGENQGGKLIF 0.496 A0301_KLGGALQAK
ELAGIGILTV A0201 CAVSTRDYKLSF CASSFRLAGTGELFF TRAV2 TRAJ20 TRBV5-6 TRBJ2-2 ELAGIGILTV CASSFRLAGTGELFF_CAVSTRDYKLSF_ELAGIGILTV ELAGIGILTV-MART-1-Cancer CASSFRLAGTGELFF_CAVSTRDYKLSF CASSFRLAGTGELFF_CAVSTRDYKLSF 0.421 A0201_ELAGIGILTV
IVTDFSVIK A1101 CALSEALGGRRALTF CASRSKTGSKQPQHF TRAV19 TRAJ5 TRBV6-5 TRBJ1-5 IVTDFSVIK CASRSKTGSKQPQHF_CALSEALGGRRALTF_IVTDFSVIK IVTDFSVIK-EBNA-3B-EBV CASRSKTGSKQPQHF_CALSEALGGRRALTF CASRSKTGSKQPQHF_CALSEALGGRRALTF 0.074 A1101_IVTDFSVIK
KLGGALQAK A0301 CAGQGSAGNNRKLIW CSVELLDYGYTF TRAV35 TRAJ38 TRBV29-1 TRBJ1-2 KLGGALQAK CSVELLDYGYTF_CAGQGSAGNNRKLIW_KLGGALQAK KLGGALQAK-IE-1-CMV CSVELLDYGYTF_CAGQGSAGNNRKLIW CSVELLDYGYTF_CAGQGSAGNNRKLIW 0.503 A0301_KLGGALQAK
KLGGALQAK A0301 CASVGMDSSYKLIF CATSDFRDSSNEQFF TRAV12-2 TRAJ12 TRBV24-1 TRBJ2-1 KLGGALQAK CATSDFRDSSNEQFF_CASVGMDSSYKLIF_KLGGALQAK KLGGALQAK-IE-1-CMV CATSDFRDSSNEQFF_CASVGMDSSYKLIF CATSDFRDSSNEQFF_CASVGMDSSYKLIF 0.473 A0301_KLGGALQAK
ELAGIGILTV A0201 CAVNRGFGNVLHC CASSLGTGDGYTF TRAV12-2 TRAJ35 TRBV5-1 TRBJ1-2 ELAGIGILTV CASSLGTGDGYTF_CAVNRGFGNVLHC_ELAGIGILTV ELAGIGILTV-MART-1-Cancer CASSLGTGDGYTF_CAVNRGFGNVLHC CASSLGTGDGYTF_CAVNRGFGNVLHC 0.471 A0201_ELAGIGILTV
KLGGALQAK A0301 CAVYGAGGTSYGKLTF CASSQWDGYEQYF TRAV12-2 TRAJ52 TRBV3-1 TRBJ2-7 KLGGALQAK CASSQWDGYEQYF_CAVYGAGGTSYGKLTF_KLGGALQAK KLGGALQAK-IE-1-CMV CASSQWDGYEQYF_CAVYGAGGTSYGKLTF CASSQWDGYEQYF_CAVYGAGGTSYGKLTF 0.49 A0301_KLGGALQAK
GILGFVFTL A0201 CAVYNFNKFYF CASSPASGNEQYF TRAV29/DV5 TRAJ21 TRBV27 TRBJ2-7 GILGFVFTL CASSPASGNEQYF_CAVYNFNKFYF_GILGFVFTL GILGFVFTL-Flu-MP-Influenza CASSPASGNEQYF_CAVYNFNKFYF CASSPASGNEQYF_CAVYNFNKFYF 0.839 A0201_GILGFVFTL
RAKFKQLL B0801 CAGQLVFDTDKLIF CASSYLSTNGYTF TRAV35 TRAJ34 TRBV12-3 TRBJ1-2 RAKFKQLL CASSYLSTNGYTF_CAGQLVFDTDKLIF_RAKFKQLL RAKFKQLL-BZLF1-EBV CASSYLSTNGYTF_CAGQLVFDTDKLIF CASSYLSTNGYTF_CAGQLVFDTDKLIF 0.518 B0801_RAKFKQLL
KLGGALQAK A0301 CAEWGSGNTGKLIF CASSVAGGTEQYF TRAV5 TRAJ37 TRBV9 TRBJ2-7 KLGGALQAK CASSVAGGTEQYF_CAEWGSGNTGKLIF_KLGGALQAK KLGGALQAK-IE-1-CMV CASSVAGGTEQYF_CAEWGSGNTGKLIF CASSVAGGTEQYF_CAEWGSGNTGKLIF 0.487 A0301_KLGGALQAK
KLGGALQAK A0301 CAETLDTGRRALTF CSAQETVMNTEAFF TRAV5 TRAJ5 TRBV20-1 TRBJ1-1 KLGGALQAK CSAQETVMNTEAFF_CAETLDTGRRALTF_KLGGALQAK KLGGALQAK-IE-1-CMV CSAQETVMNTEAFF_CAETLDTGRRALTF CSAQETVMNTEAFF_CAETLDTGRRALTF 0.451 A0301_KLGGALQAK
KLGGALQAK A0301 CAVLSNSGNTPLVF CASSVGQGPYEQYF TRAV20 TRAJ29 TRBV6-5 TRBJ2-7 KLGGALQAK CASSVGQGPYEQYF_CAVLSNSGNTPLVF_KLGGALQAK KLGGALQAK-IE-1-CMV CASSVGQGPYEQYF_CAVLSNSGNTPLVF CASSVGQGPYEQYF_CAVLSNSGNTPLVF 0.485 A0301_KLGGALQAK
FLYALALLL A0201 CAVTRDDKIIF CASSTDRAAQPQHF TRAV8-3 TRAJ30 TRBV28 TRBJ1-5 FLYALALLL CASSTDRAAQPQHF_CAVTRDDKIIF_FLYALALLL FLYALALLL-LMP2A-EBV CASSTDRAAQPQHF_CAVTRDDKIIF CASSTDRAAQPQHF_CAVTRDDKIIF 0.403 A0201_FLYALALLL
RAKFKQLL B0801 CASQPFQGAQKLVF CASSNLDGTGELFF TRAV38-2/DV8 TRAJ54 TRBV4-1 TRBJ2-2 RAKFKQLL CASSNLDGTGELFF_CASQPFQGAQKLVF_RAKFKQLL RAKFKQLL-BZLF1-EBV CASSNLDGTGELFF_CASQPFQGAQKLVF CASSNLDGTGELFF_CASQPFQGAQKLVF 0.483 B0801_RAKFKQLL
KLGGALQAK A0301 CAESSGGSYIPTF CASRGGQISYEQYF TRAV5 TRAJ6 TRBV2 TRBJ2-7 KLGGALQAK CASRGGQISYEQYF_CAESSGGSYIPTF_KLGGALQAK KLGGALQAK-IE-1-CMV CASRGGQISYEQYF_CAESSGGSYIPTF CASRGGQISYEQYF_CAESSGGSYIPTF 0.472 A0301_KLGGALQAK
AVFDRKSDAK A1101 CAVRSSGGSYIPTF CATSTGDSNQPQHF TRAV1-2 TRAJ6 TRBV15 TRBJ1-5 AVFDRKSDAK CATSTGDSNQPQHF_CAVRSSGGSYIPTF_AVFDRKSDAK AVFDRKSDAK-EBNA-3B-EBV CATSTGDSNQPQHF_CAVRSSGGSYIPTF CATSTGDSNQPQHF_CAVRSSGGSYIPTF 0.372 A1101_AVFDRKSDAK
KLGGALQAK A0301 CALSEAKAAGNKLTF CASSLWEGRSYNEQFF TRAV19 TRAJ17 TRBV5-1 TRBJ2-1 KLGGALQAK CASSLWEGRSYNEQFF_CALSEAKAAGNKLTF_KLGGALQAK KLGGALQAK-IE-1-CMV CASSLWEGRSYNEQFF_CALSEAKAAGNKLTF CASSLWEGRSYNEQFF_CALSEAKAAGNKLTF 0.504 A0301_KLGGALQAK
ELAGIGILTV A0201 CAVPLSNDYKLSF CASSRQGENIQYF TRAV21 TRAJ20 TRBV19 TRBJ2-4 ELAGIGILTV CASSRQGENIQYF_CAVPLSNDYKLSF_ELAGIGILTV ELAGIGILTV-MART-1-Cancer CASSRQGENIQYF_CAVPLSNDYKLSF CASSRQGENIQYF_CAVPLSNDYKLSF 0.433 A0201_ELAGIGILTV
KLGGALQAK A0301 CAMKKTSYDKVIF CASSSGQGAKTEAFF TRAV12-3 TRAJ50 TRBV7-9 TRBJ1-1 KLGGALQAK CASSSGQGAKTEAFF_CAMKKTSYDKVIF_KLGGALQAK KLGGALQAK-IE-1-CMV CASSSGQGAKTEAFF_CAMKKTSYDKVIF CASSSGQGAKTEAFF_CAMKKTSYDKVIF 0.492 A0301_KLGGALQAK
GILGFVFTL A0201 CAGNYGGSQGNLIF CASSTRSSYEQYF TRAV27 TRAJ42 TRBV19 TRBJ2-7 GILGFVFTL CASSTRSSYEQYF_CAGNYGGSQGNLIF_GILGFVFTL GILGFVFTL-Flu-MP-Influenza CASSTRSSYEQYF_CAGNYGGSQGNLIF CASSTRSSYEQYF_CAGNYGGSQGNLIF 0.837 A0201_GILGFVFTL
KLGGALQAK A0301 CAVEARGGFKTIF CASSIVGGGEAFF TRAV12-2 TRAJ9 TRBV19 TRBJ1-1 KLGGALQAK CASSIVGGGEAFF_CAVEARGGFKTIF_KLGGALQAK KLGGALQAK-IE-1-CMV CASSIVGGGEAFF_CAVEARGGFKTIF CASSIVGGGEAFF_CAVEARGGFKTIF 0.493 A0301_KLGGALQAK
KLGGALQAK A0301 CAFMKHVSSGGSNYKLTF CATSDNRRGIFQETQYF TRAV38-1 TRAJ53 TRBV24-1 TRBJ2-5 KLGGALQAK CATSDNRRGIFQETQYF_CAFMKHVSSGGSNYKLTF_KLGGALQAK KLGGALQAK-IE-1-CMV CATSDNRRGIFQETQYF_CAFMKHVSSGGSNYKLTF CATSDNRRGIFQETQYF_CAFMKHVSSGGSNYKLTF 0.481 A0301_KLGGALQAK
KLGGALQAK A0301 CAGARNNNDMRF CASSYHMRNYEQYF TRAV27 TRAJ43 TRBV6-3 TRBJ2-7 KLGGALQAK CASSYHMRNYEQYF_CAGARNNNDMRF_KLGGALQAK KLGGALQAK-IE-1-CMV CASSYHMRNYEQYF_CAGARNNNDMRF CASSYHMRNYEQYF_CAGARNNNDMRF 0.532 A0301_KLGGALQAK
KLGGALQAK A0301 CLLGGATNKLIF CASSGRMTFSGYTF TRAV40 TRAJ32 TRBV2 TRBJ1-2 KLGGALQAK CASSGRMTFSGYTF_CLLGGATNKLIF_KLGGALQAK KLGGALQAK-IE-1-CMV CASSGRMTFSGYTF_CLLGGATNKLIF CASSGRMTFSGYTF_CLLGGATNKLIF 0.507 A0301_KLGGALQAK
YLLEMLWRL A0201 CAVSGNYKLTF CASSEDTGELFF TRAV12-2 TRAJ53 TRBV9 TRBJ2-2 YLLEMLWRL CASSEDTGELFF_CAVSGNYKLTF_YLLEMLWRL YLLEMLWRL-LMP1-EBV CASSEDTGELFF_CAVSGNYKLTF CASSEDTGELFF_CAVSGNYKLTF 0.453 A0201_YLLEMLWRL
KLGGALQAK A0301 CVVVHSGSARQLTF CASSLELPHPDEQFF TRAV12-1 TRAJ22 TRBV5-1 TRBJ2-1 KLGGALQAK CASSLELPHPDEQFF_CVVVHSGSARQLTF_KLGGALQAK KLGGALQAK-IE-1-CMV CASSLELPHPDEQFF_CVVVHSGSARQLTF CASSLELPHPDEQFF_CVVVHSGSARQLTF 0.507 A0301_KLGGALQAK
ELAGIGILTV A0201 CAVNWWEYGNKLVF CSARDGTSAEYF TRAV12-2 TRAJ47 TRBV20-1 TRBJ2-3 ELAGIGILTV CSARDGTSAEYF_CAVNWWEYGNKLVF_ELAGIGILTV ELAGIGILTV-MART-1-Cancer CSARDGTSAEYF_CAVNWWEYGNKLVF CSARDGTSAEYF_CAVNWWEYGNKLVF 0.411 A0201_ELAGIGILTV
KLGGALQAK A0301 CAASARNSGTYKYIF CASSFEVGGSTDTQYF TRAV29DV5 TRAJ40 TRBV7-9 TRBJ2-3 KLGGALQAK CASSFEVGGSTDTQYF_CAASARNSGTYKYIF_KLGGALQAK KLGGALQAK-IE-1-CMV CASSFEVGGSTDTQYF_CAASARNSGTYKYIF CASSFEVGGSTDTQYF_CAASARNSGTYKYIF 0.481 A0301_KLGGALQAK
KLGGALQAK A0301 CAASSMEYGNKLVF CASSYLSASTDTQYF TRAV29DV5 TRAJ47 TRBV12-3 TRBJ2-3 KLGGALQAK CASSYLSASTDTQYF_CAASSMEYGNKLVF_KLGGALQAK KLGGALQAK-IE-1-CMV CASSYLSASTDTQYF_CAASSMEYGNKLVF CASSYLSASTDTQYF_CAASSMEYGNKLVF 0.474 A0301_KLGGALQAK
KLGGALQAK A0301 CALSGGERSNDYKLSF CASSARGLAGELFF TRAV19 TRAJ20 TRBV9 TRBJ2-2 KLGGALQAK CASSARGLAGELFF_CALSGGERSNDYKLSF_KLGGALQAK KLGGALQAK-IE-1-CMV CASSARGLAGELFF_CALSGGERSNDYKLSF CASSARGLAGELFF_CALSGGERSNDYKLSF 0.459 A0301_KLGGALQAK
KLGGALQAK A0301 CALTGTYKYIF CASSLPTSGGDTQYF TRAV24 TRAJ40 TRBV5-4 TRBJ2-3 KLGGALQAK CASSLPTSGGDTQYF_CALTGTYKYIF_KLGGALQAK KLGGALQAK-IE-1-CMV CASSLPTSGGDTQYF_CALTGTYKYIF CASSLPTSGGDTQYF_CALTGTYKYIF 0.489 A0301_KLGGALQAK
KLGGALQAK A0301 CAVFLYGQNFVF CASHPQSGSWSDTQYF TRAV1-2 TRAJ26 TRBV12-4 TRBJ2-3 KLGGALQAK CASHPQSGSWSDTQYF_CAVFLYGQNFVF_KLGGALQAK KLGGALQAK-IE-1-CMV CASHPQSGSWSDTQYF_CAVFLYGQNFVF CASHPQSGSWSDTQYF_CAVFLYGQNFVF 0.495 A0301_KLGGALQAK
KLGGALQAK A0301 CAVQAGIKAAGNKLTF CASSSPQSGNTEAFF TRAV20 TRAJ17 TRBV7-9 TRBJ1-1 KLGGALQAK CASSSPQSGNTEAFF_CAVQAGIKAAGNKLTF_KLGGALQAK KLGGALQAK-IE-1-CMV CASSSPQSGNTEAFF_CAVQAGIKAAGNKLTF CASSSPQSGNTEAFF_CAVQAGIKAAGNKLTF 0.483 A0301_KLGGALQAK
KLGGALQAK A0301 CATVTRNRDDKIIF CASSSGTGDVYEQYF TRAV17 TRAJ30 TRBV19 TRBJ2-7 KLGGALQAK CASSSGTGDVYEQYF_CATVTRNRDDKIIF_KLGGALQAK KLGGALQAK-IE-1-CMV CASSSGTGDVYEQYF_CATVTRNRDDKIIF CASSSGTGDVYEQYF_CATVTRNRDDKIIF 0.433 A0301_KLGGALQAK
KLGGALQAK A0301 CAVGGRAGSYQLTF CASSWIDTQYF TRAV8-3 TRAJ28 TRBV9 TRBJ2-3 KLGGALQAK CASSWIDTQYF_CAVGGRAGSYQLTF_KLGGALQAK KLGGALQAK-IE-1-CMV CASSWIDTQYF_CAVGGRAGSYQLTF CASSWIDTQYF_CAVGGRAGSYQLTF 0.504 A0301_KLGGALQAK
RAKFKQLL B0801 CAVRGWGGSYIPTF CSARQGTTGELFF TRAV1-2 TRAJ6 TRBV20-1 TRBJ2-2 RAKFKQLL CSARQGTTGELFF_CAVRGWGGSYIPTF_RAKFKQLL RAKFKQLL-BZLF1-EBV CSARQGTTGELFF_CAVRGWGGSYIPTF CSARQGTTGELFF_CAVRGWGGSYIPTF 0.498 B0801_RAKFKQLL
GILGFVFTL A0201 CAYRSLPMDSNYQLIW CASSIYSGPGNTIYF TRAV38-2/DV8 TRAJ33 TRBV19 TRBJ1-3 GILGFVFTL CASSIYSGPGNTIYF_CAYRSLPMDSNYQLIW_GILGFVFTL GILGFVFTL-Flu-MP-Influenza CASSIYSGPGNTIYF_CAYRSLPMDSNYQLIW CASSIYSGPGNTIYF_CAYRSLPMDSNYQLIW 0.822 A0201_GILGFVFTL
KLGGALQAK A0301 CAVNVPSDGQKLLF CASAPHGGPINTGELFF TRAV12-2 TRAJ16 TRBV12-4 TRBJ2-2 KLGGALQAK CASAPHGGPINTGELFF_CAVNVPSDGQKLLF_KLGGALQAK KLGGALQAK-IE-1-CMV CASAPHGGPINTGELFF_CAVNVPSDGQKLLF CASAPHGGPINTGELFF_CAVNVPSDGQKLLF 0.488 A0301_KLGGALQAK
AVFDRKSDAK A1101 CAASEGGGYNKLIF CASSFIQGAPSGNTIYF TRAV29/DV5 TRAJ4 TRBV7-9 TRBJ1-3 AVFDRKSDAK CASSFIQGAPSGNTIYF_CAASEGGGYNKLIF_AVFDRKSDAK AVFDRKSDAK-EBNA-3B-EBV CASSFIQGAPSGNTIYF_CAASEGGGYNKLIF CASSFIQGAPSGNTIYF_CAASEGGGYNKLIF 0.351 A1101_AVFDRKSDAK
KLGGALQAK A0301 CAEIPGTGFQKLVF CASGWVAGGLDEQFF TRAV13-2 TRAJ8 TRBV3-1 TRBJ2-1 KLGGALQAK CASGWVAGGLDEQFF_CAEIPGTGFQKLVF_KLGGALQAK KLGGALQAK-IE-1-CMV CASGWVAGGLDEQFF_CAEIPGTGFQKLVF CASGWVAGGLDEQFF_CAEIPGTGFQKLVF 0.497 A0301_KLGGALQAK
GILGFVFTL A0201 CILREFYNDMRF CASSIRSSYEQYF TRAV26-2 TRAJ43 TRBV19 TRBJ2-7 GILGFVFTL CASSIRSSYEQYF_CILREFYNDMRF_GILGFVFTL GILGFVFTL-Flu-MP-Influenza CASSIRSSYEQYF_CILREFYNDMRF CASSIRSSYEQYF_CILREFYNDMRF 0.827 A0201_GILGFVFTL
RAKFKQLL B0801 CAAAETSYDKVIF CASSLFSGPPYEQYF TRAV13-1 TRAJ50 TRBV5-5 TRBJ2-7 RAKFKQLL CASSLFSGPPYEQYF_CAAAETSYDKVIF_RAKFKQLL RAKFKQLL-BZLF1-EBV CASSLFSGPPYEQYF_CAAAETSYDKVIF CASSLFSGPPYEQYF_CAAAETSYDKVIF 0.516 B0801_RAKFKQLL
KLGGALQAK A0301 CAHAPLDDMRF CASRPSGGAETQYF TRAV17 TRAJ43 TRBV12-4 TRBJ2-5 KLGGALQAK CASRPSGGAETQYF_CAHAPLDDMRF_KLGGALQAK KLGGALQAK-IE-1-CMV CASRPSGGAETQYF_CAHAPLDDMRF CASRPSGGAETQYF_CAHAPLDDMRF 0.458 A0301_KLGGALQAK
KLGGALQAK A0301 CAVMHGARLMF CASSYSSSTDTQYF TRAV8-4 TRAJ31 TRBV6-5 TRBJ2-3 KLGGALQAK CASSYSSSTDTQYF_CAVMHGARLMF_KLGGALQAK KLGGALQAK-IE-1-CMV CASSYSSSTDTQYF_CAVMHGARLMF CASSYSSSTDTQYF_CAVMHGARLMF 0.493 A0301_KLGGALQAK
KLGGALQAK A0301 CAIGFGGYNKLIF CASSSGSGSPEMGDEQFF TRAV14/DV4 TRAJ4 TRBV7-8 TRBJ2-1 KLGGALQAK CASSSGSGSPEMGDEQFF_CAIGFGGYNKLIF_KLGGALQAK KLGGALQAK-IE-1-CMV CASSSGSGSPEMGDEQFF_CAIGFGGYNKLIF CASSSGSGSPEMGDEQFF_CAIGFGGYNKLIF 0.48 A0301_KLGGALQAK
AVFDRKSDAK A1101 CAMREGLGTGRRALTF CASSQEVSSGGSNEQFF TRAV14/DV4 TRAJ5 TRBV4-3 TRBJ2-1 AVFDRKSDAK CASSQEVSSGGSNEQFF_CAMREGLGTGRRALTF_AVFDRKSDAK AVFDRKSDAK-EBNA-3B-EBV CASSQEVSSGGSNEQFF_CAMREGLGTGRRALTF CASSQEVSSGGSNEQFF_CAMREGLGTGRRALTF 0.392 A1101_AVFDRKSDAK
KLGGALQAK A0301 CIRGSARQLTF CASSPLGGSMNTEAFF TRAV26-2 TRAJ22 TRBV19 TRBJ1-1 KLGGALQAK CASSPLGGSMNTEAFF_CIRGSARQLTF_KLGGALQAK KLGGALQAK-IE-1-CMV CASSPLGGSMNTEAFF_CIRGSARQLTF CASSPLGGSMNTEAFF_CIRGSARQLTF 0.487 A0301_KLGGALQAK
KLGGALQAK A0301 CALSEGDYGQNFVF CASSLAPGEAYNEQFF TRAV19 TRAJ26 TRBV5-6 TRBJ2-1 KLGGALQAK CASSLAPGEAYNEQFF_CALSEGDYGQNFVF_KLGGALQAK KLGGALQAK-IE-1-CMV CASSLAPGEAYNEQFF_CALSEGDYGQNFVF CASSLAPGEAYNEQFF_CALSEGDYGQNFVF 0.471 A0301_KLGGALQAK
KLGGALQAK A0301 CAASRGYSTLTF CASSLGGGNNEQFF TRAV13-1 TRAJ11 TRBV5-4 TRBJ2-1 KLGGALQAK CASSLGGGNNEQFF_CAASRGYSTLTF_KLGGALQAK KLGGALQAK-IE-1-CMV CASSLGGGNNEQFF_CAASRGYSTLTF CASSLGGGNNEQFF_CAASRGYSTLTF 0.442 A0301_KLGGALQAK
KLGGALQAK A0301 CALSVKETSGSRLTF CASSAGGAPLYEQYF TRAV19 TRAJ58 TRBV9 TRBJ2-7 KLGGALQAK CASSAGGAPLYEQYF_CALSVKETSGSRLTF_KLGGALQAK KLGGALQAK-IE-1-CMV CASSAGGAPLYEQYF_CALSVKETSGSRLTF CASSAGGAPLYEQYF_CALSVKETSGSRLTF 0.473 A0301_KLGGALQAK
KLGGALQAK A0301 CAYRGLNSGNTPLVF CASSQKEGGGSYEQYV TRAV38-2DV8 TRAJ29 TRBV4-1 TRBJ2-7 KLGGALQAK CASSQKEGGGSYEQYV_CAYRGLNSGNTPLVF_KLGGALQAK KLGGALQAK-IE-1-CMV CASSQKEGGGSYEQYV_CAYRGLNSGNTPLVF CASSQKEGGGSYEQYV_CAYRGLNSGNTPLVF 0.497 A0301_KLGGALQAK
KLGGALQAK A0301 CAMREGWRNTDKLIF CASRIGNQPQHF TRAV14DV4 TRAJ34 TRBV7-2 TRBJ1-5 KLGGALQAK CASRIGNQPQHF_CAMREGWRNTDKLIF_KLGGALQAK KLGGALQAK-IE-1-CMV CASRIGNQPQHF_CAMREGWRNTDKLIF CASRIGNQPQHF_CAMREGWRNTDKLIF 0.484 A0301_KLGGALQAK
IVTDFSVIK A1101 CAVDLMKTSYDKVIF CASSQGTATYNSPLHF TRAV21 TRAJ50 TRBV4-3 TRBJ1-6 IVTDFSVIK CASSQGTATYNSPLHF_CAVDLMKTSYDKVIF_IVTDFSVIK IVTDFSVIK-EBNA-3B-EBV CASSQGTATYNSPLHF_CAVDLMKTSYDKVIF CASSQGTATYNSPLHF_CAVDLMKTSYDKVIF 0.094 A1101_IVTDFSVIK
FLRGRAYGL B0801 CAYSDSNYQLIW CASSSPRLSGEADGYTF TRAV38-2/DV8 TRAJ33 TRBV7-9 TRBJ1-2 FLRGRAYGL CASSSPRLSGEADGYTF_CAYSDSNYQLIW_FLRGRAYGL FLRGRAYGL-EBNA-3A-EBV CASSSPRLSGEADGYTF_CAYSDSNYQLIW CASSSPRLSGEADGYTF_CAYSDSNYQLIW 0.583 B0801_FLRGRAYGL
KLGGALQAK A0301 CVAENTGGFKTIF CATSRVRADTQYF TRAV12-1 TRAJ9 TRBV15 TRBJ2-3 KLGGALQAK CATSRVRADTQYF_CVAENTGGFKTIF_KLGGALQAK KLGGALQAK-IE-1-CMV CATSRVRADTQYF_CVAENTGGFKTIF CATSRVRADTQYF_CVAENTGGFKTIF 0.513 A0301_KLGGALQAK
KLGGALQAK A0301 CAPFRGRLMF CASSSGTAAYEQYF TRAV9-2 TRAJ31 TRBV11-2 TRBJ2-7 KLGGALQAK CASSSGTAAYEQYF_CAPFRGRLMF_KLGGALQAK KLGGALQAK-IE-1-CMV CASSSGTAAYEQYF_CAPFRGRLMF CASSSGTAAYEQYF_CAPFRGRLMF 0.474 A0301_KLGGALQAK
GILGFVFTL A0201 CAVTSNTGKLIF CASSFRSSYEQYF TRAV8-6 TRAJ37 TRBV19 TRBJ2-7 GILGFVFTL CASSFRSSYEQYF_CAVTSNTGKLIF_GILGFVFTL GILGFVFTL-Flu-MP-Influenza CASSFRSSYEQYF_CAVTSNTGKLIF CASSFRSSYEQYF_CAVTSNTGKLIF 0.798 A0201_GILGFVFTL
KLGGALQAK A0301 CAFNAGGGNKLTF CASSQGRTGYNEQFF TRAV24 TRAJ10 TRBV3-1 TRBJ2-1 KLGGALQAK CASSQGRTGYNEQFF_CAFNAGGGNKLTF_KLGGALQAK KLGGALQAK-IE-1-CMV CASSQGRTGYNEQFF_CAFNAGGGNKLTF CASSQGRTGYNEQFF_CAFNAGGGNKLTF 0.482 A0301_KLGGALQAK
KLGGALQAK A0301 CAASQGAQKLVF CASTEGGHETQYF TRAV13-1 TRAJ54 TRBV13 TRBJ2-5 KLGGALQAK CASTEGGHETQYF_CAASQGAQKLVF_KLGGALQAK KLGGALQAK-IE-1-CMV CASTEGGHETQYF_CAASQGAQKLVF CASTEGGHETQYF_CAASQGAQKLVF 0.467 A0301_KLGGALQAK
ELAGIGILTV A0201 CAASSGGSYIPTF CASSQDTSGSGLWTEAFF TRAV12-2 TRAJ6 TRBV14 TRBJ1-1 ELAGIGILTV CASSQDTSGSGLWTEAFF_CAASSGGSYIPTF_ELAGIGILTV ELAGIGILTV-MART-1-Cancer CASSQDTSGSGLWTEAFF_CAASSGGSYIPTF CASSQDTSGSGLWTEAFF_CAASSGGSYIPTF 0.417 A0201_ELAGIGILTV
GILGFVFTL A0201 CILSIQGGSEKLVF CASSPRSSQPQHF TRAV26-2 TRAJ57 TRBV19 TRBJ1-5 GILGFVFTL CASSPRSSQPQHF_CILSIQGGSEKLVF_GILGFVFTL GILGFVFTL-Flu-MP-Influenza CASSPRSSQPQHF_CILSIQGGSEKLVF CASSPRSSQPQHF_CILSIQGGSEKLVF 0.823 A0201_GILGFVFTL
KLGGALQAK A0301 CAYREYNTDKLIF CASRGAGELFF TRAV38-2/DV8 TRAJ34 TRBV2 TRBJ2-2 KLGGALQAK CASRGAGELFF_CAYREYNTDKLIF_KLGGALQAK KLGGALQAK-IE-1-CMV CASRGAGELFF_CAYREYNTDKLIF CASRGAGELFF_CAYREYNTDKLIF 0.463 A0301_KLGGALQAK
RAKFKQLL B0801 CITQETSYDKVIF CASRRTDDHEQFF TRAV26-2 TRAJ50 TRBV12-3 TRBJ2-1 RAKFKQLL CASRRTDDHEQFF_CITQETSYDKVIF_RAKFKQLL RAKFKQLL-BZLF1-EBV CASRRTDDHEQFF_CITQETSYDKVIF CASRRTDDHEQFF_CITQETSYDKVIF 0.534 B0801_RAKFKQLL
KLGGALQAK A0301 CALSGMTNTGTASKLTF CASSLAKGAGNTIYF TRAV19 TRAJ44 TRBV7-8 TRBJ1-3 KLGGALQAK CASSLAKGAGNTIYF_CALSGMTNTGTASKLTF_KLGGALQAK KLGGALQAK-IE-1-CMV CASSLAKGAGNTIYF_CALSGMTNTGTASKLTF CASSLAKGAGNTIYF_CALSGMTNTGTASKLTF 0.477 A0301_KLGGALQAK
KLGGALQAK A0301 CAMREGWTGNQFYF CASSWGTGGTDTQYF TRAV14DV4 TRAJ49 TRBV19 TRBJ2-3 KLGGALQAK CASSWGTGGTDTQYF_CAMREGWTGNQFYF_KLGGALQAK KLGGALQAK-IE-1-CMV CASSWGTGGTDTQYF_CAMREGWTGNQFYF CASSWGTGGTDTQYF_CAMREGWTGNQFYF 0.474 A0301_KLGGALQAK
ELAGIGILTV A0201 CAVSMDGLMF CASSGTQPGLGGEQFF TRAV12-2 TRAJ31 TRBV6-4 TRBJ2-1 ELAGIGILTV CASSGTQPGLGGEQFF_CAVSMDGLMF_ELAGIGILTV ELAGIGILTV-MART-1-Cancer CASSGTQPGLGGEQFF_CAVSMDGLMF CASSGTQPGLGGEQFF_CAVSMDGLMF 0.431 A0201_ELAGIGILTV
KLGGALQAK A0301 CASDTYTGANSKLTF CASSQLRGEEAFF TRAV38-1 TRAJ56 TRBV3-1 TRBJ1-1 KLGGALQAK CASSQLRGEEAFF_CASDTYTGANSKLTF_KLGGALQAK KLGGALQAK-IE-1-CMV CASSQLRGEEAFF_CASDTYTGANSKLTF CASSQLRGEEAFF_CASDTYTGANSKLTF 0.455 A0301_KLGGALQAK
KLGGALQAK A0301 CAVSLGFSGSARQLTF CASSQLGRGDNEQFF TRAV3 TRAJ22 TRBV7-9 TRBJ2-1 KLGGALQAK CASSQLGRGDNEQFF_CAVSLGFSGSARQLTF_KLGGALQAK KLGGALQAK-IE-1-CMV CASSQLGRGDNEQFF_CAVSLGFSGSARQLTF CASSQLGRGDNEQFF_CAVSLGFSGSARQLTF 0.484 A0301_KLGGALQAK
RAKFKQLL B0801 CGLNYGGSQGNLIF CASSPLGGPKDTIYF TRAV23/DV6 TRAJ42 TRBV7-9 TRBJ1-3 RAKFKQLL CASSPLGGPKDTIYF_CGLNYGGSQGNLIF_RAKFKQLL RAKFKQLL-BZLF1-EBV CASSPLGGPKDTIYF_CGLNYGGSQGNLIF CASSPLGGPKDTIYF_CGLNYGGSQGNLIF 0.51 B0801_RAKFKQLL
KLGGALQAK A0301 CALRNIIQGAQKLVF CASSPYGWAKETQYF TRAV19 TRAJ54 TRBV7-3 TRBJ2-5 KLGGALQAK CASSPYGWAKETQYF_CALRNIIQGAQKLVF_KLGGALQAK KLGGALQAK-IE-1-CMV CASSPYGWAKETQYF_CALRNIIQGAQKLVF CASSPYGWAKETQYF_CALRNIIQGAQKLVF 0.491 A0301_KLGGALQAK
KLGGALQAK A0301 CAVRVRSNDYKLSF CASSHSQLGGGYTF TRAV1-2 TRAJ20 TRBV4-3 TRBJ1-2 KLGGALQAK CASSHSQLGGGYTF_CAVRVRSNDYKLSF_KLGGALQAK KLGGALQAK-IE-1-CMV CASSHSQLGGGYTF_CAVRVRSNDYKLSF CASSHSQLGGGYTF_CAVRVRSNDYKLSF 0.519 A0301_KLGGALQAK
KLGGALQAK A0301 CAVSLNTGGFKTIF CASRVPQGAGGTGELFF TRAV8-4 TRAJ9 TRBV2 TRBJ2-2 KLGGALQAK CASRVPQGAGGTGELFF_CAVSLNTGGFKTIF_KLGGALQAK KLGGALQAK-IE-1-CMV CASRVPQGAGGTGELFF_CAVSLNTGGFKTIF CASRVPQGAGGTGELFF_CAVSLNTGGFKTIF 0.478 A0301_KLGGALQAK
KLGGALQAK A0301 CAMREIGAGSYQLTF CASSLGPSNQPQHF TRAV14DV4 TRAJ28 TRBV7-9 TRBJ1-5 KLGGALQAK CASSLGPSNQPQHF_CAMREIGAGSYQLTF_KLGGALQAK KLGGALQAK-IE-1-CMV CASSLGPSNQPQHF_CAMREIGAGSYQLTF CASSLGPSNQPQHF_CAMREIGAGSYQLTF 0.477 A0301_KLGGALQAK
KLGGALQAK A0301 CALSEDNYGQNFVF CASSLSSRASNQPQHF TRAV19 TRAJ26 TRBV7-8 TRBJ1-5 KLGGALQAK CASSLSSRASNQPQHF_CALSEDNYGQNFVF_KLGGALQAK KLGGALQAK-IE-1-CMV CASSLSSRASNQPQHF_CALSEDNYGQNFVF CASSLSSRASNQPQHF_CALSEDNYGQNFVF 0.439 A0301_KLGGALQAK
KLGGALQAK A0301 CAVATWNSGNTPLVF CASTLQASISNQPQHF TRAV8-3 TRAJ29 TRBV6-4 TRBJ1-5 KLGGALQAK CASTLQASISNQPQHF_CAVATWNSGNTPLVF_KLGGALQAK KLGGALQAK-IE-1-CMV CASTLQASISNQPQHF_CAVATWNSGNTPLVF CASTLQASISNQPQHF_CAVATWNSGNTPLVF 0.483 A0301_KLGGALQAK
RAKFKQLL B0801 CAMSYSGGSNYKLTF CSVGSGDYEQYF TRAV12-3 TRAJ53 TRBV29-1 TRBJ2-7 RAKFKQLL CSVGSGDYEQYF_CAMSYSGGSNYKLTF_RAKFKQLL RAKFKQLL-BZLF1-EBV CSVGSGDYEQYF_CAMSYSGGSNYKLTF CSVGSGDYEQYF_CAMSYSGGSNYKLTF 0.511 B0801_RAKFKQLL
ELAGIGILTV A0201 CAEGGGSQGNLIF CASSLAGLAGGELFF TRAV12-2 TRAJ42 TRBV7-8 TRBJ2-2 ELAGIGILTV CASSLAGLAGGELFF_CAEGGGSQGNLIF_ELAGIGILTV ELAGIGILTV-MART-1-Cancer CASSLAGLAGGELFF_CAEGGGSQGNLIF CASSLAGLAGGELFF_CAEGGGSQGNLIF 0.44 A0201_ELAGIGILTV
GILGFVFTL A0201 CASAGSGNTGKLIF CASSIRSAWEQFF TRAV24 TRAJ37 TRBV19 TRBJ2-1 GILGFVFTL CASSIRSAWEQFF_CASAGSGNTGKLIF_GILGFVFTL GILGFVFTL-Flu-MP-Influenza CASSIRSAWEQFF_CASAGSGNTGKLIF CASSIRSAWEQFF_CASAGSGNTGKLIF 0.84 A0201_GILGFVFTL
KLGGALQAK A0301 CAFQGRIQGAQKLVF CAISESPGPEKNTEAFF TRAV38-1 TRAJ54 TRBV10-3 TRBJ1-1 KLGGALQAK CAISESPGPEKNTEAFF_CAFQGRIQGAQKLVF_KLGGALQAK KLGGALQAK-IE-1-CMV CAISESPGPEKNTEAFF_CAFQGRIQGAQKLVF CAISESPGPEKNTEAFF_CAFQGRIQGAQKLVF 0.478 A0301_KLGGALQAK
GILGFVFTL A0201 CAGPIAGGSQGNLIF CASGVYSNQPQHF TRAV27 TRAJ42 TRBV19 TRBJ1-5 GILGFVFTL CASGVYSNQPQHF_CAGPIAGGSQGNLIF_GILGFVFTL GILGFVFTL-Flu-MP-Influenza CASGVYSNQPQHF_CAGPIAGGSQGNLIF CASGVYSNQPQHF_CAGPIAGGSQGNLIF 0.837 A0201_GILGFVFTL
KLGGALQAK A0301 CASLNSGGSNYKLTF CASSQDRVYEQYF TRAV38-1 TRAJ53 TRBV4-1 TRBJ2-7 KLGGALQAK CASSQDRVYEQYF_CASLNSGGSNYKLTF_KLGGALQAK KLGGALQAK-IE-1-CMV CASSQDRVYEQYF_CASLNSGGSNYKLTF CASSQDRVYEQYF_CASLNSGGSNYKLTF 0.513 A0301_KLGGALQAK
KLGGALQAK A0301 CAVRDISGARLMF CASSVRTSGGQETQYF TRAV3 TRAJ31 TRBV27 TRBJ2-5 KLGGALQAK CASSVRTSGGQETQYF_CAVRDISGARLMF_KLGGALQAK KLGGALQAK-IE-1-CMV CASSVRTSGGQETQYF_CAVRDISGARLMF CASSVRTSGGQETQYF_CAVRDISGARLMF 0.466 A0301_KLGGALQAK
KLGGALQAK A0301 CATGWNNNDMRF CASSSSGFYEQYF TRAV17 TRAJ43 TRBV11-2 TRBJ2-7 KLGGALQAK CASSSSGFYEQYF_CATGWNNNDMRF_KLGGALQAK KLGGALQAK-IE-1-CMV CASSSSGFYEQYF_CATGWNNNDMRF CASSSSGFYEQYF_CATGWNNNDMRF 0.458 A0301_KLGGALQAK
KLGGALQAK A0301 CAFMKRLGNQFYF CASSLLDRPSTYEQYF TRAV38-1 TRAJ49 TRBV7-2 TRBJ2-7 KLGGALQAK CASSLLDRPSTYEQYF_CAFMKRLGNQFYF_KLGGALQAK KLGGALQAK-IE-1-CMV CASSLLDRPSTYEQYF_CAFMKRLGNQFYF CASSLLDRPSTYEQYF_CAFMKRLGNQFYF 0.447 A0301_KLGGALQAK
KLGGALQAK A0301 CAVNGGYNKLIF CASSLVGRGGNQPQHF TRAV12-2 TRAJ4 TRBV7-9 TRBJ1-5 KLGGALQAK CASSLVGRGGNQPQHF_CAVNGGYNKLIF_KLGGALQAK KLGGALQAK-IE-1-CMV CASSLVGRGGNQPQHF_CAVNGGYNKLIF CASSLVGRGGNQPQHF_CAVNGGYNKLIF 0.487 A0301_KLGGALQAK
ELAGIGILTV A0201 CGSGDYKLSF CASMAVGANVLTF TRAV12-2 TRAJ20 TRBV7-2 TRBJ2-6 ELAGIGILTV CASMAVGANVLTF_CGSGDYKLSF_ELAGIGILTV ELAGIGILTV-MART-1-Cancer CASMAVGANVLTF_CGSGDYKLSF CASMAVGANVLTF_CGSGDYKLSF 0.466 A0201_ELAGIGILTV
KLGGALQAK A0301 CAVRVDGGSQGNLIF CASSLVANTEAFF TRAV1-1 TRAJ42 TRBV5-4 TRBJ1-1 KLGGALQAK CASSLVANTEAFF_CAVRVDGGSQGNLIF_KLGGALQAK KLGGALQAK-IE-1-CMV CASSLVANTEAFF_CAVRVDGGSQGNLIF CASSLVANTEAFF_CAVRVDGGSQGNLIF 0.488 A0301_KLGGALQAK
KLGGALQAK A0301 CAFMDYYNTDKLIF CASTLTSGSYFSYNEQFF TRAV38-1 TRAJ34 TRBV19 TRBJ2-1 KLGGALQAK CASTLTSGSYFSYNEQFF_CAFMDYYNTDKLIF_KLGGALQAK KLGGALQAK-IE-1-CMV CASTLTSGSYFSYNEQFF_CAFMDYYNTDKLIF CASTLTSGSYFSYNEQFF_CAFMDYYNTDKLIF 0.462 A0301_KLGGALQAK
KLGGALQAK A0301 CVVNTWLAYSGAGSYQLTF CASSPRTGNTGELFF TRAV12-1 TRAJ28 TRBV7-9 TRBJ2-2 KLGGALQAK CASSPRTGNTGELFF_CVVNTWLAYSGAGSYQLTF_KLGGALQAK KLGGALQAK-IE-1-CMV CASSPRTGNTGELFF_CVVNTWLAYSGAGSYQLTF CASSPRTGNTGELFF_CVVNTWLAYSGAGSYQLTF 0.485 A0301_KLGGALQAK
KLGGALQAK A0301 CAATGTYKYIF CASSLGPWGVKNIQYF TRAV13-1 TRAJ40 TRBV7-8 TRBJ2-4 KLGGALQAK CASSLGPWGVKNIQYF_CAATGTYKYIF_KLGGALQAK KLGGALQAK-IE-1-CMV CASSLGPWGVKNIQYF_CAATGTYKYIF CASSLGPWGVKNIQYF_CAATGTYKYIF 0.475 A0301_KLGGALQAK
KLGGALQAK A0301 CAVKNSNYQLIW CASSGDSTNSPLHF TRAV1-2 TRAJ33 TRBV6-4 TRBJ1-6 KLGGALQAK CASSGDSTNSPLHF_CAVKNSNYQLIW_KLGGALQAK KLGGALQAK-IE-1-CMV CASSGDSTNSPLHF_CAVKNSNYQLIW CASSGDSTNSPLHF_CAVKNSNYQLIW 0.481 A0301_KLGGALQAK
GILGFVFTL A0201 CAFMTNAGGTSYGKLTF CASSIGIYGYTF TRAV38-1 TRAJ52 TRBV19 TRBJ1-2 GILGFVFTL CASSIGIYGYTF_CAFMTNAGGTSYGKLTF_GILGFVFTL GILGFVFTL-Flu-MP-Influenza CASSIGIYGYTF_CAFMTNAGGTSYGKLTF CASSIGIYGYTF_CAFMTNAGGTSYGKLTF 0.828 A0201_GILGFVFTL
KLGGALQAK A0301 CAVQHLPISNFGNEKLTF CASRFAQGSGANVLTF TRAV20 TRAJ48 TRBV4-1 TRBJ2-6 KLGGALQAK CASRFAQGSGANVLTF_CAVQHLPISNFGNEKLTF_KLGGALQAK KLGGALQAK-IE-1-CMV CASRFAQGSGANVLTF_CAVQHLPISNFGNEKLTF CASRFAQGSGANVLTF_CAVQHLPISNFGNEKLTF 0.474 A0301_KLGGALQAK
KLGGALQAK A0301 CAVWARNRDDKIIF CAISLSGLYNSPLHF TRAV41 TRAJ30 TRBV10-3 TRBJ1-6 KLGGALQAK CAISLSGLYNSPLHF_CAVWARNRDDKIIF_KLGGALQAK KLGGALQAK-IE-1-CMV CAISLSGLYNSPLHF_CAVWARNRDDKIIF CAISLSGLYNSPLHF_CAVWARNRDDKIIF 0.447 A0301_KLGGALQAK
KLGGALQAK A0301 CVVSVLGGADGLTF CASSEAGAQLWSSYNEQFF TRAV10 TRAJ45 TRBV2 TRBJ2-1 KLGGALQAK CASSEAGAQLWSSYNEQFF_CVVSVLGGADGLTF_KLGGALQAK KLGGALQAK-IE-1-CMV CASSEAGAQLWSSYNEQFF_CVVSVLGGADGLTF CASSEAGAQLWSSYNEQFF_CVVSVLGGADGLTF 0.449 A0301_KLGGALQAK
KLGGALQAK A0301 CALSELDNFNKFYF CASSLEVPSGGSNEQYF TRAV19 TRAJ21 TRBV5-1 TRBJ2-7 KLGGALQAK CASSLEVPSGGSNEQYF_CALSELDNFNKFYF_KLGGALQAK KLGGALQAK-IE-1-CMV CASSLEVPSGGSNEQYF_CALSELDNFNKFYF CASSLEVPSGGSNEQYF_CALSELDNFNKFYF 0.463 A0301_KLGGALQAK
KLGGALQAK A0301 CAPPQTGANNLFF CASSVEASGVYEQYF TRAV16 TRAJ36 TRBV9 TRBJ2-7 KLGGALQAK CASSVEASGVYEQYF_CAPPQTGANNLFF_KLGGALQAK KLGGALQAK-IE-1-CMV CASSVEASGVYEQYF_CAPPQTGANNLFF CASSVEASGVYEQYF_CAPPQTGANNLFF 0.493 A0301_KLGGALQAK
RAKFKQLL B0801 CAASRSNDYKLSF CASSLRDGSEAFF TRAV23/DV6 TRAJ20 TRBV5-6 TRBJ1-1 RAKFKQLL CASSLRDGSEAFF_CAASRSNDYKLSF_RAKFKQLL RAKFKQLL-BZLF1-EBV CASSLRDGSEAFF_CAASRSNDYKLSF CASSLRDGSEAFF_CAASRSNDYKLSF 0.538 B0801_RAKFKQLL
KLGGALQAK A0301 CATEGAYGNNRLAF CSGWEGLYGYTF TRAV17 TRAJ7 TRBV29-1 TRBJ1-2 KLGGALQAK CSGWEGLYGYTF_CATEGAYGNNRLAF_KLGGALQAK KLGGALQAK-IE-1-CMV CSGWEGLYGYTF_CATEGAYGNNRLAF CSGWEGLYGYTF_CATEGAYGNNRLAF 0.472 A0301_KLGGALQAK
GLCTLVAML A0201 CAELKEKLIF CASSQSPGGTQYF TRAV5 TRAJ4 TRBV14 TRBJ2-5 GLCTLVAML CASSQSPGGTQYF_CAELKEKLIF_GLCTLVAML GLCTLVAML-BMLF1-EBV CASSQSPGGTQYF_CAELKEKLIF CASSQSPGGTQYF_CAELKEKLIF 0.419 A0201_GLCTLVAML
KLGGALQAK A0301 CAGGQDNNARLMF CASSLALADTQYF TRAV27 TRAJ31 TRBV7-6 TRBJ2-3 KLGGALQAK CASSLALADTQYF_CAGGQDNNARLMF_KLGGALQAK KLGGALQAK-IE-1-CMV CASSLALADTQYF_CAGGQDNNARLMF CASSLALADTQYF_CAGGQDNNARLMF 0.466 A0301_KLGGALQAK
KLGGALQAK A0301 CAVWGPWGRLMF CSARDKGGGAREQYF TRAV1-2 TRAJ31 TRBV20-1 TRBJ2-7 KLGGALQAK CSARDKGGGAREQYF_CAVWGPWGRLMF_KLGGALQAK KLGGALQAK-IE-1-CMV CSARDKGGGAREQYF_CAVWGPWGRLMF CSARDKGGGAREQYF_CAVWGPWGRLMF 0.486 A0301_KLGGALQAK
KLGGALQAK A0301 CAVRPTSGTYKYIF CASSPGQPETQYF TRAV21 TRAJ40 TRBV12-4 TRBJ2-5 KLGGALQAK CASSPGQPETQYF_CAVRPTSGTYKYIF_KLGGALQAK KLGGALQAK-IE-1-CMV CASSPGQPETQYF_CAVRPTSGTYKYIF CASSPGQPETQYF_CAVRPTSGTYKYIF 0.489 A0301_KLGGALQAK
GILGFVFTL A0201 CVVISSGGSYIPTF CASSPDQETSYTDTQYF TRAV8-2 TRAJ6 TRBV9 TRBJ2-3 GILGFVFTL CASSPDQETSYTDTQYF_CVVISSGGSYIPTF_GILGFVFTL GILGFVFTL-Flu-MP-Influenza CASSPDQETSYTDTQYF_CVVISSGGSYIPTF CASSPDQETSYTDTQYF_CVVISSGGSYIPTF 0.832 A0201_GILGFVFTL
KLGGALQAK A0301 CVVSRGLTGGGNKLTF CASSPESLDGYTF TRAV12-1 TRAJ10 TRBV3-1 TRBJ1-2 KLGGALQAK CASSPESLDGYTF_CVVSRGLTGGGNKLTF_KLGGALQAK KLGGALQAK-IE-1-CMV CASSPESLDGYTF_CVVSRGLTGGGNKLTF CASSPESLDGYTF_CVVSRGLTGGGNKLTF 0.491 A0301_KLGGALQAK
GILGFVFTL A0201 CILREGFGNVLHC CASSMRSGSEQFF TRAV26-2 TRAJ35 TRBV19 TRBJ2-1 GILGFVFTL CASSMRSGSEQFF_CILREGFGNVLHC_GILGFVFTL GILGFVFTL-Flu-MP-Influenza CASSMRSGSEQFF_CILREGFGNVLHC CASSMRSGSEQFF_CILREGFGNVLHC 0.819 A0201_GILGFVFTL
KLGGALQAK A0301 CAALRTDSWGKLQF CASSFGTSPGANVLTF TRAV29/DV5 TRAJ24 TRBV18 TRBJ2-6 KLGGALQAK CASSFGTSPGANVLTF_CAALRTDSWGKLQF_KLGGALQAK KLGGALQAK-IE-1-CMV CASSFGTSPGANVLTF_CAALRTDSWGKLQF CASSFGTSPGANVLTF_CAALRTDSWGKLQF 0.474 A0301_KLGGALQAK
KTWGQYWQV A0201 CAVNFRDDKIIF CSASQGLNTGELFF TRAV21 TRAJ30 TRBV20-1 TRBJ2-2 KTWGQYWQV CSASQGLNTGELFF_CAVNFRDDKIIF_KTWGQYWQV KTWGQYWQV-gp100-Cancer CSASQGLNTGELFF_CAVNFRDDKIIF CSASQGLNTGELFF_CAVNFRDDKIIF 0.591 A0201_KTWGQYWQV
KLGGALQAK A0301 CAMRTPNNAGNMLTF CATSSVTGELFF TRAV14/DV4 TRAJ39 TRBV24-1 TRBJ2-2 KLGGALQAK CATSSVTGELFF_CAMRTPNNAGNMLTF_KLGGALQAK KLGGALQAK-IE-1-CMV CATSSVTGELFF_CAMRTPNNAGNMLTF CATSSVTGELFF_CAMRTPNNAGNMLTF 0.474 A0301_KLGGALQAK
KLGGALQAK A0301 CAVGRLTQGGSEKLVF CASTPWREYPLEQYF TRAV21 TRAJ57 TRBV6-5 TRBJ2-7 KLGGALQAK CASTPWREYPLEQYF_CAVGRLTQGGSEKLVF_KLGGALQAK KLGGALQAK-IE-1-CMV CASTPWREYPLEQYF_CAVGRLTQGGSEKLVF CASTPWREYPLEQYF_CAVGRLTQGGSEKLVF 0.467 A0301_KLGGALQAK
KLGGALQAK A0301 CAVNDYNTDKLIF CASSPLGAKNIQYF TRAV8-1 TRAJ34 TRBV5-4 TRBJ2-4 KLGGALQAK CASSPLGAKNIQYF_CAVNDYNTDKLIF_KLGGALQAK KLGGALQAK-IE-1-CMV CASSPLGAKNIQYF_CAVNDYNTDKLIF CASSPLGAKNIQYF_CAVNDYNTDKLIF 0.477 A0301_KLGGALQAK
KLGGALQAK A0301 CAVVLDGSSNTGKLIF CASSYGQGTGELFF TRAV22 TRAJ37 TRBV6-5 TRBJ2-2 KLGGALQAK CASSYGQGTGELFF_CAVVLDGSSNTGKLIF_KLGGALQAK KLGGALQAK-IE-1-CMV CASSYGQGTGELFF_CAVVLDGSSNTGKLIF CASSYGQGTGELFF_CAVVLDGSSNTGKLIF 0.491 A0301_KLGGALQAK
KLGGALQAK A0301 CAAYSGGGADGLTF CASSPRLAGEYTSSYNEQFF TRAV22 TRAJ45 TRBV4-3 TRBJ2-1 KLGGALQAK CASSPRLAGEYTSSYNEQFF_CAAYSGGGADGLTF_KLGGALQAK KLGGALQAK-IE-1-CMV CASSPRLAGEYTSSYNEQFF_CAAYSGGGADGLTF CASSPRLAGEYTSSYNEQFF_CAAYSGGGADGLTF 0.48 A0301_KLGGALQAK
KLGGALQAK A0301 CALRSSQAGTALIF CASSGQTRNSRDEQFF TRAV19 TRAJ15 TRBV6-1 TRBJ2-1 KLGGALQAK CASSGQTRNSRDEQFF_CALRSSQAGTALIF_KLGGALQAK KLGGALQAK-IE-1-CMV CASSGQTRNSRDEQFF_CALRSSQAGTALIF CASSGQTRNSRDEQFF_CALRSSQAGTALIF 0.475 A0301_KLGGALQAK
KLGGALQAK A0301 CVVNRDSNYQLIW CAISGGLQGQEKLFF TRAV12-1 TRAJ33 TRBV10-3 TRBJ1-4 KLGGALQAK CAISGGLQGQEKLFF_CVVNRDSNYQLIW_KLGGALQAK KLGGALQAK-IE-1-CMV CAISGGLQGQEKLFF_CVVNRDSNYQLIW CAISGGLQGQEKLFF_CVVNRDSNYQLIW 0.49 A0301_KLGGALQAK
KLGGALQAK A0301 CAASITGTASKLTF CASSHGTGTYEQYF TRAV13-1 TRAJ44 TRBV19 TRBJ2-7 KLGGALQAK CASSHGTGTYEQYF_CAASITGTASKLTF_KLGGALQAK KLGGALQAK-IE-1-CMV CASSHGTGTYEQYF_CAASITGTASKLTF CASSHGTGTYEQYF_CAASITGTASKLTF 0.461 A0301_KLGGALQAK
KLGGALQAK A0301 CASSNTGGFKTIF CASSYNDGLTDTQYF TRAV24 TRAJ9 TRBV6-5 TRBJ2-3 KLGGALQAK CASSYNDGLTDTQYF_CASSNTGGFKTIF_KLGGALQAK KLGGALQAK-IE-1-CMV CASSYNDGLTDTQYF_CASSNTGGFKTIF CASSYNDGLTDTQYF_CASSNTGGFKTIF 0.49 A0301_KLGGALQAK
KLGGALQAK A0301 CVVNIAGNRDDKIIF CASSIGGHTYNEQFF TRAV12-1 TRAJ30 TRBV19 TRBJ2-1 KLGGALQAK CASSIGGHTYNEQFF_CVVNIAGNRDDKIIF_KLGGALQAK KLGGALQAK-IE-1-CMV CASSIGGHTYNEQFF_CVVNIAGNRDDKIIF CASSIGGHTYNEQFF_CVVNIAGNRDDKIIF 0.462 A0301_KLGGALQAK
KLGGALQAK A0301 CAMRDPQGGRRALTF CASTGTSGGPTLRDEQFF TRAV14DV4 TRAJ5 TRBV7-9 TRBJ2-1 KLGGALQAK CASTGTSGGPTLRDEQFF_CAMRDPQGGRRALTF_KLGGALQAK KLGGALQAK-IE-1-CMV CASTGTSGGPTLRDEQFF_CAMRDPQGGRRALTF CASTGTSGGPTLRDEQFF_CAMRDPQGGRRALTF 0.499 A0301_KLGGALQAK
KLGGALQAK A0301 CGTEAGSGGSNYKLTF CASSFGGPIYEQFF TRAV30 TRAJ53 TRBV11-2 TRBJ2-1 KLGGALQAK CASSFGGPIYEQFF_CGTEAGSGGSNYKLTF_KLGGALQAK KLGGALQAK-IE-1-CMV CASSFGGPIYEQFF_CGTEAGSGGSNYKLTF CASSFGGPIYEQFF_CGTEAGSGGSNYKLTF 0.521 A0301_KLGGALQAK
ELAGIGILTV A0201 CAMSALSSGGYNKLIF CASSRTGIADTQYF TRAV12-3 TRAJ4 TRBV28 TRBJ2-3 ELAGIGILTV CASSRTGIADTQYF_CAMSALSSGGYNKLIF_ELAGIGILTV ELAGIGILTV-MART-1-Cancer CASSRTGIADTQYF_CAMSALSSGGYNKLIF CASSRTGIADTQYF_CAMSALSSGGYNKLIF 0.48 A0201_ELAGIGILTV
KLGGALQAK A0301 CAIGPGNMLTF CASSRAGATYNEQFF TRAV12-3 TRAJ39 TRBV7-9 TRBJ2-1 KLGGALQAK CASSRAGATYNEQFF_CAIGPGNMLTF_KLGGALQAK KLGGALQAK-IE-1-CMV CASSRAGATYNEQFF_CAIGPGNMLTF CASSRAGATYNEQFF_CAIGPGNMLTF 0.482 A0301_KLGGALQAK
KLGGALQAK A0301 CASSSGGGADGLTF CASSRLNNEQFF TRAV24 TRAJ45 TRBV27 TRBJ2-1 KLGGALQAK CASSRLNNEQFF_CASSSGGGADGLTF_KLGGALQAK KLGGALQAK-IE-1-CMV CASSRLNNEQFF_CASSSGGGADGLTF CASSRLNNEQFF_CASSSGGGADGLTF 0.46 A0301_KLGGALQAK
RAKFKQLL B0801 CVVTETSYDKVIF CASSYSQGGEGVDEQFF TRAV12-1 TRAJ50 TRBV6-2 TRBJ2-1 RAKFKQLL CASSYSQGGEGVDEQFF_CVVTETSYDKVIF_RAKFKQLL RAKFKQLL-BZLF1-EBV CASSYSQGGEGVDEQFF_CVVTETSYDKVIF CASSYSQGGEGVDEQFF_CVVTETSYDKVIF 0.522 B0801_RAKFKQLL
KLGGALQAK A0301 CAVEDDTGRRALTF CASSQESGIVYEQFF TRAV2 TRAJ5 TRBV4-3 TRBJ2-1 KLGGALQAK CASSQESGIVYEQFF_CAVEDDTGRRALTF_KLGGALQAK KLGGALQAK-IE-1-CMV CASSQESGIVYEQFF_CAVEDDTGRRALTF CASSQESGIVYEQFF_CAVEDDTGRRALTF 0.478 A0301_KLGGALQAK
KLGGALQAK A0301 CAVMPGSARQLTF CASSLFRSYEQYF TRAV41 TRAJ22 TRBV11-2 TRBJ2-7 KLGGALQAK CASSLFRSYEQYF_CAVMPGSARQLTF_KLGGALQAK KLGGALQAK-IE-1-CMV CASSLFRSYEQYF_CAVMPGSARQLTF CASSLFRSYEQYF_CAVMPGSARQLTF 0.48 A0301_KLGGALQAK
KLGGALQAK A0301 CATDGNQGGKLIF CASSDSGTGGETQYF TRAV17 TRAJ23 TRBV10-1 TRBJ2-5 KLGGALQAK CASSDSGTGGETQYF_CATDGNQGGKLIF_KLGGALQAK KLGGALQAK-IE-1-CMV CASSDSGTGGETQYF_CATDGNQGGKLIF CASSDSGTGGETQYF_CATDGNQGGKLIF 0.5 A0301_KLGGALQAK
KLGGALQAK A0301 CAVRPGYNFNKFYF CSVRDSQNTEAFF TRAV21 TRAJ21 TRBV29-1 TRBJ1-1 KLGGALQAK CSVRDSQNTEAFF_CAVRPGYNFNKFYF_KLGGALQAK KLGGALQAK-IE-1-CMV CSVRDSQNTEAFF_CAVRPGYNFNKFYF CSVRDSQNTEAFF_CAVRPGYNFNKFYF 0.477 A0301_KLGGALQAK
KLGGALQAK A0301 CAERVTGGGNKLTF CASSQDPGDEQFF TRAV5 TRAJ10 TRBV4-1 TRBJ2-1 KLGGALQAK CASSQDPGDEQFF_CAERVTGGGNKLTF_KLGGALQAK KLGGALQAK-IE-1-CMV CASSQDPGDEQFF_CAERVTGGGNKLTF CASSQDPGDEQFF_CAERVTGGGNKLTF 0.489 A0301_KLGGALQAK
KLGGALQAK A0301 CVVRLTGTASKLTF CASSWKDPDLSGYTF TRAV10 TRAJ44 TRBV5-1 TRBJ1-2 KLGGALQAK CASSWKDPDLSGYTF_CVVRLTGTASKLTF_KLGGALQAK KLGGALQAK-IE-1-CMV CASSWKDPDLSGYTF_CVVRLTGTASKLTF CASSWKDPDLSGYTF_CVVRLTGTASKLTF 0.498 A0301_KLGGALQAK
GILGFVFTL A0201 CAENMGGGSQGNLIF CASSLEGGTTPFYEQYF TRAV13-2 TRAJ42 TRBV7-2 TRBJ2-7 GILGFVFTL CASSLEGGTTPFYEQYF_CAENMGGGSQGNLIF_GILGFVFTL GILGFVFTL-Flu-MP-Influenza CASSLEGGTTPFYEQYF_CAENMGGGSQGNLIF CASSLEGGTTPFYEQYF_CAENMGGGSQGNLIF 0.852 A0201_GILGFVFTL
GILGFVFTL A0201 CAVNWGGGSQGNLIF CASSIRSSHEQYF TRAV12-2 TRAJ42 TRBV19 TRBJ2-7 GILGFVFTL CASSIRSSHEQYF_CAVNWGGGSQGNLIF_GILGFVFTL GILGFVFTL-Flu-MP-Influenza CASSIRSSHEQYF_CAVNWGGGSQGNLIF CASSIRSSHEQYF_CAVNWGGGSQGNLIF 0.834 A0201_GILGFVFTL
KLGGALQAK A0301 CVVSVISSNTGKLIF CASKTYSTGGNGYTF TRAV8-2 TRAJ37 TRBV27 TRBJ1-2 KLGGALQAK CASKTYSTGGNGYTF_CVVSVISSNTGKLIF_KLGGALQAK KLGGALQAK-IE-1-CMV CASKTYSTGGNGYTF_CVVSVISSNTGKLIF CASKTYSTGGNGYTF_CVVSVISSNTGKLIF 0.498 A0301_KLGGALQAK
KLGGALQAK A0301 CAESGATNKLIF CSAWDRLNTEAFF TRAV13-2 TRAJ32 TRBV20-1 TRBJ1-1 KLGGALQAK CSAWDRLNTEAFF_CAESGATNKLIF_KLGGALQAK KLGGALQAK-IE-1-CMV CSAWDRLNTEAFF_CAESGATNKLIF CSAWDRLNTEAFF_CAESGATNKLIF 0.511 A0301_KLGGALQAK
KLGGALQAK A0301 CAMRGPISGGYNKLIF CASGSPVREGSYEQYV TRAV14DV4 TRAJ4 TRBV12-5 TRBJ2-7 KLGGALQAK CASGSPVREGSYEQYV_CAMRGPISGGYNKLIF_KLGGALQAK KLGGALQAK-IE-1-CMV CASGSPVREGSYEQYV_CAMRGPISGGYNKLIF CASGSPVREGSYEQYV_CAMRGPISGGYNKLIF 0.469 A0301_KLGGALQAK
KLGGALQAK A0301 CAVTPYGNNRLAF CASSLWTLNTGELFF TRAV12-2 TRAJ7 TRBV5-4 TRBJ2-2 KLGGALQAK CASSLWTLNTGELFF_CAVTPYGNNRLAF_KLGGALQAK KLGGALQAK-IE-1-CMV CASSLWTLNTGELFF_CAVTPYGNNRLAF CASSLWTLNTGELFF_CAVTPYGNNRLAF 0.462 A0301_KLGGALQAK
RAKFKQLL B0801 CAVTPYTGGFKTIF CASSQVSSRQPHTEAFF TRAV8-4 TRAJ9 TRBV3-1 TRBJ1-1 RAKFKQLL CASSQVSSRQPHTEAFF_CAVTPYTGGFKTIF_RAKFKQLL RAKFKQLL-BZLF1-EBV CASSQVSSRQPHTEAFF_CAVTPYTGGFKTIF CASSQVSSRQPHTEAFF_CAVTPYTGGFKTIF 0.517 B0801_RAKFKQLL
KLGGALQAK A0301 CASTSGTYKYIF CASSLTIQETQYF TRAV24 TRAJ40 TRBV12-4 TRBJ2-5 KLGGALQAK CASSLTIQETQYF_CASTSGTYKYIF_KLGGALQAK KLGGALQAK-IE-1-CMV CASSLTIQETQYF_CASTSGTYKYIF CASSLTIQETQYF_CASTSGTYKYIF 0.46 A0301_KLGGALQAK
ELAGIGILTV A0201 CAVGGGGADGLTF CASSSSLAGGGELFF TRAV12-2 TRAJ45 TRBV9 TRBJ2-2 ELAGIGILTV CASSSSLAGGGELFF_CAVGGGGADGLTF_ELAGIGILTV ELAGIGILTV-MART-1-Cancer CASSSSLAGGGELFF_CAVGGGGADGLTF CASSSSLAGGGELFF_CAVGGGGADGLTF 0.438 A0201_ELAGIGILTV
GILGFVFTL A0201 CAAGEYGNKLVF CASSVRSSYEQYF TRAV29/DV5 TRAJ47 TRBV19 TRBJ2-7 GILGFVFTL CASSVRSSYEQYF_CAAGEYGNKLVF_GILGFVFTL GILGFVFTL-Flu-MP-Influenza CASSVRSSYEQYF_CAAGEYGNKLVF CASSVRSSYEQYF_CAAGEYGNKLVF 0.839 A0201_GILGFVFTL
KLGGALQAK A0301 CAINQGGGATNKLIF CASSPGRTGELFF TRAV5 TRAJ32 TRBV10-1 TRBJ2-2 KLGGALQAK CASSPGRTGELFF_CAINQGGGATNKLIF_KLGGALQAK KLGGALQAK-IE-1-CMV CASSPGRTGELFF_CAINQGGGATNKLIF CASSPGRTGELFF_CAINQGGGATNKLIF 0.516 A0301_KLGGALQAK
KLGGALQAK A0301 CAVRSNYQLIW CASSQYVFQGSYGYTF TRAV12-2 TRAJ33 TRBV4-3 TRBJ1-2 KLGGALQAK CASSQYVFQGSYGYTF_CAVRSNYQLIW_KLGGALQAK KLGGALQAK-IE-1-CMV CASSQYVFQGSYGYTF_CAVRSNYQLIW CASSQYVFQGSYGYTF_CAVRSNYQLIW 0.517 A0301_KLGGALQAK
KLGGALQAK A0301 CAVGDSSNTGKLIF CSAREPGTIFYNEQFF TRAV8-3 TRAJ37 TRBV20-1 TRBJ2-1 KLGGALQAK CSAREPGTIFYNEQFF_CAVGDSSNTGKLIF_KLGGALQAK KLGGALQAK-IE-1-CMV CSAREPGTIFYNEQFF_CAVGDSSNTGKLIF CSAREPGTIFYNEQFF_CAVGDSSNTGKLIF 0.472 A0301_KLGGALQAK
GILGFVFTL A0201 CALSEGVGKLIF CASSIRSSYEQYF TRAV19 TRAJ23 TRBV19 TRBJ2-7 GILGFVFTL CASSIRSSYEQYF_CALSEGVGKLIF_GILGFVFTL GILGFVFTL-Flu-MP-Influenza CASSIRSSYEQYF_CALSEGVGKLIF CASSIRSSYEQYF_CALSEGVGKLIF 0.823 A0201_GILGFVFTL
KLGGALQAK A0301 CAEMAGGTSYGKLTF CASGFSGTEQYF TRAV13-2 TRAJ52 TRBV12-5 TRBJ2-7 KLGGALQAK CASGFSGTEQYF_CAEMAGGTSYGKLTF_KLGGALQAK KLGGALQAK-IE-1-CMV CASGFSGTEQYF_CAEMAGGTSYGKLTF CASGFSGTEQYF_CAEMAGGTSYGKLTF 0.441 A0301_KLGGALQAK
KLGGALQAK A0301 CAPLSNFGNEKLTF CAGARVDTQYF TRAV38-2/DV8 TRAJ48 TRBV7-9 TRBJ2-3 KLGGALQAK CAGARVDTQYF_CAPLSNFGNEKLTF_KLGGALQAK KLGGALQAK-IE-1-CMV CAGARVDTQYF_CAPLSNFGNEKLTF CAGARVDTQYF_CAPLSNFGNEKLTF 0.493 A0301_KLGGALQAK
GILGFVFTL A0201 CAVGRDTGGFKTIF CASSIFGAGELFF TRAV12-2 TRAJ9 TRBV19 TRBJ2-2 GILGFVFTL CASSIFGAGELFF_CAVGRDTGGFKTIF_GILGFVFTL GILGFVFTL-Flu-MP-Influenza CASSIFGAGELFF_CAVGRDTGGFKTIF CASSIFGAGELFF_CAVGRDTGGFKTIF 0.849 A0201_GILGFVFTL
GILGFVFTL A0201 CVVASGGYNKLIF CASSIRSSYEQYF TRAV10 TRAJ4 TRBV19 TRBJ2-7 GILGFVFTL CASSIRSSYEQYF_CVVASGGYNKLIF_GILGFVFTL GILGFVFTL-Flu-MP-Influenza CASSIRSSYEQYF_CVVASGGYNKLIF CASSIRSSYEQYF_CVVASGGYNKLIF 0.803 A0201_GILGFVFTL
KLGGALQAK A0301 CAASARIYGGSQGNLIF CASSQGFSNQPQHF TRAV29DV5 TRAJ42 TRBV4-1 TRBJ1-5 KLGGALQAK CASSQGFSNQPQHF_CAASARIYGGSQGNLIF_KLGGALQAK KLGGALQAK-IE-1-CMV CASSQGFSNQPQHF_CAASARIYGGSQGNLIF CASSQGFSNQPQHF_CAASARIYGGSQGNLIF 0.46 A0301_KLGGALQAK
KLGGALQAK A0301 CAMSPYNTDKLIF CASSSTGANTGELFF TRAV12-3 TRAJ34 TRBV5-4 TRBJ2-2 KLGGALQAK CASSSTGANTGELFF_CAMSPYNTDKLIF_KLGGALQAK KLGGALQAK-IE-1-CMV CASSSTGANTGELFF_CAMSPYNTDKLIF CASSSTGANTGELFF_CAMSPYNTDKLIF 0.482 A0301_KLGGALQAK
KLGGALQAK A0301 CAGQRYSTLTF CASNSDTVTDNNQPQHF TRAV25 TRAJ11 TRBV6-9 TRBJ1-5 KLGGALQAK CASNSDTVTDNNQPQHF_CAGQRYSTLTF_KLGGALQAK KLGGALQAK-IE-1-CMV CASNSDTVTDNNQPQHF_CAGQRYSTLTF CASNSDTVTDNNQPQHF_CAGQRYSTLTF 0.47 A0301_KLGGALQAK
KLGGALQAK A0301 CAMSRLEGDKLIF CASRVGNTEAFF TRAV12-3 TRAJ34 TRBV4-1 TRBJ1-1 KLGGALQAK CASRVGNTEAFF_CAMSRLEGDKLIF_KLGGALQAK KLGGALQAK-IE-1-CMV CASRVGNTEAFF_CAMSRLEGDKLIF CASRVGNTEAFF_CAMSRLEGDKLIF 0.451 A0301_KLGGALQAK
KLGGALQAK A0301 CAVSSSGGSYIPTF CASNTGDSNQPQHF TRAV1-2 TRAJ6 TRBV6-6 TRBJ1-5 KLGGALQAK CASNTGDSNQPQHF_CAVSSSGGSYIPTF_KLGGALQAK KLGGALQAK-IE-1-CMV CASNTGDSNQPQHF_CAVSSSGGSYIPTF CASNTGDSNQPQHF_CAVSSSGGSYIPTF 0.498 A0301_KLGGALQAK
KLGGALQAK A0301 CATDALPNAGGTSYGKLTF CSVEDQNGGATYNEQFF TRAV17 TRAJ52 TRBV29-1 TRBJ2-1 KLGGALQAK CSVEDQNGGATYNEQFF_CATDALPNAGGTSYGKLTF_KLGGALQAK KLGGALQAK-IE-1-CMV CSVEDQNGGATYNEQFF_CATDALPNAGGTSYGKLTF CSVEDQNGGATYNEQFF_CATDALPNAGGTSYGKLTF 0.483 A0301_KLGGALQAK
KLGGALQAK A0301 CAVNGAGGYNKLIF CASSFSSGGAISDTQYF TRAV12-2 TRAJ4 TRBV27 TRBJ2-3 KLGGALQAK CASSFSSGGAISDTQYF_CAVNGAGGYNKLIF_KLGGALQAK KLGGALQAK-IE-1-CMV CASSFSSGGAISDTQYF_CAVNGAGGYNKLIF CASSFSSGGAISDTQYF_CAVNGAGGYNKLIF 0.447 A0301_KLGGALQAK
KLGGALQAK A0301 CAMSAFSNARLMF CSVDLEANYGYTF TRAV12-3 TRAJ31 TRBV29-1 TRBJ1-2 KLGGALQAK CSVDLEANYGYTF_CAMSAFSNARLMF_KLGGALQAK KLGGALQAK-IE-1-CMV CSVDLEANYGYTF_CAMSAFSNARLMF CSVDLEANYGYTF_CAMSAFSNARLMF 0.465 A0301_KLGGALQAK
RAKFKQLL B0801 CAGARETSYDKVIF CASSSTGPSSYEQYF TRAV27 TRAJ50 TRBV7-9 TRBJ2-7 RAKFKQLL CASSSTGPSSYEQYF_CAGARETSYDKVIF_RAKFKQLL RAKFKQLL-BZLF1-EBV CASSSTGPSSYEQYF_CAGARETSYDKVIF CASSSTGPSSYEQYF_CAGARETSYDKVIF 0.52 B0801_RAKFKQLL
KLGGALQAK A0301 CAVAQETSGSRLTF CASSRQPSTYEQYF TRAV12-2 TRAJ58 TRBV18 TRBJ2-7 KLGGALQAK CASSRQPSTYEQYF_CAVAQETSGSRLTF_KLGGALQAK KLGGALQAK-IE-1-CMV CASSRQPSTYEQYF_CAVAQETSGSRLTF CASSRQPSTYEQYF_CAVAQETSGSRLTF 0.503 A0301_KLGGALQAK
KLGGALQAK A0301 CAVRGQGGSEKLVF CASSDSLGDRGSYEQYF TRAV21 TRAJ57 TRBV7-9 TRBJ2-7 KLGGALQAK CASSDSLGDRGSYEQYF_CAVRGQGGSEKLVF_KLGGALQAK KLGGALQAK-IE-1-CMV CASSDSLGDRGSYEQYF_CAVRGQGGSEKLVF CASSDSLGDRGSYEQYF_CAVRGQGGSEKLVF 0.493 A0301_KLGGALQAK
KLGGALQAK A0301 CAENSMNRDDKIIF CASSSRTGDSEQYF TRAV13-2 TRAJ30 TRBV5-4 TRBJ2-7 KLGGALQAK CASSSRTGDSEQYF_CAENSMNRDDKIIF_KLGGALQAK KLGGALQAK-IE-1-CMV CASSSRTGDSEQYF_CAENSMNRDDKIIF CASSSRTGDSEQYF_CAENSMNRDDKIIF 0.475 A0301_KLGGALQAK
KLGGALQAK A0301 CILRDWNAGNMLTF CASSYSPVADLYF TRAV26-2 TRAJ39 TRBV6-5 TRBJ1-3 KLGGALQAK CASSYSPVADLYF_CILRDWNAGNMLTF_KLGGALQAK KLGGALQAK-IE-1-CMV CASSYSPVADLYF_CILRDWNAGNMLTF CASSYSPVADLYF_CILRDWNAGNMLTF 0.488 A0301_KLGGALQAK
KLGGALQAK A0301 CAVTLSPHGGATNKLIF CSATRRDRILTGYNSPLHF TRAV41 TRAJ32 TRBV20-1 TRBJ1-6 KLGGALQAK CSATRRDRILTGYNSPLHF_CAVTLSPHGGATNKLIF_KLGGALQAK KLGGALQAK-IE-1-CMV CSATRRDRILTGYNSPLHF_CAVTLSPHGGATNKLIF CSATRRDRILTGYNSPLHF_CAVTLSPHGGATNKLIF 0.517 A0301_KLGGALQAK
KLGGALQAK A0301 CALSEAIKAAGNKLTF CASSQDSGSADTQYF TRAV19 TRAJ17 TRBV4-3 TRBJ2-3 KLGGALQAK CASSQDSGSADTQYF_CALSEAIKAAGNKLTF_KLGGALQAK KLGGALQAK-IE-1-CMV CASSQDSGSADTQYF_CALSEAIKAAGNKLTF CASSQDSGSADTQYF_CALSEAIKAAGNKLTF 0.479 A0301_KLGGALQAK
KLGGALQAK A0301 CALGDSGAGSYQLTF CASREIQGSGANVLTF TRAV19 TRAJ28 TRBV7-9 TRBJ2-6 KLGGALQAK CASREIQGSGANVLTF_CALGDSGAGSYQLTF_KLGGALQAK KLGGALQAK-IE-1-CMV CASREIQGSGANVLTF_CALGDSGAGSYQLTF CASREIQGSGANVLTF_CALGDSGAGSYQLTF 0.478 A0301_KLGGALQAK
KLGGALQAK A0301 CAAQRPGANNLFF CASSPQPGILSYEQYF TRAV22 TRAJ36 TRBV4-1 TRBJ2-7 KLGGALQAK CASSPQPGILSYEQYF_CAAQRPGANNLFF_KLGGALQAK KLGGALQAK-IE-1-CMV CASSPQPGILSYEQYF_CAAQRPGANNLFF CASSPQPGILSYEQYF_CAAQRPGANNLFF 0.484 A0301_KLGGALQAK
KLGGALQAK A0301 CILRDVSSGTYKYIF CASSLEAGGAYNEQFF TRAV26-2 TRAJ40 TRBV5-5 TRBJ2-1 KLGGALQAK CASSLEAGGAYNEQFF_CILRDVSSGTYKYIF_KLGGALQAK KLGGALQAK-IE-1-CMV CASSLEAGGAYNEQFF_CILRDVSSGTYKYIF CASSLEAGGAYNEQFF_CILRDVSSGTYKYIF 0.49 A0301_KLGGALQAK
GILGFVFTL A0201 CVVNQAGTALIF CASSTRSSYEQYF TRAV12-1 TRAJ15 TRBV19 TRBJ2-7 GILGFVFTL CASSTRSSYEQYF_CVVNQAGTALIF_GILGFVFTL GILGFVFTL-Flu-MP-Influenza CASSTRSSYEQYF_CVVNQAGTALIF CASSTRSSYEQYF_CVVNQAGTALIF 0.826 A0201_GILGFVFTL
RAKFKQLL B0801 CAMREFYNTDKLIF CASSQDDHGSNEQYF TRAV14/DV4 TRAJ34 TRBV4-3 TRBJ2-7 RAKFKQLL CASSQDDHGSNEQYF_CAMREFYNTDKLIF_RAKFKQLL RAKFKQLL-BZLF1-EBV CASSQDDHGSNEQYF_CAMREFYNTDKLIF CASSQDDHGSNEQYF_CAMREFYNTDKLIF 0.506 B0801_RAKFKQLL
KLGGALQAK A0301 CGSGTYKYIF CASSLRPGRAYEQYF TRAV25 TRAJ40 TRBV27 TRBJ2-7 KLGGALQAK CASSLRPGRAYEQYF_CGSGTYKYIF_KLGGALQAK KLGGALQAK-IE-1-CMV CASSLRPGRAYEQYF_CGSGTYKYIF CASSLRPGRAYEQYF_CGSGTYKYIF 0.538 A0301_KLGGALQAK
GILGFVFTL A0201 CAEPNTGNQFYF CASSMRSSDTQYF TRAV5 TRAJ49 TRBV19 TRBJ2-3 GILGFVFTL CASSMRSSDTQYF_CAEPNTGNQFYF_GILGFVFTL GILGFVFTL-Flu-MP-Influenza CASSMRSSDTQYF_CAEPNTGNQFYF CASSMRSSDTQYF_CAEPNTGNQFYF 0.829 A0201_GILGFVFTL
KLGGALQAK A0301 CAVSEDGGGSEKLVF CSATDRFF TRAV8-6 TRAJ57 TRBV20-1 TRBJ2-1 KLGGALQAK CSATDRFF_CAVSEDGGGSEKLVF_KLGGALQAK KLGGALQAK-IE-1-CMV CSATDRFF_CAVSEDGGGSEKLVF CSATDRFF_CAVSEDGGGSEKLVF 0.45 A0301_KLGGALQAK
KLGGALQAK A0301 CAVRSGGYNKLIF CASSLVYGGNQETQYF TRAV21 TRAJ4 TRBV7-9 TRBJ2-5 KLGGALQAK CASSLVYGGNQETQYF_CAVRSGGYNKLIF_KLGGALQAK KLGGALQAK-IE-1-CMV CASSLVYGGNQETQYF_CAVRSGGYNKLIF CASSLVYGGNQETQYF_CAVRSGGYNKLIF 0.488 A0301_KLGGALQAK
KLGGALQAK A0301 CAGVMYSGGGADGLTF CASSFGVSGRDEQFF TRAV27 TRAJ45 TRBV7-3 TRBJ2-1 KLGGALQAK CASSFGVSGRDEQFF_CAGVMYSGGGADGLTF_KLGGALQAK KLGGALQAK-IE-1-CMV CASSFGVSGRDEQFF_CAGVMYSGGGADGLTF CASSFGVSGRDEQFF_CAGVMYSGGGADGLTF 0.478 A0301_KLGGALQAK
KLGGALQAK A0301 CASWGPYNAGNMLTF CASSIGDYEQYF TRAV24 TRAJ39 TRBV19 TRBJ2-7 KLGGALQAK CASSIGDYEQYF_CASWGPYNAGNMLTF_KLGGALQAK KLGGALQAK-IE-1-CMV CASSIGDYEQYF_CASWGPYNAGNMLTF CASSIGDYEQYF_CASWGPYNAGNMLTF 0.475 A0301_KLGGALQAK
KLGGALQAK A0301 CAGPNGSGNTGKLIF CASSIQGEWTEAFF TRAV25 TRAJ37 TRBV19 TRBJ1-1 KLGGALQAK CASSIQGEWTEAFF_CAGPNGSGNTGKLIF_KLGGALQAK KLGGALQAK-IE-1-CMV CASSIQGEWTEAFF_CAGPNGSGNTGKLIF CASSIQGEWTEAFF_CAGPNGSGNTGKLIF 0.443 A0301_KLGGALQAK
GILGFVFTL A0201 CAYMSNAGGTSYGKLTF CASSMGSYGYTF TRAV38-2/DV8 TRAJ52 TRBV19 TRBJ1-2 GILGFVFTL CASSMGSYGYTF_CAYMSNAGGTSYGKLTF_GILGFVFTL GILGFVFTL-Flu-MP-Influenza CASSMGSYGYTF_CAYMSNAGGTSYGKLTF CASSMGSYGYTF_CAYMSNAGGTSYGKLTF 0.843 A0201_GILGFVFTL
GILGFVFTL A0201 CAENTGGGSQGNLIF CASSFRSSEKLFF TRAV13-2 TRAJ42 TRBV19 TRBJ1-4 GILGFVFTL CASSFRSSEKLFF_CAENTGGGSQGNLIF_GILGFVFTL GILGFVFTL-Flu-MP-Influenza CASSFRSSEKLFF_CAENTGGGSQGNLIF CASSFRSSEKLFF_CAENTGGGSQGNLIF 0.844 A0201_GILGFVFTL
KLGGALQAK A0301 CLVGDPLSSGSARQLTF CSATGTSGILGNEQFF TRAV4 TRAJ22 TRBV20-1 TRBJ2-1 KLGGALQAK CSATGTSGILGNEQFF_CLVGDPLSSGSARQLTF_KLGGALQAK KLGGALQAK-IE-1-CMV CSATGTSGILGNEQFF_CLVGDPLSSGSARQLTF CSATGTSGILGNEQFF_CLVGDPLSSGSARQLTF 0.464 A0301_KLGGALQAK
KLGGALQAK A0301 CAAAGGGNKLTF CASSGRQGRGYTF TRAV38-1 TRAJ10 TRBV11-3 TRBJ1-2 KLGGALQAK CASSGRQGRGYTF_CAAAGGGNKLTF_KLGGALQAK KLGGALQAK-IE-1-CMV CASSGRQGRGYTF_CAAAGGGNKLTF CASSGRQGRGYTF_CAAAGGGNKLTF 0.461 A0301_KLGGALQAK
KLGGALQAK A0301 CIPLNTGNQFYF CASREGLNSGNTIYF TRAV26-2 TRAJ49 TRBV5-1 TRBJ1-3 KLGGALQAK CASREGLNSGNTIYF_CIPLNTGNQFYF_KLGGALQAK KLGGALQAK-IE-1-CMV CASREGLNSGNTIYF_CIPLNTGNQFYF CASREGLNSGNTIYF_CIPLNTGNQFYF 0.456 A0301_KLGGALQAK
KLGGALQAK A0301 CAGAPTSGTYKYIF CASSPGWLYEQYV TRAV27 TRAJ40 TRBV7-2 TRBJ2-7 KLGGALQAK CASSPGWLYEQYV_CAGAPTSGTYKYIF_KLGGALQAK KLGGALQAK-IE-1-CMV CASSPGWLYEQYV_CAGAPTSGTYKYIF CASSPGWLYEQYV_CAGAPTSGTYKYIF 0.471 A0301_KLGGALQAK
KLGGALQAK A0301 CVVNTMNTGFQKLVF CASTTWDSNQPQHF TRAV12-1 TRAJ8 TRBV19 TRBJ1-5 KLGGALQAK CASTTWDSNQPQHF_CVVNTMNTGFQKLVF_KLGGALQAK KLGGALQAK-IE-1-CMV CASTTWDSNQPQHF_CVVNTMNTGFQKLVF CASTTWDSNQPQHF_CVVNTMNTGFQKLVF 0.473 A0301_KLGGALQAK
KLGGALQAK A0301 CAVREGDYKLSF CASSDSAGGYNEQFF TRAV1-2 TRAJ20 TRBV6-4 TRBJ2-1 KLGGALQAK CASSDSAGGYNEQFF_CAVREGDYKLSF_KLGGALQAK KLGGALQAK-IE-1-CMV CASSDSAGGYNEQFF_CAVREGDYKLSF CASSDSAGGYNEQFF_CAVREGDYKLSF 0.49 A0301_KLGGALQAK
GILGFVFTL A0201 CAVEVNAGNNRKLIW CASSIRSSYEQYF TRAV36/DV7 TRAJ38 TRBV19 TRBJ2-7 GILGFVFTL CASSIRSSYEQYF_CAVEVNAGNNRKLIW_GILGFVFTL GILGFVFTL-Flu-MP-Influenza CASSIRSSYEQYF_CAVEVNAGNNRKLIW CASSIRSSYEQYF_CAVEVNAGNNRKLIW 0.824 A0201_GILGFVFTL
KLGGALQAK A0301 CVVNSNSGYALNF CASSQTSGGTDTQYF TRAV12-1 TRAJ41 TRBV7-9 TRBJ2-3 KLGGALQAK CASSQTSGGTDTQYF_CVVNSNSGYALNF_KLGGALQAK KLGGALQAK-IE-1-CMV CASSQTSGGTDTQYF_CVVNSNSGYALNF CASSQTSGGTDTQYF_CVVNSNSGYALNF 0.476 A0301_KLGGALQAK
RAKFKQLL B0801 CAVKTGGYQKVTF CASSPPGGGNTGELFF TRAV12-2 TRAJ13 TRBV18 TRBJ2-2 RAKFKQLL CASSPPGGGNTGELFF_CAVKTGGYQKVTF_RAKFKQLL RAKFKQLL-BZLF1-EBV CASSPPGGGNTGELFF_CAVKTGGYQKVTF CASSPPGGGNTGELFF_CAVKTGGYQKVTF 0.545 B0801_RAKFKQLL
GLCTLVAML A0201 CAVSVGNDYKLSF CASSSPGGEQFF TRAV8-6 TRAJ20 TRBV12-3 TRBJ2-1 GLCTLVAML CASSSPGGEQFF_CAVSVGNDYKLSF_GLCTLVAML GLCTLVAML-BMLF1-EBV CASSSPGGEQFF_CAVSVGNDYKLSF CASSSPGGEQFF_CAVSVGNDYKLSF 0.468 A0201_GLCTLVAML
RAKFKQLL B0801 CAETETSYDKVIF CASSLTELGHRADTQYF TRAV13-2 TRAJ50 TRBV7-9 TRBJ2-3 RAKFKQLL CASSLTELGHRADTQYF_CAETETSYDKVIF_RAKFKQLL RAKFKQLL-BZLF1-EBV CASSLTELGHRADTQYF_CAETETSYDKVIF CASSLTELGHRADTQYF_CAETETSYDKVIF 0.496 B0801_RAKFKQLL
KLGGALQAK A0301 CVVTERGGADGLTF CASSPGTPNTQYF TRAV8-2 TRAJ45 TRBV7-9 TRBJ2-3 KLGGALQAK CASSPGTPNTQYF_CVVTERGGADGLTF_KLGGALQAK KLGGALQAK-IE-1-CMV CASSPGTPNTQYF_CVVTERGGADGLTF CASSPGTPNTQYF_CVVTERGGADGLTF 0.466 A0301_KLGGALQAK
KLGGALQAK A0301 CAGTAGGTSYGKLTF CASTPGYMNTEAFF TRAV20 TRAJ52 TRBV10-2 TRBJ1-1 KLGGALQAK CASTPGYMNTEAFF_CAGTAGGTSYGKLTF_KLGGALQAK KLGGALQAK-IE-1-CMV CASTPGYMNTEAFF_CAGTAGGTSYGKLTF CASTPGYMNTEAFF_CAGTAGGTSYGKLTF 0.46 A0301_KLGGALQAK
GILGFVFTL A0201 CAFMVNAGGTSYGKLTF CASSIGVYGYTF TRAV38-1 TRAJ52 TRBV19 TRBJ1-2 GILGFVFTL CASSIGVYGYTF_CAFMVNAGGTSYGKLTF_GILGFVFTL GILGFVFTL-Flu-MP-Influenza CASSIGVYGYTF_CAFMVNAGGTSYGKLTF CASSIGVYGYTF_CAFMVNAGGTSYGKLTF 0.833 A0201_GILGFVFTL
KLGGALQAK A0301 CAVGAKNNDMRF CASSPGGTGTYEQYF TRAV8-3 TRAJ43 TRBV9 TRBJ2-7 KLGGALQAK CASSPGGTGTYEQYF_CAVGAKNNDMRF_KLGGALQAK KLGGALQAK-IE-1-CMV CASSPGGTGTYEQYF_CAVGAKNNDMRF CASSPGGTGTYEQYF_CAVGAKNNDMRF 0.489 A0301_KLGGALQAK
FLRGRAYGL B0801 CAGGGSQGNLIF CASSSPRLSGEADGYTF TRAV27 TRAJ42 TRBV7-9 TRBJ1-2 FLRGRAYGL CASSSPRLSGEADGYTF_CAGGGSQGNLIF_FLRGRAYGL FLRGRAYGL-EBNA-3A-EBV CASSSPRLSGEADGYTF_CAGGGSQGNLIF CASSSPRLSGEADGYTF_CAGGGSQGNLIF 0.553 B0801_FLRGRAYGL
KLGGALQAK A0301 CATLDFGNEKLTF CASSFTGPNTEAFF TRAV17 TRAJ48 TRBV11-2 TRBJ1-1 KLGGALQAK CASSFTGPNTEAFF_CATLDFGNEKLTF_KLGGALQAK KLGGALQAK-IE-1-CMV CASSFTGPNTEAFF_CATLDFGNEKLTF CASSFTGPNTEAFF_CATLDFGNEKLTF 0.503 A0301_KLGGALQAK
KLGGALQAK A0301 CAMREGPLYSARQLTF CASSLVEDEKLFF TRAV14DV4 TRAJ22 TRBV7-8 TRBJ1-4 KLGGALQAK CASSLVEDEKLFF_CAMREGPLYSARQLTF_KLGGALQAK KLGGALQAK-IE-1-CMV CASSLVEDEKLFF_CAMREGPLYSARQLTF CASSLVEDEKLFF_CAMREGPLYSARQLTF 0.472 A0301_KLGGALQAK
KLGGALQAK A0301 CAIGPGNMLTF CASALAGGTDTQYF TRAV12-3 TRAJ39 TRBV6-3 TRBJ2-3 KLGGALQAK CASALAGGTDTQYF_CAIGPGNMLTF_KLGGALQAK KLGGALQAK-IE-1-CMV CASALAGGTDTQYF_CAIGPGNMLTF CASALAGGTDTQYF_CAIGPGNMLTF 0.444 A0301_KLGGALQAK
GILGFVFTL A0201 CAAKSNTGKLIF CASSIRSSETQYF TRAV13-1 TRAJ37 TRBV19 TRBJ2-5 GILGFVFTL CASSIRSSETQYF_CAAKSNTGKLIF_GILGFVFTL GILGFVFTL-Flu-MP-Influenza CASSIRSSETQYF_CAAKSNTGKLIF CASSIRSSETQYF_CAAKSNTGKLIF 0.817 A0201_GILGFVFTL
KLGGALQAK A0301 CATDSYLWDGANSKLTF CASSSPVGTHHSYEQYF TRAV17 TRAJ56 TRBV27 TRBJ2-7 KLGGALQAK CASSSPVGTHHSYEQYF_CATDSYLWDGANSKLTF_KLGGALQAK KLGGALQAK-IE-1-CMV CASSSPVGTHHSYEQYF_CATDSYLWDGANSKLTF CASSSPVGTHHSYEQYF_CATDSYLWDGANSKLTF 0.497 A0301_KLGGALQAK
KLGGALQAK A0301 CIVSGGGADGLTF CASNPTGVGDEKLFF TRAV26-1 TRAJ45 TRBV11-2 TRBJ1-4 KLGGALQAK CASNPTGVGDEKLFF_CIVSGGGADGLTF_KLGGALQAK KLGGALQAK-IE-1-CMV CASNPTGVGDEKLFF_CIVSGGGADGLTF CASNPTGVGDEKLFF_CIVSGGGADGLTF 0.496 A0301_KLGGALQAK
KLGGALQAK A0301 CAVIDSWGKLQF CASIRTSGNDNEQFF TRAV12-2 TRAJ24 TRBV7-9 TRBJ2-1 KLGGALQAK CASIRTSGNDNEQFF_CAVIDSWGKLQF_KLGGALQAK KLGGALQAK-IE-1-CMV CASIRTSGNDNEQFF_CAVIDSWGKLQF CASIRTSGNDNEQFF_CAVIDSWGKLQF 0.455 A0301_KLGGALQAK
CYTWNQMNL A2402 CALSEGRNGANSKLTF CASSQVPANYYGYTF TRAV19 TRAJ56 TRBV4-1 TRBJ1-2 CYTWNQMNL CASSQVPANYYGYTF_CALSEGRNGANSKLTF_CYTWNQMNL CYTWNQMNL-WT1-(235-243)236M-Y CASSQVPANYYGYTF_CALSEGRNGANSKLTF CASSQVPANYYGYTF_CALSEGRNGANSKLTF 0.53 A2402_CYTWNQMNL
RAKFKQLL B0801 CAASEYGNKLVF CASSQTPTGSNYGYTF TRAV13-1 TRAJ47 TRBV4-1 TRBJ1-2 RAKFKQLL CASSQTPTGSNYGYTF_CAASEYGNKLVF_RAKFKQLL RAKFKQLL-BZLF1-EBV CASSQTPTGSNYGYTF_CAASEYGNKLVF CASSQTPTGSNYGYTF_CAASEYGNKLVF 0.496 B0801_RAKFKQLL
KLGGALQAK A0301 CAASDDGGATNKLIF CASSTSGYNEQFF TRAV29DV5 TRAJ32 TRBV7-2 TRBJ2-1 KLGGALQAK CASSTSGYNEQFF_CAASDDGGATNKLIF_KLGGALQAK KLGGALQAK-IE-1-CMV CASSTSGYNEQFF_CAASDDGGATNKLIF CASSTSGYNEQFF_CAASDDGGATNKLIF 0.478 A0301_KLGGALQAK
KLGGALQAK A0301 CAGAFPTDSWGKLQF CASSPPNQPQHF TRAV27 TRAJ24 TRBV12-5 TRBJ1-5 KLGGALQAK CASSPPNQPQHF_CAGAFPTDSWGKLQF_KLGGALQAK KLGGALQAK-IE-1-CMV CASSPPNQPQHF_CAGAFPTDSWGKLQF CASSPPNQPQHF_CAGAFPTDSWGKLQF 0.481 A0301_KLGGALQAK
KLGGALQAK A0301 CAMRDSYTGGFKTIF CSATGTASASYEQYF TRAV14DV4 TRAJ9 TRBV20-1 TRBJ2-7 KLGGALQAK CSATGTASASYEQYF_CAMRDSYTGGFKTIF_KLGGALQAK KLGGALQAK-IE-1-CMV CSATGTASASYEQYF_CAMRDSYTGGFKTIF CSATGTASASYEQYF_CAMRDSYTGGFKTIF 0.476 A0301_KLGGALQAK
KLGGALQAK A0301 CASDTQGGSEKLVF CSARDLSGGSYNEQFF TRAV24 TRAJ57 TRBV20-1 TRBJ2-1 KLGGALQAK CSARDLSGGSYNEQFF_CASDTQGGSEKLVF_KLGGALQAK KLGGALQAK-IE-1-CMV CSARDLSGGSYNEQFF_CASDTQGGSEKLVF CSARDLSGGSYNEQFF_CASDTQGGSEKLVF 0.48 A0301_KLGGALQAK
GILGFVFTL A0201 CAGAQITNRDDKIIF CASSIRSFYEQYF TRAV27 TRAJ30 TRBV19 TRBJ2-7 GILGFVFTL CASSIRSFYEQYF_CAGAQITNRDDKIIF_GILGFVFTL GILGFVFTL-Flu-MP-Influenza CASSIRSFYEQYF_CAGAQITNRDDKIIF CASSIRSFYEQYF_CAGAQITNRDDKIIF 0.838 A0201_GILGFVFTL
RAKFKQLL B0801 CVVNPSNSGYALNF CSAGQGPYEQYF TRAV12-1 TRAJ41 TRBV29-1 TRBJ2-7 RAKFKQLL CSAGQGPYEQYF_CVVNPSNSGYALNF_RAKFKQLL RAKFKQLL-BZLF1-EBV CSAGQGPYEQYF_CVVNPSNSGYALNF CSAGQGPYEQYF_CVVNPSNSGYALNF 0.495 B0801_RAKFKQLL
RAKFKQLL B0801 CGTPGEYGNKLVF CASSYSGGAGELFF TRAV30 TRAJ47 TRBV3-1 TRBJ2-2 RAKFKQLL CASSYSGGAGELFF_CGTPGEYGNKLVF_RAKFKQLL RAKFKQLL-BZLF1-EBV CASSYSGGAGELFF_CGTPGEYGNKLVF CASSYSGGAGELFF_CGTPGEYGNKLVF 0.547 B0801_RAKFKQLL
KLGGALQAK A0301 CAVNSWYGGATNKLIF CASSDPTSGGYNEQFF TRAV8-1 TRAJ32 TRBV19 TRBJ2-1 KLGGALQAK CASSDPTSGGYNEQFF_CAVNSWYGGATNKLIF_KLGGALQAK KLGGALQAK-IE-1-CMV CASSDPTSGGYNEQFF_CAVNSWYGGATNKLIF CASSDPTSGGYNEQFF_CAVNSWYGGATNKLIF 0.483 A0301_KLGGALQAK
KLGGALQAK A0301 CAGQDSNYQLIW CATSPSGGTYNEQFF TRAV1-2 TRAJ33 TRBV6-4 TRBJ2-1 KLGGALQAK CATSPSGGTYNEQFF_CAGQDSNYQLIW_KLGGALQAK KLGGALQAK-IE-1-CMV CATSPSGGTYNEQFF_CAGQDSNYQLIW CATSPSGGTYNEQFF_CAGQDSNYQLIW 0.466 A0301_KLGGALQAK
AVFDRKSDAK A1101 CAAGRGTYKYIF CASSAPGLAVNEQFF TRAV13-1 TRAJ40 TRBV12-4 TRBJ2-1 AVFDRKSDAK CASSAPGLAVNEQFF_CAAGRGTYKYIF_AVFDRKSDAK AVFDRKSDAK-EBNA-3B-EBV CASSAPGLAVNEQFF_CAAGRGTYKYIF CASSAPGLAVNEQFF_CAAGRGTYKYIF 0.378 A1101_AVFDRKSDAK
IVTDFSVIK A1101 CAFPARGSQGNLIF CASSWGGTYEQYF TRAV41 TRAJ42 TRBV27 TRBJ2-7 IVTDFSVIK CASSWGGTYEQYF_CAFPARGSQGNLIF_IVTDFSVIK IVTDFSVIK-EBNA-3B-EBV CASSWGGTYEQYF_CAFPARGSQGNLIF CASSWGGTYEQYF_CAFPARGSQGNLIF 0.096 A1101_IVTDFSVIK
ELAGIGILTV A0201 CAYRSAQETSGSRLTF CASSQGLLGGELFF TRAV38-2/DV8 TRAJ58 TRBV4-3 TRBJ2-2 ELAGIGILTV CASSQGLLGGELFF_CAYRSAQETSGSRLTF_ELAGIGILTV ELAGIGILTV-MART-1-Cancer CASSQGLLGGELFF_CAYRSAQETSGSRLTF CASSQGLLGGELFF_CAYRSAQETSGSRLTF 0.436 A0201_ELAGIGILTV
GILGFVFTL A0201 CGTEMGGGSQGNLIF CASSIRSTDTQYF TRAV30 TRAJ42 TRBV19 TRBJ2-3 GILGFVFTL CASSIRSTDTQYF_CGTEMGGGSQGNLIF_GILGFVFTL GILGFVFTL-Flu-MP-Influenza CASSIRSTDTQYF_CGTEMGGGSQGNLIF CASSIRSTDTQYF_CGTEMGGGSQGNLIF 0.845 A0201_GILGFVFTL
GLCTLVAML A0201 CAEDNNARLMF CSARTGTGNSYTF TRAV5 TRAJ31 TRBV20-1 TRBJ1-2 GLCTLVAML CSARTGTGNSYTF_CAEDNNARLMF_GLCTLVAML GLCTLVAML-BMLF1-EBV CSARTGTGNSYTF_CAEDNNARLMF CSARTGTGNSYTF_CAEDNNARLMF 0.457 A0201_GLCTLVAML
KLGGALQAK A0301 CVVSYLISNFGNEKLTF CSAQWGDYEQYF TRAV8-2 TRAJ48 TRBV20-1 TRBJ2-7 KLGGALQAK CSAQWGDYEQYF_CVVSYLISNFGNEKLTF_KLGGALQAK KLGGALQAK-IE-1-CMV CSAQWGDYEQYF_CVVSYLISNFGNEKLTF CSAQWGDYEQYF_CVVSYLISNFGNEKLTF 0.459 A0301_KLGGALQAK
KLGGALQAK A0301 CAASAGTYKYIF CASSQELGPRETQYF TRAV29/DV5 TRAJ40 TRBV4-3 TRBJ2-5 KLGGALQAK CASSQELGPRETQYF_CAASAGTYKYIF_KLGGALQAK KLGGALQAK-IE-1-CMV CASSQELGPRETQYF_CAASAGTYKYIF CASSQELGPRETQYF_CAASAGTYKYIF 0.504 A0301_KLGGALQAK
KLGGALQAK A0301 CAASARRDDKIIF CASSESEWGGTQYF TRAV29DV5 TRAJ30 TRBV10-1 TRBJ2-3 KLGGALQAK CASSESEWGGTQYF_CAASARRDDKIIF_KLGGALQAK KLGGALQAK-IE-1-CMV CASSESEWGGTQYF_CAASARRDDKIIF CASSESEWGGTQYF_CAASARRDDKIIF 0.49 A0301_KLGGALQAK
KLGGALQAK A0301 CAVWDNYGQNFVF CASSQEWLAGGPGTQYF TRAV21 TRAJ26 TRBV4-2 TRBJ2-5 KLGGALQAK CASSQEWLAGGPGTQYF_CAVWDNYGQNFVF_KLGGALQAK KLGGALQAK-IE-1-CMV CASSQEWLAGGPGTQYF_CAVWDNYGQNFVF CASSQEWLAGGPGTQYF_CAVWDNYGQNFVF 0.48 A0301_KLGGALQAK
KLGGALQAK A0301 CAAYYSGGGADGLTF CASSFLAGGYGDTQYF TRAV13-1 TRAJ45 TRBV27 TRBJ2-3 KLGGALQAK CASSFLAGGYGDTQYF_CAAYYSGGGADGLTF_KLGGALQAK KLGGALQAK-IE-1-CMV CASSFLAGGYGDTQYF_CAAYYSGGGADGLTF CASSFLAGGYGDTQYF_CAAYYSGGGADGLTF 0.484 A0301_KLGGALQAK
KLGGALQAK A0301 CASPQGGSEKLVF CASRFAGGNEKLFF TRAV8-3 TRAJ57 TRBV7-9 TRBJ1-4 KLGGALQAK CASRFAGGNEKLFF_CASPQGGSEKLVF_KLGGALQAK KLGGALQAK-IE-1-CMV CASRFAGGNEKLFF_CASPQGGSEKLVF CASRFAGGNEKLFF_CASPQGGSEKLVF 0.506 A0301_KLGGALQAK
RAKFKQLL B0801 CAASEGAPDKLIF CASSFQGLVSSYNEQFF TRAV13-1 TRAJ34 TRBV7-6 TRBJ2-1 RAKFKQLL CASSFQGLVSSYNEQFF_CAASEGAPDKLIF_RAKFKQLL RAKFKQLL-BZLF1-EBV CASSFQGLVSSYNEQFF_CAASEGAPDKLIF CASSFQGLVSSYNEQFF_CAASEGAPDKLIF 0.514 B0801_RAKFKQLL
RAKFKQLL B0801 CATDSGGSNYKLTF CSVGAGEDDEQYF TRAV17 TRAJ53 TRBV29-1 TRBJ2-7 RAKFKQLL CSVGAGEDDEQYF_CATDSGGSNYKLTF_RAKFKQLL RAKFKQLL-BZLF1-EBV CSVGAGEDDEQYF_CATDSGGSNYKLTF CSVGAGEDDEQYF_CATDSGGSNYKLTF 0.516 B0801_RAKFKQLL
KLGGALQAK A0301 CAYMWGGTSYGKLTF CASRWDSYNQPQHF TRAV38-2DV8 TRAJ52 TRBV12-4 TRBJ1-5 KLGGALQAK CASRWDSYNQPQHF_CAYMWGGTSYGKLTF_KLGGALQAK KLGGALQAK-IE-1-CMV CASRWDSYNQPQHF_CAYMWGGTSYGKLTF CASRWDSYNQPQHF_CAYMWGGTSYGKLTF 0.472 A0301_KLGGALQAK
KLGGALQAK A0301 CVVSDTSGTYKYIF CASSFLGGRNPNEQFF TRAV10 TRAJ40 TRBV27 TRBJ2-1 KLGGALQAK CASSFLGGRNPNEQFF_CVVSDTSGTYKYIF_KLGGALQAK KLGGALQAK-IE-1-CMV CASSFLGGRNPNEQFF_CVVSDTSGTYKYIF CASSFLGGRNPNEQFF_CVVSDTSGTYKYIF 0.501 A0301_KLGGALQAK
KLGGALQAK A0301 CALSDSYYGGSQGNLIF CASSPLRDRGNSPLHF TRAV19 TRAJ42 TRBV9 TRBJ1-6 KLGGALQAK CASSPLRDRGNSPLHF_CALSDSYYGGSQGNLIF_KLGGALQAK KLGGALQAK-IE-1-CMV CASSPLRDRGNSPLHF_CALSDSYYGGSQGNLIF CASSPLRDRGNSPLHF_CALSDSYYGGSQGNLIF 0.48 A0301_KLGGALQAK
KLGGALQAK A0301 CVVNRIIQGAQKLVF CASSPSRMSSYNEQFF TRAV12-1 TRAJ54 TRBV7-8 TRBJ2-1 KLGGALQAK CASSPSRMSSYNEQFF_CVVNRIIQGAQKLVF_KLGGALQAK KLGGALQAK-IE-1-CMV CASSPSRMSSYNEQFF_CVVNRIIQGAQKLVF CASSPSRMSSYNEQFF_CVVNRIIQGAQKLVF 0.508 A0301_KLGGALQAK
IVTDFSVIK A1101 CALRSTGGFKTIF CASSVGLSYEQYF TRAV16 TRAJ9 TRBV9 TRBJ2-7 IVTDFSVIK CASSVGLSYEQYF_CALRSTGGFKTIF_IVTDFSVIK IVTDFSVIK-EBNA-3B-EBV CASSVGLSYEQYF_CALRSTGGFKTIF CASSVGLSYEQYF_CALRSTGGFKTIF 0.085 A1101_IVTDFSVIK
FLYALALLL A0201 CATEGNSGYSTLTF CATAGQGGNGYTF TRAV17 TRAJ11 TRBV6-5 TRBJ1-2 FLYALALLL CATAGQGGNGYTF_CATEGNSGYSTLTF_FLYALALLL FLYALALLL-LMP2A-EBV CATAGQGGNGYTF_CATEGNSGYSTLTF CATAGQGGNGYTF_CATEGNSGYSTLTF 0.44 A0201_FLYALALLL
KLGGALQAK A0301 CVVTYNDMRF CASTGGGANGYTF TRAV12-1 TRAJ43 TRBV9 TRBJ1-2 KLGGALQAK CASTGGGANGYTF_CVVTYNDMRF_KLGGALQAK KLGGALQAK-IE-1-CMV CASTGGGANGYTF_CVVTYNDMRF CASTGGGANGYTF_CVVTYNDMRF 0.475 A0301_KLGGALQAK
KLGGALQAK A0301 CAVKRGDDKIIF CASSQGLAGIATQETQYF TRAV12-2 TRAJ30 TRBV3-1 TRBJ2-5 KLGGALQAK CASSQGLAGIATQETQYF_CAVKRGDDKIIF_KLGGALQAK KLGGALQAK-IE-1-CMV CASSQGLAGIATQETQYF_CAVKRGDDKIIF CASSQGLAGIATQETQYF_CAVKRGDDKIIF 0.494 A0301_KLGGALQAK
RAKFKQLL B0801 CAVITQGGSEKLVF CASAGQVGNTIYF TRAV21 TRAJ57 TRBV9 TRBJ1-3 RAKFKQLL CASAGQVGNTIYF_CAVITQGGSEKLVF_RAKFKQLL RAKFKQLL-BZLF1-EBV CASAGQVGNTIYF_CAVITQGGSEKLVF CASAGQVGNTIYF_CAVITQGGSEKLVF 0.511 B0801_RAKFKQLL
KLGGALQAK A0301 CAMSPGGSGYALNF CASSESGIGGYTF TRAV14/DV4 TRAJ41 TRBV10-2 TRBJ1-2 KLGGALQAK CASSESGIGGYTF_CAMSPGGSGYALNF_KLGGALQAK KLGGALQAK-IE-1-CMV CASSESGIGGYTF_CAMSPGGSGYALNF CASSESGIGGYTF_CAMSPGGSGYALNF 0.523 A0301_KLGGALQAK
GILGFVFTL A0201 CAGAAGSSNTGKLIF CASSIRSAYEQYF TRAV27 TRAJ37 TRBV19 TRBJ2-7 GILGFVFTL CASSIRSAYEQYF_CAGAAGSSNTGKLIF_GILGFVFTL GILGFVFTL-Flu-MP-Influenza CASSIRSAYEQYF_CAGAAGSSNTGKLIF CASSIRSAYEQYF_CAGAAGSSNTGKLIF 0.836 A0201_GILGFVFTL
GILGFVFTL A0201 CAVSSDNTGKLIF CASSIRSNYEQYF TRAV8-6 TRAJ37 TRBV19 TRBJ2-7 GILGFVFTL CASSIRSNYEQYF_CAVSSDNTGKLIF_GILGFVFTL GILGFVFTL-Flu-MP-Influenza CASSIRSNYEQYF_CAVSSDNTGKLIF CASSIRSNYEQYF_CAVSSDNTGKLIF 0.844 A0201_GILGFVFTL
KLGGALQAK A0301 CILRDVEDMRF CASESDGTDEYSNQPQHF TRAV26-2 TRAJ43 TRBV7-9 TRBJ1-5 KLGGALQAK CASESDGTDEYSNQPQHF_CILRDVEDMRF_KLGGALQAK KLGGALQAK-IE-1-CMV CASESDGTDEYSNQPQHF_CILRDVEDMRF CASESDGTDEYSNQPQHF_CILRDVEDMRF 0.494 A0301_KLGGALQAK
KLGGALQAK A0301 CILRVPNAGNMLTF CASSYYEDRVSEAFF TRAV26-2 TRAJ39 TRBV9 TRBJ1-1 KLGGALQAK CASSYYEDRVSEAFF_CILRVPNAGNMLTF_KLGGALQAK KLGGALQAK-IE-1-CMV CASSYYEDRVSEAFF_CILRVPNAGNMLTF CASSYYEDRVSEAFF_CILRVPNAGNMLTF 0.473 A0301_KLGGALQAK
KLGGALQAK A0301 CAMFGFQKLVF CATSDLGSNGELFF TRAV12-3 TRAJ8 TRBV24-1 TRBJ2-2 KLGGALQAK CATSDLGSNGELFF_CAMFGFQKLVF_KLGGALQAK KLGGALQAK-IE-1-CMV CATSDLGSNGELFF_CAMFGFQKLVF CATSDLGSNGELFF_CAMFGFQKLVF 0.457 A0301_KLGGALQAK
KLGGALQAK A0301 CAMSWGRDDKIIF CASSKGLTGNYEQYF TRAV12-3 TRAJ30 TRBV11-3 TRBJ2-7 KLGGALQAK CASSKGLTGNYEQYF_CAMSWGRDDKIIF_KLGGALQAK KLGGALQAK-IE-1-CMV CASSKGLTGNYEQYF_CAMSWGRDDKIIF CASSKGLTGNYEQYF_CAMSWGRDDKIIF 0.47 A0301_KLGGALQAK
RAKFKQLL B0801 CAAAETSYDKVIF CASSLLGLAETQYF TRAV13-1 TRAJ50 TRBV7-9 TRBJ2-5 RAKFKQLL CASSLLGLAETQYF_CAAAETSYDKVIF_RAKFKQLL RAKFKQLL-BZLF1-EBV CASSLLGLAETQYF_CAAAETSYDKVIF CASSLLGLAETQYF_CAAAETSYDKVIF 0.525 B0801_RAKFKQLL
KLGGALQAK A0301 CASGLFGNEKLTF CASTEEARRPYGYTF TRAV14DV4 TRAJ48 TRBV7-9 TRBJ1-2 KLGGALQAK CASTEEARRPYGYTF_CASGLFGNEKLTF_KLGGALQAK KLGGALQAK-IE-1-CMV CASTEEARRPYGYTF_CASGLFGNEKLTF CASTEEARRPYGYTF_CASGLFGNEKLTF 0.485 A0301_KLGGALQAK
KLGGALQAK A0301 CAMSATAGGTSYGKLTF CASSPPQGGGTHNEQFF TRAV12-3 TRAJ52 TRBV18 TRBJ2-1 KLGGALQAK CASSPPQGGGTHNEQFF_CAMSATAGGTSYGKLTF_KLGGALQAK KLGGALQAK-IE-1-CMV CASSPPQGGGTHNEQFF_CAMSATAGGTSYGKLTF CASSPPQGGGTHNEQFF_CAMSATAGGTSYGKLTF 0.488 A0301_KLGGALQAK
KLGGALQAK A0301 CAFQGGGSQGNLIF CASSYSPRKGYEAFF TRAV12-2 TRAJ42 TRBV6-5 TRBJ1-1 KLGGALQAK CASSYSPRKGYEAFF_CAFQGGGSQGNLIF_KLGGALQAK KLGGALQAK-IE-1-CMV CASSYSPRKGYEAFF_CAFQGGGSQGNLIF CASSYSPRKGYEAFF_CAFQGGGSQGNLIF 0.472 A0301_KLGGALQAK
KLGGALQAK A0301 CAMRDPSGTYKYIF CASSQDPSRTYEQYF TRAV14/DV4 TRAJ40 TRBV7-9 TRBJ2-7 KLGGALQAK CASSQDPSRTYEQYF_CAMRDPSGTYKYIF_KLGGALQAK KLGGALQAK-IE-1-CMV CASSQDPSRTYEQYF_CAMRDPSGTYKYIF CASSQDPSRTYEQYF_CAMRDPSGTYKYIF 0.479 A0301_KLGGALQAK
CYTWNQMNL A2402 CAARKNTGNQFYF CASSYSVLSSYNEQFF TRAV29/DV5 TRAJ49 TRBV6-5 TRBJ2-1 CYTWNQMNL CASSYSVLSSYNEQFF_CAARKNTGNQFYF_CYTWNQMNL CYTWNQMNL-WT1-(235-243)236M-Y CASSYSVLSSYNEQFF_CAARKNTGNQFYF CASSYSVLSSYNEQFF_CAARKNTGNQFYF 0.523 A2402_CYTWNQMNL
KLGGALQAK A0301 CAVMDSSYKLIF CASSELAGGPDTQYF TRAV1-2 TRAJ12 TRBV6-1 TRBJ2-3 KLGGALQAK CASSELAGGPDTQYF_CAVMDSSYKLIF_KLGGALQAK KLGGALQAK-IE-1-CMV CASSELAGGPDTQYF_CAVMDSSYKLIF CASSELAGGPDTQYF_CAVMDSSYKLIF 0.469 A0301_KLGGALQAK
GILGFVFTL A0201 CVVNMDTGRRALTF CASSPRPDKEAFF TRAV12-1 TRAJ5 TRBV9 TRBJ1-1 GILGFVFTL CASSPRPDKEAFF_CVVNMDTGRRALTF_GILGFVFTL GILGFVFTL-Flu-MP-Influenza CASSPRPDKEAFF_CVVNMDTGRRALTF CASSPRPDKEAFF_CVVNMDTGRRALTF 0.836 A0201_GILGFVFTL
GILGFVFTL A0201 CAMRDTNAGGTSYGKLTF CASSILSNQPQHF TRAV12-3 TRAJ52 TRBV19 TRBJ1-5 GILGFVFTL CASSILSNQPQHF_CAMRDTNAGGTSYGKLTF_GILGFVFTL GILGFVFTL-Flu-MP-Influenza CASSILSNQPQHF_CAMRDTNAGGTSYGKLTF CASSILSNQPQHF_CAMRDTNAGGTSYGKLTF 0.815 A0201_GILGFVFTL
GILGFVFTL A0201 CAYSANAGGTSYGKLTF CASSIGIYGYTF TRAV38-2/DV8 TRAJ52 TRBV19 TRBJ1-2 GILGFVFTL CASSIGIYGYTF_CAYSANAGGTSYGKLTF_GILGFVFTL GILGFVFTL-Flu-MP-Influenza CASSIGIYGYTF_CAYSANAGGTSYGKLTF CASSIGIYGYTF_CAYSANAGGTSYGKLTF 0.839 A0201_GILGFVFTL
AVFDRKSDAK A1101 CAVGDNFNKFYF CASSERDPYEQYF TRAV8-3 TRAJ21 TRBV10-2 TRBJ2-7 AVFDRKSDAK CASSERDPYEQYF_CAVGDNFNKFYF_AVFDRKSDAK AVFDRKSDAK-EBNA-3B-EBV CASSERDPYEQYF_CAVGDNFNKFYF CASSERDPYEQYF_CAVGDNFNKFYF 0.361 A1101_AVFDRKSDAK
KLGGALQAK A0301 CAVRGNYGQNFVF CSVYRAERGSYGYTF TRAV1-2 TRAJ26 TRBV29-1 TRBJ1-2 KLGGALQAK CSVYRAERGSYGYTF_CAVRGNYGQNFVF_KLGGALQAK KLGGALQAK-IE-1-CMV CSVYRAERGSYGYTF_CAVRGNYGQNFVF CSVYRAERGSYGYTF_CAVRGNYGQNFVF 0.472 A0301_KLGGALQAK
KLGGALQAK A0301 CAVRERDYKLSF CAYRGSNQPQHF TRAV1-2 TRAJ20 TRBV5-8 TRBJ1-5 KLGGALQAK CAYRGSNQPQHF_CAVRERDYKLSF_KLGGALQAK KLGGALQAK-IE-1-CMV CAYRGSNQPQHF_CAVRERDYKLSF CAYRGSNQPQHF_CAVRERDYKLSF 0.47 A0301_KLGGALQAK
KLGGALQAK A0301 CAVIDQGGKLIF CASIGTSPRYEQYF TRAV12-2 TRAJ23 TRBV7-9 TRBJ2-7 KLGGALQAK CASIGTSPRYEQYF_CAVIDQGGKLIF_KLGGALQAK KLGGALQAK-IE-1-CMV CASIGTSPRYEQYF_CAVIDQGGKLIF CASIGTSPRYEQYF_CAVIDQGGKLIF 0.482 A0301_KLGGALQAK
KLGGALQAK A0301 CAVVDNYGQNFVF CASSGSRAGGAGEQFF TRAV12-2 TRAJ26 TRBV7-6 TRBJ2-1 KLGGALQAK CASSGSRAGGAGEQFF_CAVVDNYGQNFVF_KLGGALQAK KLGGALQAK-IE-1-CMV CASSGSRAGGAGEQFF_CAVVDNYGQNFVF CASSGSRAGGAGEQFF_CAVVDNYGQNFVF 0.438 A0301_KLGGALQAK
ELAGIGILTV A0201 CAVEGGADGLTF CATSDPSGTGVETQYF TRAV12-2 TRAJ45 TRBV24-1 TRBJ2-5 ELAGIGILTV CATSDPSGTGVETQYF_CAVEGGADGLTF_ELAGIGILTV ELAGIGILTV-MART-1-Cancer CATSDPSGTGVETQYF_CAVEGGADGLTF CATSDPSGTGVETQYF_CAVEGGADGLTF 0.448 A0201_ELAGIGILTV
KLGGALQAK A0301 CILKITGNQFYF CASSLELNSATNEKLFF TRAV26-2 TRAJ49 TRBV5-5 TRBJ1-4 KLGGALQAK CASSLELNSATNEKLFF_CILKITGNQFYF_KLGGALQAK KLGGALQAK-IE-1-CMV CASSLELNSATNEKLFF_CILKITGNQFYF CASSLELNSATNEKLFF_CILKITGNQFYF 0.484 A0301_KLGGALQAK
GILGFVFTL A0201 CAGPTNAGKSTF CASSGISTDTQYF TRAV25 TRAJ27 TRBV19 TRBJ2-3 GILGFVFTL CASSGISTDTQYF_CAGPTNAGKSTF_GILGFVFTL GILGFVFTL-Flu-MP-Influenza CASSGISTDTQYF_CAGPTNAGKSTF CASSGISTDTQYF_CAGPTNAGKSTF 0.822 A0201_GILGFVFTL
RAKFKQLL B0801 CAMFGMDSSYKLIF CSVDEGQGSSYEQYF TRAV12-3 TRAJ12 TRBV29-1 TRBJ2-7 RAKFKQLL CSVDEGQGSSYEQYF_CAMFGMDSSYKLIF_RAKFKQLL RAKFKQLL-BZLF1-EBV CSVDEGQGSSYEQYF_CAMFGMDSSYKLIF CSVDEGQGSSYEQYF_CAMFGMDSSYKLIF 0.505 B0801_RAKFKQLL
KLGGALQAK A0301 CALSGTYTGGFKTIF CASSLAPGQGPIKETQYF TRAV19 TRAJ9 TRBV7-9 TRBJ2-5 KLGGALQAK CASSLAPGQGPIKETQYF_CALSGTYTGGFKTIF_KLGGALQAK KLGGALQAK-IE-1-CMV CASSLAPGQGPIKETQYF_CALSGTYTGGFKTIF CASSLAPGQGPIKETQYF_CALSGTYTGGFKTIF 0.483 A0301_KLGGALQAK
ELAGIGILTV A0201 CAVNAGGDKIIF CAWSTGTGWPLHF TRAV12-2 TRAJ30 TRBV30 TRBJ1-6 ELAGIGILTV CAWSTGTGWPLHF_CAVNAGGDKIIF_ELAGIGILTV ELAGIGILTV-MART-1-Cancer CAWSTGTGWPLHF_CAVNAGGDKIIF CAWSTGTGWPLHF_CAVNAGGDKIIF 0.389 A0201_ELAGIGILTV
ELAGIGILTV A0201 CAVKGDMRF CASSYGEISGNTIYF TRAV12-2 TRAJ43 TRBV6-2 TRBJ1-3 ELAGIGILTV CASSYGEISGNTIYF_CAVKGDMRF_ELAGIGILTV ELAGIGILTV-MART-1-Cancer CASSYGEISGNTIYF_CAVKGDMRF CASSYGEISGNTIYF_CAVKGDMRF 0.423 A0201_ELAGIGILTV
KLGGALQAK A0301 CAVDILSHPSSGAGSYQLTF CAISKAVFFSYNEQFF TRAV39 TRAJ28 TRBV10-3 TRBJ2-1 KLGGALQAK CAISKAVFFSYNEQFF_CAVDILSHPSSGAGSYQLTF_KLGGALQAK KLGGALQAK-IE-1-CMV CAISKAVFFSYNEQFF_CAVDILSHPSSGAGSYQLTF CAISKAVFFSYNEQFF_CAVDILSHPSSGAGSYQLTF 0.491 A0301_KLGGALQAK
KLGGALQAK A0301 CAVRGVHQAGTALIF CASSPNSNQPQHF TRAV1-2 TRAJ15 TRBV5-5 TRBJ1-5 KLGGALQAK CASSPNSNQPQHF_CAVRGVHQAGTALIF_KLGGALQAK KLGGALQAK-IE-1-CMV CASSPNSNQPQHF_CAVRGVHQAGTALIF CASSPNSNQPQHF_CAVRGVHQAGTALIF 0.465 A0301_KLGGALQAK
RAKFKQLL B0801 CAASTTGTASKLTF CASSPSRSGADTQYF TRAV29/DV5 TRAJ44 TRBV4-1 TRBJ2-3 RAKFKQLL CASSPSRSGADTQYF_CAASTTGTASKLTF_RAKFKQLL RAKFKQLL-BZLF1-EBV CASSPSRSGADTQYF_CAASTTGTASKLTF CASSPSRSGADTQYF_CAASTTGTASKLTF 0.562 B0801_RAKFKQLL
KLGGALQAK A0301 CAVEVEYGNKLVF CSVPGLAGIGDEQFF TRAV12-2 TRAJ47 TRBV29-1 TRBJ2-1 KLGGALQAK CSVPGLAGIGDEQFF_CAVEVEYGNKLVF_KLGGALQAK KLGGALQAK-IE-1-CMV CSVPGLAGIGDEQFF_CAVEVEYGNKLVF CSVPGLAGIGDEQFF_CAVEVEYGNKLVF 0.524 A0301_KLGGALQAK
KLGGALQAK A0301 CAMRTGETSGSRLTF CASSLSGWTYEQYF TRAV14/DV4 TRAJ58 TRBV27 TRBJ2-7 KLGGALQAK CASSLSGWTYEQYF_CAMRTGETSGSRLTF_KLGGALQAK KLGGALQAK-IE-1-CMV CASSLSGWTYEQYF_CAMRTGETSGSRLTF CASSLSGWTYEQYF_CAMRTGETSGSRLTF 0.467 A0301_KLGGALQAK
IVTDFSVIK A1101 CAVLSGTASKLTF CASSLDMRTSNEQFF TRAV8-1 TRAJ44 TRBV11-3 TRBJ2-1 IVTDFSVIK CASSLDMRTSNEQFF_CAVLSGTASKLTF_IVTDFSVIK IVTDFSVIK-EBNA-3B-EBV CASSLDMRTSNEQFF_CAVLSGTASKLTF CASSLDMRTSNEQFF_CAVLSGTASKLTF 0.086 A1101_IVTDFSVIK
GILGFVFTL A0201 CALSEAMNNAGNMLTF CASSIGHYSGNTIYF TRAV19 TRAJ39 TRBV19 TRBJ1-3 GILGFVFTL CASSIGHYSGNTIYF_CALSEAMNNAGNMLTF_GILGFVFTL GILGFVFTL-Flu-MP-Influenza CASSIGHYSGNTIYF_CALSEAMNNAGNMLTF CASSIGHYSGNTIYF_CALSEAMNNAGNMLTF 0.816 A0201_GILGFVFTL
GILGFVFTL A0201 CAENKGGGSQGNLIF CASSIRSSGELFF TRAV13-2 TRAJ42 TRBV19 TRBJ2-2 GILGFVFTL CASSIRSSGELFF_CAENKGGGSQGNLIF_GILGFVFTL GILGFVFTL-Flu-MP-Influenza CASSIRSSGELFF_CAENKGGGSQGNLIF CASSIRSSGELFF_CAENKGGGSQGNLIF 0.839 A0201_GILGFVFTL
RAKFKQLL B0801 CAVGEGTPLVF CASSPRLSTDTQYF TRAV8-3 TRAJ29 TRBV4-2 TRBJ2-3 RAKFKQLL CASSPRLSTDTQYF_CAVGEGTPLVF_RAKFKQLL RAKFKQLL-BZLF1-EBV CASSPRLSTDTQYF_CAVGEGTPLVF CASSPRLSTDTQYF_CAVGEGTPLVF 0.521 B0801_RAKFKQLL
IVTDFSVIK A1101 CASPRGSYIPTF CASYTPENTGELFF TRAV1-2 TRAJ6 TRBV6-1 TRBJ2-2 IVTDFSVIK CASYTPENTGELFF_CASPRGSYIPTF_IVTDFSVIK IVTDFSVIK-EBNA-3B-EBV CASYTPENTGELFF_CASPRGSYIPTF CASYTPENTGELFF_CASPRGSYIPTF 0.064 A1101_IVTDFSVIK
KLGGALQAK A0301 CAGPRAGSYQLTF CASSVGGDYGYTF TRAV8-3 TRAJ28 TRBV9 TRBJ1-2 KLGGALQAK CASSVGGDYGYTF_CAGPRAGSYQLTF_KLGGALQAK KLGGALQAK-IE-1-CMV CASSVGGDYGYTF_CAGPRAGSYQLTF CASSVGGDYGYTF_CAGPRAGSYQLTF 0.511 A0301_KLGGALQAK
KLGGALQAK A0301 CILRGSGAGSYQLTF CASSQFLGVGETDTQYF TRAV26-2 TRAJ28 TRBV4-3 TRBJ2-3 KLGGALQAK CASSQFLGVGETDTQYF_CILRGSGAGSYQLTF_KLGGALQAK KLGGALQAK-IE-1-CMV CASSQFLGVGETDTQYF_CILRGSGAGSYQLTF CASSQFLGVGETDTQYF_CILRGSGAGSYQLTF 0.477 A0301_KLGGALQAK
RAKFKQLL B0801 CIVRETSYDKVIF CASSSTQGPGELFF TRAV26-1 TRAJ50 TRBV12-4 TRBJ2-2 RAKFKQLL CASSSTQGPGELFF_CIVRETSYDKVIF_RAKFKQLL RAKFKQLL-BZLF1-EBV CASSSTQGPGELFF_CIVRETSYDKVIF CASSSTQGPGELFF_CIVRETSYDKVIF 0.529 B0801_RAKFKQLL
KLGGALQAK A0301 CALEDGQKLLF CASSTGGAWNEQFF TRAV9-2 TRAJ16 TRBV9 TRBJ2-1 KLGGALQAK CASSTGGAWNEQFF_CALEDGQKLLF_KLGGALQAK KLGGALQAK-IE-1-CMV CASSTGGAWNEQFF_CALEDGQKLLF CASSTGGAWNEQFF_CALEDGQKLLF 0.45 A0301_KLGGALQAK
RTLNAWVKV A0201 CAVWPWGQNFVF CATSDFRQGDVLFWQFF TRAV20 TRAJ26 TRBV24-1 TRBJ2-1 RTLNAWVKV CATSDFRQGDVLFWQFF_CAVWPWGQNFVF_RTLNAWVKV RTLNAWVKV-Gag-protein-HIV CATSDFRQGDVLFWQFF_CAVWPWGQNFVF CATSDFRQGDVLFWQFF_CAVWPWGQNFVF 0.024 A0201_RTLNAWVKV
KLGGALQAK A0301 CAAPTDSWGKLQF CASSPGGHQPQHF TRAV12-2 TRAJ24 TRBV6-2 TRBJ1-5 KLGGALQAK CASSPGGHQPQHF_CAAPTDSWGKLQF_KLGGALQAK KLGGALQAK-IE-1-CMV CASSPGGHQPQHF_CAAPTDSWGKLQF CASSPGGHQPQHF_CAAPTDSWGKLQF 0.512 A0301_KLGGALQAK
KLGGALQAK A0301 CAVYNYGQNFVF CASSVSSTDTQYF TRAV21 TRAJ26 TRBV27 TRBJ2-3 KLGGALQAK CASSVSSTDTQYF_CAVYNYGQNFVF_KLGGALQAK KLGGALQAK-IE-1-CMV CASSVSSTDTQYF_CAVYNYGQNFVF CASSVSSTDTQYF_CAVYNYGQNFVF 0.464 A0301_KLGGALQAK
KLGGALQAK A0301 CAESYSSASKIIF CSARSLASGRLQPGFEQYF TRAV5 TRAJ3 TRBV20-1 TRBJ2-7 KLGGALQAK CSARSLASGRLQPGFEQYF_CAESYSSASKIIF_KLGGALQAK KLGGALQAK-IE-1-CMV CSARSLASGRLQPGFEQYF_CAESYSSASKIIF CSARSLASGRLQPGFEQYF_CAESYSSASKIIF 0.505 A0301_KLGGALQAK
KLGGALQAK A0301 CAVRAGGKLIF CSVEEGGLGLFF TRAV1-2 TRAJ23 TRBV29-1 TRBJ2-1 KLGGALQAK CSVEEGGLGLFF_CAVRAGGKLIF_KLGGALQAK KLGGALQAK-IE-1-CMV CSVEEGGLGLFF_CAVRAGGKLIF CSVEEGGLGLFF_CAVRAGGKLIF 0.484 A0301_KLGGALQAK
KLGGALQAK A0301 CAVSEKNRDDKIIF CASSPRGEKLFF TRAV8-6 TRAJ30 TRBV12-3 TRBJ1-4 KLGGALQAK CASSPRGEKLFF_CAVSEKNRDDKIIF_KLGGALQAK KLGGALQAK-IE-1-CMV CASSPRGEKLFF_CAVSEKNRDDKIIF CASSPRGEKLFF_CAVSEKNRDDKIIF 0.493 A0301_KLGGALQAK
KLGGALQAK A0301 CLVAGGGATNKLIF CASSSGTGFPHNTEAFF TRAV4 TRAJ32 TRBV7-6 TRBJ1-1 KLGGALQAK CASSSGTGFPHNTEAFF_CLVAGGGATNKLIF_KLGGALQAK KLGGALQAK-IE-1-CMV CASSSGTGFPHNTEAFF_CLVAGGGATNKLIF CASSSGTGFPHNTEAFF_CLVAGGGATNKLIF 0.494 A0301_KLGGALQAK
KLGGALQAK A0301 CAVDRSGANSKLTF CSVEDGVVADTQYF TRAV39 TRAJ56 TRBV29-1 TRBJ2-3 KLGGALQAK CSVEDGVVADTQYF_CAVDRSGANSKLTF_KLGGALQAK KLGGALQAK-IE-1-CMV CSVEDGVVADTQYF_CAVDRSGANSKLTF CSVEDGVVADTQYF_CAVDRSGANSKLTF 0.489 A0301_KLGGALQAK
KLGGALQAK A0301 CALSEARSNYQLIW CASSAGLAGTTDTQYF TRAV19 TRAJ33 TRBV9 TRBJ2-3 KLGGALQAK CASSAGLAGTTDTQYF_CALSEARSNYQLIW_KLGGALQAK KLGGALQAK-IE-1-CMV CASSAGLAGTTDTQYF_CALSEARSNYQLIW CASSAGLAGTTDTQYF_CALSEARSNYQLIW 0.474 A0301_KLGGALQAK
GILGFVFTL A0201 CAGANGSSNTGKLIF CASSIRSAYTQYF TRAV27 TRAJ37 TRBV19 TRBJ2-3 GILGFVFTL CASSIRSAYTQYF_CAGANGSSNTGKLIF_GILGFVFTL GILGFVFTL-Flu-MP-Influenza CASSIRSAYTQYF_CAGANGSSNTGKLIF CASSIRSAYTQYF_CAGANGSSNTGKLIF 0.818 A0201_GILGFVFTL
KLGGALQAK A0301 CATDADYGQNFVF CASSVLRDQPQHF TRAV17 TRAJ26 TRBV19 TRBJ1-5 KLGGALQAK CASSVLRDQPQHF_CATDADYGQNFVF_KLGGALQAK KLGGALQAK-IE-1-CMV CASSVLRDQPQHF_CATDADYGQNFVF CASSVLRDQPQHF_CATDADYGQNFVF 0.466 A0301_KLGGALQAK
RAKFKQLL B0801 CAFIPPGGGADGLTF CASSQDQGNLYGYTF TRAV38-1 TRAJ45 TRBV4-2 TRBJ1-2 RAKFKQLL CASSQDQGNLYGYTF_CAFIPPGGGADGLTF_RAKFKQLL RAKFKQLL-BZLF1-EBV CASSQDQGNLYGYTF_CAFIPPGGGADGLTF CASSQDQGNLYGYTF_CAFIPPGGGADGLTF 0.506 B0801_RAKFKQLL
KLGGALQAK A0301 CAVSGGGADGLTF CASSLGRAYGYTF TRAV12-2 TRAJ45 TRBV19 TRBJ1-2 KLGGALQAK CASSLGRAYGYTF_CAVSGGGADGLTF_KLGGALQAK KLGGALQAK-IE-1-CMV CASSLGRAYGYTF_CAVSGGGADGLTF CASSLGRAYGYTF_CAVSGGGADGLTF 0.458 A0301_KLGGALQAK
GILGFVFTL A0201 CAMREDSNYQLIW CASSPHGGQPRTGQHF TRAV14/DV4 TRAJ33 TRBV19 TRBJ1-5 GILGFVFTL CASSPHGGQPRTGQHF_CAMREDSNYQLIW_GILGFVFTL GILGFVFTL-Flu-MP-Influenza CASSPHGGQPRTGQHF_CAMREDSNYQLIW CASSPHGGQPRTGQHF_CAMREDSNYQLIW 0.83 A0201_GILGFVFTL
KLGGALQAK A0301 CALSEAMGFSGGGADGLTF CASSVGRLSAYEQYV TRAV19 TRAJ45 TRBV11-2 TRBJ2-7 KLGGALQAK CASSVGRLSAYEQYV_CALSEAMGFSGGGADGLTF_KLGGALQAK KLGGALQAK-IE-1-CMV CASSVGRLSAYEQYV_CALSEAMGFSGGGADGLTF CASSVGRLSAYEQYV_CALSEAMGFSGGGADGLTF 0.45 A0301_KLGGALQAK
GILGFVFTL A0201 CAGSGGGSQGNLIF CASSIRSTDTQYF TRAV27 TRAJ42 TRBV19 TRBJ2-3 GILGFVFTL CASSIRSTDTQYF_CAGSGGGSQGNLIF_GILGFVFTL GILGFVFTL-Flu-MP-Influenza CASSIRSTDTQYF_CAGSGGGSQGNLIF CASSIRSTDTQYF_CAGSGGGSQGNLIF 0.825 A0201_GILGFVFTL
KLGGALQAK A0301 CATKNSGGSNYKLTF CASSARTGVGYGYTF TRAV17 TRAJ53 TRBV19 TRBJ1-2 KLGGALQAK CASSARTGVGYGYTF_CATKNSGGSNYKLTF_KLGGALQAK KLGGALQAK-IE-1-CMV CASSARTGVGYGYTF_CATKNSGGSNYKLTF CASSARTGVGYGYTF_CATKNSGGSNYKLTF 0.489 A0301_KLGGALQAK
GILGFVFTL A0201 CARTGGSYIPTF CASSYAETQYF TRAV6 TRAJ6 TRBV6-5 TRBJ2-5 GILGFVFTL CASSYAETQYF_CARTGGSYIPTF_GILGFVFTL GILGFVFTL-Flu-MP-Influenza CASSYAETQYF_CARTGGSYIPTF CASSYAETQYF_CARTGGSYIPTF 0.83 A0201_GILGFVFTL
KLGGALQAK A0301 CAVKGTGASGGGADGLTF CASRGTGGLSYEQYF TRAV12-2 TRAJ45 TRBV27 TRBJ2-7 KLGGALQAK CASRGTGGLSYEQYF_CAVKGTGASGGGADGLTF_KLGGALQAK KLGGALQAK-IE-1-CMV CASRGTGGLSYEQYF_CAVKGTGASGGGADGLTF CASRGTGGLSYEQYF_CAVKGTGASGGGADGLTF 0.461 A0301_KLGGALQAK
RAKFKQLL B0801 CAASETSYDKVIF CASSLLGAENTIYF TRAV13-1 TRAJ50 TRBV7-9 TRBJ1-3 RAKFKQLL CASSLLGAENTIYF_CAASETSYDKVIF_RAKFKQLL RAKFKQLL-BZLF1-EBV CASSLLGAENTIYF_CAASETSYDKVIF CASSLLGAENTIYF_CAASETSYDKVIF 0.529 B0801_RAKFKQLL
KLGGALQAK A0301 CALRGGTSYGKLTF CASSSSGGSDTQYF TRAV19 TRAJ52 TRBV4-1 TRBJ2-3 KLGGALQAK CASSSSGGSDTQYF_CALRGGTSYGKLTF_KLGGALQAK KLGGALQAK-IE-1-CMV CASSSSGGSDTQYF_CALRGGTSYGKLTF CASSSSGGSDTQYF_CALRGGTSYGKLTF 0.461 A0301_KLGGALQAK
GILGFVFTL A0201 CAVSGSQGNLIF CASSLRSSYEQYF TRAV8-6 TRAJ42 TRBV19 TRBJ2-7 GILGFVFTL CASSLRSSYEQYF_CAVSGSQGNLIF_GILGFVFTL GILGFVFTL-Flu-MP-Influenza CASSLRSSYEQYF_CAVSGSQGNLIF CASSLRSSYEQYF_CAVSGSQGNLIF 0.837 A0201_GILGFVFTL
GILGFVFTL A0201 CVPVTLGVNRDDKIIF CASSLPRTPGRNTEAFF TRAV20 TRAJ30 TRBV7-2 TRBJ1-1 GILGFVFTL CASSLPRTPGRNTEAFF_CVPVTLGVNRDDKIIF_GILGFVFTL GILGFVFTL-Flu-MP-Influenza CASSLPRTPGRNTEAFF_CVPVTLGVNRDDKIIF CASSLPRTPGRNTEAFF_CVPVTLGVNRDDKIIF 0.832 A0201_GILGFVFTL
ELAGIGILTV A0201 CAVDNYGQNFVF CASSYGVLSTDTQYF TRAV12-2 TRAJ26 TRBV6-5 TRBJ2-3 ELAGIGILTV CASSYGVLSTDTQYF_CAVDNYGQNFVF_ELAGIGILTV ELAGIGILTV-MART-1-Cancer CASSYGVLSTDTQYF_CAVDNYGQNFVF CASSYGVLSTDTQYF_CAVDNYGQNFVF 0.438 A0201_ELAGIGILTV
KLGGALQAK A0301 CAASINRNTGNQFYF CASSLGWTGQETQYF TRAV13-1 TRAJ49 TRBV7-6 TRBJ2-5 KLGGALQAK CASSLGWTGQETQYF_CAASINRNTGNQFYF_KLGGALQAK KLGGALQAK-IE-1-CMV CASSLGWTGQETQYF_CAASINRNTGNQFYF CASSLGWTGQETQYF_CAASINRNTGNQFYF 0.441 A0301_KLGGALQAK
KLGGALQAK A0301 CAGTNSGNTPLVF CASQQGAVTEAFF TRAV25 TRAJ29 TRBV19 TRBJ1-1 KLGGALQAK CASQQGAVTEAFF_CAGTNSGNTPLVF_KLGGALQAK KLGGALQAK-IE-1-CMV CASQQGAVTEAFF_CAGTNSGNTPLVF CASQQGAVTEAFF_CAGTNSGNTPLVF 0.455 A0301_KLGGALQAK
GILGFVFTL A0201 CAGQYRDDKIIF CASSIGLGEQYF TRAV35 TRAJ30 TRBV19 TRBJ2-7 GILGFVFTL CASSIGLGEQYF_CAGQYRDDKIIF_GILGFVFTL GILGFVFTL-Flu-MP-Influenza CASSIGLGEQYF_CAGQYRDDKIIF CASSIGLGEQYF_CAGQYRDDKIIF 0.826 A0201_GILGFVFTL
AVFDRKSDAK A1101 CAVNNRTGGFKTIF CASSLYSATGELFF TRAV21 TRAJ9 TRBV28 TRBJ2-2 AVFDRKSDAK CASSLYSATGELFF_CAVNNRTGGFKTIF_AVFDRKSDAK AVFDRKSDAK-EBNA-3B-EBV CASSLYSATGELFF_CAVNNRTGGFKTIF CASSLYSATGELFF_CAVNNRTGGFKTIF 0.37 A1101_AVFDRKSDAK
GILGFVFTL A0201 CAYRISLNNNDMRF CASSMYGGSANEQFF TRAV38-2/DV8 TRAJ43 TRBV19 TRBJ2-1 GILGFVFTL CASSMYGGSANEQFF_CAYRISLNNNDMRF_GILGFVFTL GILGFVFTL-Flu-MP-Influenza CASSMYGGSANEQFF_CAYRISLNNNDMRF CASSMYGGSANEQFF_CAYRISLNNNDMRF 0.839 A0201_GILGFVFTL
KLGGALQAK A0301 CAVRDILGQNFVF CASRSGTGGTNTEAFF TRAV3 TRAJ26 TRBV19 TRBJ1-1 KLGGALQAK CASRSGTGGTNTEAFF_CAVRDILGQNFVF_KLGGALQAK KLGGALQAK-IE-1-CMV CASRSGTGGTNTEAFF_CAVRDILGQNFVF CASRSGTGGTNTEAFF_CAVRDILGQNFVF 0.464 A0301_KLGGALQAK
KLGGALQAK A0301 CAVGLDTGGFKTIF CASTGTSGGPTLRDEQFF TRAV8-3 TRAJ9 TRBV7-9 TRBJ2-1 KLGGALQAK CASTGTSGGPTLRDEQFF_CAVGLDTGGFKTIF_KLGGALQAK KLGGALQAK-IE-1-CMV CASTGTSGGPTLRDEQFF_CAVGLDTGGFKTIF CASTGTSGGPTLRDEQFF_CAVGLDTGGFKTIF 0.492 A0301_KLGGALQAK
KLGGALQAK A0301 CAPFKAAGNKLTF CASSYDRVNYGYTF TRAV22 TRAJ17 TRBV27 TRBJ1-2 KLGGALQAK CASSYDRVNYGYTF_CAPFKAAGNKLTF_KLGGALQAK KLGGALQAK-IE-1-CMV CASSYDRVNYGYTF_CAPFKAAGNKLTF CASSYDRVNYGYTF_CAPFKAAGNKLTF 0.476 A0301_KLGGALQAK
KLGGALQAK A0301 CVVNTGSNDMRF CAISEAGADRPQHF TRAV12-1 TRAJ43 TRBV10-3 TRBJ1-5 KLGGALQAK CAISEAGADRPQHF_CVVNTGSNDMRF_KLGGALQAK KLGGALQAK-IE-1-CMV CAISEAGADRPQHF_CVVNTGSNDMRF CAISEAGADRPQHF_CVVNTGSNDMRF 0.503 A0301_KLGGALQAK
LLDFVRFMGV A0201 CAALNNAGNMLTF CASSIALASEQFF TRAV21 TRAJ39 TRBV19 TRBJ2-1 LLDFVRFMGV CASSIALASEQFF_CAALNNAGNMLTF_LLDFVRFMGV LLDFVRFMGV-EBNA-3B-EBV CASSIALASEQFF_CAALNNAGNMLTF CASSIALASEQFF_CAALNNAGNMLTF 0.387 A0201_LLDFVRFMGV
KLGGALQAK A0301 CATDGGNNARLMF CAWSWGSGGEQYF TRAV17 TRAJ31 TRBV30 TRBJ2-7 KLGGALQAK CAWSWGSGGEQYF_CATDGGNNARLMF_KLGGALQAK KLGGALQAK-IE-1-CMV CAWSWGSGGEQYF_CATDGGNNARLMF CAWSWGSGGEQYF_CATDGGNNARLMF 0.441 A0301_KLGGALQAK
GILGFVFTL A0201 CAGSGSQGNLIF CASSIRSAYEQYF TRAV27 TRAJ42 TRBV19 TRBJ2-7 GILGFVFTL CASSIRSAYEQYF_CAGSGSQGNLIF_GILGFVFTL GILGFVFTL-Flu-MP-Influenza CASSIRSAYEQYF_CAGSGSQGNLIF CASSIRSAYEQYF_CAGSGSQGNLIF 0.821 A0201_GILGFVFTL
KLGGALQAK A0301 CAEIPSGAGSYQLTF CASSPGQGPYEQYF TRAV13-2 TRAJ28 TRBV5-6 TRBJ2-7 KLGGALQAK CASSPGQGPYEQYF_CAEIPSGAGSYQLTF_KLGGALQAK KLGGALQAK-IE-1-CMV CASSPGQGPYEQYF_CAEIPSGAGSYQLTF CASSPGQGPYEQYF_CAEIPSGAGSYQLTF 0.456 A0301_KLGGALQAK
KLGGALQAK A0301 CGLETSGSRLTF CASSFGQANTEAFF TRAV26-2 TRAJ58 TRBV13 TRBJ1-1 KLGGALQAK CASSFGQANTEAFF_CGLETSGSRLTF_KLGGALQAK KLGGALQAK-IE-1-CMV CASSFGQANTEAFF_CGLETSGSRLTF CASSFGQANTEAFF_CGLETSGSRLTF 0.468 A0301_KLGGALQAK
KLGGALQAK A0301 CAARRGFQKLVF CASSEDGSSYNEQFF TRAV13-1 TRAJ8 TRBV9 TRBJ2-1 KLGGALQAK CASSEDGSSYNEQFF_CAARRGFQKLVF_KLGGALQAK KLGGALQAK-IE-1-CMV CASSEDGSSYNEQFF_CAARRGFQKLVF CASSEDGSSYNEQFF_CAARRGFQKLVF 0.466 A0301_KLGGALQAK
RAKFKQLL B0801 CAAARMNSSYKLIF CSVGSGEDSPQYF TRAV13-1 TRAJ12 TRBV29-1 TRBJ2-3 RAKFKQLL CSVGSGEDSPQYF_CAAARMNSSYKLIF_RAKFKQLL RAKFKQLL-BZLF1-EBV CSVGSGEDSPQYF_CAAARMNSSYKLIF CSVGSGEDSPQYF_CAAARMNSSYKLIF 0.509 B0801_RAKFKQLL
RAKFKQLL B0801 CAAKEGYSTLTF CASSLLWAEYNEQFF TRAV13-1 TRAJ11 TRBV4-1 TRBJ2-1 RAKFKQLL CASSLLWAEYNEQFF_CAAKEGYSTLTF_RAKFKQLL RAKFKQLL-BZLF1-EBV CASSLLWAEYNEQFF_CAAKEGYSTLTF CASSLLWAEYNEQFF_CAAKEGYSTLTF 0.501 B0801_RAKFKQLL
KLGGALQAK A0301 CAVSASGRDDKIIF CASSPRDPGETQYF TRAV8-4 TRAJ30 TRBV5-6 TRBJ2-5 KLGGALQAK CASSPRDPGETQYF_CAVSASGRDDKIIF_KLGGALQAK KLGGALQAK-IE-1-CMV CASSPRDPGETQYF_CAVSASGRDDKIIF CASSPRDPGETQYF_CAVSASGRDDKIIF 0.495 A0301_KLGGALQAK
ELAGIGILTV A0201 CAIMRGADGLTF CASSAGLIGANVLTF TRAV12-3 TRAJ45 TRBV4-2 TRBJ2-6 ELAGIGILTV CASSAGLIGANVLTF_CAIMRGADGLTF_ELAGIGILTV ELAGIGILTV-MART-1-Cancer CASSAGLIGANVLTF_CAIMRGADGLTF CASSAGLIGANVLTF_CAIMRGADGLTF 0.468 A0201_ELAGIGILTV
KLGGALQAK A0301 CAMMYNNNDMRF CASFGDTEAFF TRAV12-3 TRAJ43 TRBV3-1 TRBJ1-1 KLGGALQAK CASFGDTEAFF_CAMMYNNNDMRF_KLGGALQAK KLGGALQAK-IE-1-CMV CASFGDTEAFF_CAMMYNNNDMRF CASFGDTEAFF_CAMMYNNNDMRF 0.468 A0301_KLGGALQAK
GILGFVFTL A0201 CAVEVNAGNNRKLIW CASSFSGNTGELFF TRAV36/DV7 TRAJ38 TRBV12-3 TRBJ2-2 GILGFVFTL CASSFSGNTGELFF_CAVEVNAGNNRKLIW_GILGFVFTL GILGFVFTL-Flu-MP-Influenza CASSFSGNTGELFF_CAVEVNAGNNRKLIW CASSFSGNTGELFF_CAVEVNAGNNRKLIW 0.842 A0201_GILGFVFTL
ELAGIGILTV A0201 CAPSGGGADGLTF CASSPIGYTEAFF TRAV12-2 TRAJ45 TRBV28 TRBJ1-1 ELAGIGILTV CASSPIGYTEAFF_CAPSGGGADGLTF_ELAGIGILTV ELAGIGILTV-MART-1-Cancer CASSPIGYTEAFF_CAPSGGGADGLTF CASSPIGYTEAFF_CAPSGGGADGLTF 0.446 A0201_ELAGIGILTV
ELAGIGILTV A0201 CAGGGSYIPTF CASSSTDTQYF TRAV12-2 TRAJ6 TRBV9 TRBJ2-3 ELAGIGILTV CASSSTDTQYF_CAGGGSYIPTF_ELAGIGILTV ELAGIGILTV-MART-1-Cancer CASSSTDTQYF_CAGGGSYIPTF CASSSTDTQYF_CAGGGSYIPTF 0.405 A0201_ELAGIGILTV
GILGFVFTL A0201 CAYGGSQGNLIF CASLPTPDTEAFF TRAV13-1 TRAJ42 TRBV13 TRBJ1-1 GILGFVFTL CASLPTPDTEAFF_CAYGGSQGNLIF_GILGFVFTL GILGFVFTL-Flu-MP-Influenza CASLPTPDTEAFF_CAYGGSQGNLIF CASLPTPDTEAFF_CAYGGSQGNLIF 0.828 A0201_GILGFVFTL
KLGGALQAK A0301 CAVLSASVSNYKLTF CASSLARGLSPDTQYF TRAV12-2 TRAJ53 TRBV28 TRBJ2-3 KLGGALQAK CASSLARGLSPDTQYF_CAVLSASVSNYKLTF_KLGGALQAK KLGGALQAK-IE-1-CMV CASSLARGLSPDTQYF_CAVLSASVSNYKLTF CASSLARGLSPDTQYF_CAVLSASVSNYKLTF 0.495 A0301_KLGGALQAK
RAKFKQLL B0801 CADSGGGADGLTF CASSHLRTDTQYF TRAV13-2 TRAJ45 TRBV4-3 TRBJ2-3 RAKFKQLL CASSHLRTDTQYF_CADSGGGADGLTF_RAKFKQLL RAKFKQLL-BZLF1-EBV CASSHLRTDTQYF_CADSGGGADGLTF CASSHLRTDTQYF_CADSGGGADGLTF 0.522 B0801_RAKFKQLL
KLGGALQAK A0301 CAVNQAGTALIF CSAWTSGGPSRAYEQYF TRAV12-2 TRAJ15 TRBV20-1 TRBJ2-7 KLGGALQAK CSAWTSGGPSRAYEQYF_CAVNQAGTALIF_KLGGALQAK KLGGALQAK-IE-1-CMV CSAWTSGGPSRAYEQYF_CAVNQAGTALIF CSAWTSGGPSRAYEQYF_CAVNQAGTALIF 0.503 A0301_KLGGALQAK
GILGFVFTL A0201 CAGAGGGSQGNLIF CASSMRSTDTQYF TRAV27 TRAJ42 TRBV19 TRBJ2-3 GILGFVFTL CASSMRSTDTQYF_CAGAGGGSQGNLIF_GILGFVFTL GILGFVFTL-Flu-MP-Influenza CASSMRSTDTQYF_CAGAGGGSQGNLIF CASSMRSTDTQYF_CAGAGGGSQGNLIF 0.854 A0201_GILGFVFTL
IMDQVPFSV A0201 CAMREGYGGKSTF CATTRGPKLNEKLFF TRAV14/DV4 TRAJ27 TRBV6-4 TRBJ1-4 IMDQVPFSV CATTRGPKLNEKLFF_CAMREGYGGKSTF_IMDQVPFSV IMDQVPFSV-gp100-Cancer CATTRGPKLNEKLFF_CAMREGYGGKSTF CATTRGPKLNEKLFF_CAMREGYGGKSTF 0.487 A0201_IMDQVPFSV
KLGGALQAK A0301 CAVDRSGGSNYKLTF CSAFRRGMNTEAFF TRAV22 TRAJ53 TRBV20-1 TRBJ1-1 KLGGALQAK CSAFRRGMNTEAFF_CAVDRSGGSNYKLTF_KLGGALQAK KLGGALQAK-IE-1-CMV CSAFRRGMNTEAFF_CAVDRSGGSNYKLTF CSAFRRGMNTEAFF_CAVDRSGGSNYKLTF 0.505 A0301_KLGGALQAK
GILGFVFTL A0201 CAVNGGGGSQGNLIF CASSIRASHEQFF TRAV8-1 TRAJ42 TRBV19 TRBJ2-1 GILGFVFTL CASSIRASHEQFF_CAVNGGGGSQGNLIF_GILGFVFTL GILGFVFTL-Flu-MP-Influenza CASSIRASHEQFF_CAVNGGGGSQGNLIF CASSIRASHEQFF_CAVNGGGGSQGNLIF 0.834 A0201_GILGFVFTL
KLGGALQAK A0301 CAVENNAGKSTF CASSYPMGGADGSQETQYF TRAV12-2 TRAJ27 TRBV12-3 TRBJ2-5 KLGGALQAK CASSYPMGGADGSQETQYF_CAVENNAGKSTF_KLGGALQAK KLGGALQAK-IE-1-CMV CASSYPMGGADGSQETQYF_CAVENNAGKSTF CASSYPMGGADGSQETQYF_CAVENNAGKSTF 0.487 A0301_KLGGALQAK
RAKFKQLL B0801 CALSGPYSSASKIIF CASSAEGQTFSTDTQYF TRAV19 TRAJ3 TRBV12-4 TRBJ2-3 RAKFKQLL CASSAEGQTFSTDTQYF_CALSGPYSSASKIIF_RAKFKQLL RAKFKQLL-BZLF1-EBV CASSAEGQTFSTDTQYF_CALSGPYSSASKIIF CASSAEGQTFSTDTQYF_CALSGPYSSASKIIF 0.546 B0801_RAKFKQLL
KLGGALQAK A0301 CAASKGI CSARDRGNQETQYF TRAV13-1 TRAJ35 TRBV20-1 TRBJ2-5 KLGGALQAK CSARDRGNQETQYF_CAASKGI_KLGGALQAK KLGGALQAK-IE-1-CMV CSARDRGNQETQYF_CAASKGI CSARDRGNQETQYF_CAASKGI 0.464 A0301_KLGGALQAK
KLGGALQAK A0301 CRAGGSYIPTF CASGALNTEAFF TRAV4 TRAJ6 TRBV12-5 TRBJ1-1 KLGGALQAK CASGALNTEAFF_CRAGGSYIPTF_KLGGALQAK KLGGALQAK-IE-1-CMV CASGALNTEAFF_CRAGGSYIPTF CASGALNTEAFF_CRAGGSYIPTF 0.49 A0301_KLGGALQAK
ELAGIGILTV A0201 CAVNNARLMF CASSPSAQGNEQYF TRAV12-2 TRAJ31 TRBV4-2 TRBJ2-7 ELAGIGILTV CASSPSAQGNEQYF_CAVNNARLMF_ELAGIGILTV ELAGIGILTV-MART-1-Cancer CASSPSAQGNEQYF_CAVNNARLMF CASSPSAQGNEQYF_CAVNNARLMF 0.457 A0201_ELAGIGILTV
GILGFVFTL A0201 CALSEASRMDSNYQLIW CASSTHGGGNTEAFF TRAV19 TRAJ33 TRBV19 TRBJ1-1 GILGFVFTL CASSTHGGGNTEAFF_CALSEASRMDSNYQLIW_GILGFVFTL GILGFVFTL-Flu-MP-Influenza CASSTHGGGNTEAFF_CALSEASRMDSNYQLIW CASSTHGGGNTEAFF_CALSEASRMDSNYQLIW 0.818 A0201_GILGFVFTL
AVFDRKSDAK A1101 CAARVRGFGNVLHC CASRKGAPGINEQFF TRAV13-1 TRAJ35 TRBV27 TRBJ2-1 AVFDRKSDAK CASRKGAPGINEQFF_CAARVRGFGNVLHC_AVFDRKSDAK AVFDRKSDAK-EBNA-3B-EBV CASRKGAPGINEQFF_CAARVRGFGNVLHC CASRKGAPGINEQFF_CAARVRGFGNVLHC 0.382 A1101_AVFDRKSDAK
GILGFVFTL A0201 CAGAGSQGNLIF CASSALSGRAIDEQYF TRAV27 TRAJ42 TRBV9 TRBJ2-7 GILGFVFTL CASSALSGRAIDEQYF_CAGAGSQGNLIF_GILGFVFTL GILGFVFTL-Flu-MP-Influenza CASSALSGRAIDEQYF_CAGAGSQGNLIF CASSALSGRAIDEQYF_CAGAGSQGNLIF 0.829 A0201_GILGFVFTL
KLGGALQAK A0301 CAVRDTTKAAGNKLTF CASSLSDRASEQYF TRAV1-1 TRAJ17 TRBV4-1 TRBJ2-7 KLGGALQAK CASSLSDRASEQYF_CAVRDTTKAAGNKLTF_KLGGALQAK KLGGALQAK-IE-1-CMV CASSLSDRASEQYF_CAVRDTTKAAGNKLTF CASSLSDRASEQYF_CAVRDTTKAAGNKLTF 0.523 A0301_KLGGALQAK
KLGGALQAK A0301 CVVNWPGDMRF CASKSERGTYEQYF TRAV12-1 TRAJ43 TRBV6-1 TRBJ2-7 KLGGALQAK CASKSERGTYEQYF_CVVNWPGDMRF_KLGGALQAK KLGGALQAK-IE-1-CMV CASKSERGTYEQYF_CVVNWPGDMRF CASKSERGTYEQYF_CVVNWPGDMRF 0.468 A0301_KLGGALQAK
GILGFVFTL A0201 CAFMTNAGGTSYGKLTF CASSIRSSYEQYF TRAV38-1 TRAJ52 TRBV19 TRBJ2-7 GILGFVFTL CASSIRSSYEQYF_CAFMTNAGGTSYGKLTF_GILGFVFTL GILGFVFTL-Flu-MP-Influenza CASSIRSSYEQYF_CAFMTNAGGTSYGKLTF CASSIRSSYEQYF_CAFMTNAGGTSYGKLTF 0.852 A0201_GILGFVFTL
ELAGIGILTV A0201 CPPSSGGYNKLIF CASSFWGRTGELFF TRAV2 TRAJ4 TRBV5-6 TRBJ2-2 ELAGIGILTV CASSFWGRTGELFF_CPPSSGGYNKLIF_ELAGIGILTV ELAGIGILTV-MART-1-Cancer CASSFWGRTGELFF_CPPSSGGYNKLIF CASSFWGRTGELFF_CPPSSGGYNKLIF 0.45 A0201_ELAGIGILTV
GILGFVFTL A0201 CAGAGQRGSQGNLIF CASSTYSNQPQHF TRAV27 TRAJ42 TRBV19 TRBJ1-5 GILGFVFTL CASSTYSNQPQHF_CAGAGQRGSQGNLIF_GILGFVFTL GILGFVFTL-Flu-MP-Influenza CASSTYSNQPQHF_CAGAGQRGSQGNLIF CASSTYSNQPQHF_CAGAGQRGSQGNLIF 0.823 A0201_GILGFVFTL
KLGGALQAK A0301 CALSEPSGGSYIPTF CASSDRSAKNIQYF TRAV19 TRAJ6 TRBV2 TRBJ2-4 KLGGALQAK CASSDRSAKNIQYF_CALSEPSGGSYIPTF_KLGGALQAK KLGGALQAK-IE-1-CMV CASSDRSAKNIQYF_CALSEPSGGSYIPTF CASSDRSAKNIQYF_CALSEPSGGSYIPTF 0.527 A0301_KLGGALQAK
GLCTLVAML A0201 CAGMNRDDKIIF CSARDRVGNTIYF TRAV27 TRAJ30 TRBV20-1 TRBJ1-3 GLCTLVAML CSARDRVGNTIYF_CAGMNRDDKIIF_GLCTLVAML GLCTLVAML-BMLF1-EBV CSARDRVGNTIYF_CAGMNRDDKIIF CSARDRVGNTIYF_CAGMNRDDKIIF 0.475 A0201_GLCTLVAML
KLGGALQAK A0301 CATGYNNAGNMLTF CASSSSGQTYGYTF TRAV17 TRAJ39 TRBV27 TRBJ1-2 KLGGALQAK CASSSSGQTYGYTF_CATGYNNAGNMLTF_KLGGALQAK KLGGALQAK-IE-1-CMV CASSSSGQTYGYTF_CATGYNNAGNMLTF CASSSSGQTYGYTF_CATGYNNAGNMLTF 0.469 A0301_KLGGALQAK
RAKFKQLL B0801 CAYRSEGGTDKLIF CASSQYEAGAYNEQFF TRAV38-2/DV8 TRAJ34 TRBV3-1 TRBJ2-1 RAKFKQLL CASSQYEAGAYNEQFF_CAYRSEGGTDKLIF_RAKFKQLL RAKFKQLL-BZLF1-EBV CASSQYEAGAYNEQFF_CAYRSEGGTDKLIF CASSQYEAGAYNEQFF_CAYRSEGGTDKLIF 0.482 B0801_RAKFKQLL
KLGGALQAK A0301 CAVSMEYGNKLVF CATSDGAGRASNQPQHF TRAV21 TRAJ47 TRBV24-1 TRBJ1-5 KLGGALQAK CATSDGAGRASNQPQHF_CAVSMEYGNKLVF_KLGGALQAK KLGGALQAK-IE-1-CMV CATSDGAGRASNQPQHF_CAVSMEYGNKLVF CATSDGAGRASNQPQHF_CAVSMEYGNKLVF 0.487 A0301_KLGGALQAK
KLGGALQAK A0301 CIVRGADQGAQKLVF CASSEPQTSGNTGELFF TRAV26-1 TRAJ54 TRBV6-1 TRBJ2-2 KLGGALQAK CASSEPQTSGNTGELFF_CIVRGADQGAQKLVF_KLGGALQAK KLGGALQAK-IE-1-CMV CASSEPQTSGNTGELFF_CIVRGADQGAQKLVF CASSEPQTSGNTGELFF_CIVRGADQGAQKLVF 0.449 A0301_KLGGALQAK
KLGGALQAK A0301 CAVEGTIQGAQKLVF CASSYKQGYEQYF TRAV22 TRAJ54 TRBV27 TRBJ2-7 KLGGALQAK CASSYKQGYEQYF_CAVEGTIQGAQKLVF_KLGGALQAK KLGGALQAK-IE-1-CMV CASSYKQGYEQYF_CAVEGTIQGAQKLVF CASSYKQGYEQYF_CAVEGTIQGAQKLVF 0.464 A0301_KLGGALQAK
KLGGALQAK A0301 CAVRSYSGAGSYQLTF CASSLEMAGGRETQYF TRAV8-6 TRAJ28 TRBV5-5 TRBJ2-5 KLGGALQAK CASSLEMAGGRETQYF_CAVRSYSGAGSYQLTF_KLGGALQAK KLGGALQAK-IE-1-CMV CASSLEMAGGRETQYF_CAVRSYSGAGSYQLTF CASSLEMAGGRETQYF_CAVRSYSGAGSYQLTF 0.494 A0301_KLGGALQAK
KLGGALQAK A0301 CAEISVDTGRRALTF CATSTYPTGEILVNQPQHF TRAV5 TRAJ5 TRBV15 TRBJ1-5 KLGGALQAK CATSTYPTGEILVNQPQHF_CAEISVDTGRRALTF_KLGGALQAK KLGGALQAK-IE-1-CMV CATSTYPTGEILVNQPQHF_CAEISVDTGRRALTF CATSTYPTGEILVNQPQHF_CAEISVDTGRRALTF 0.501 A0301_KLGGALQAK
RAKFKQLL B0801 CAEGETSYDKVIF CASRILDRGEAGELFF TRAV5 TRAJ50 TRBV12-3 TRBJ2-2 RAKFKQLL CASRILDRGEAGELFF_CAEGETSYDKVIF_RAKFKQLL RAKFKQLL-BZLF1-EBV CASRILDRGEAGELFF_CAEGETSYDKVIF CASRILDRGEAGELFF_CAEGETSYDKVIF 0.528 B0801_RAKFKQLL
KLGGALQAK A0301 CAVNGGPYSGAGSYQLTF CASSLGDTEAFF TRAV12-2 TRAJ28 TRBV11-2 TRBJ1-1 KLGGALQAK CASSLGDTEAFF_CAVNGGPYSGAGSYQLTF_KLGGALQAK KLGGALQAK-IE-1-CMV CASSLGDTEAFF_CAVNGGPYSGAGSYQLTF CASSLGDTEAFF_CAVNGGPYSGAGSYQLTF 0.444 A0301_KLGGALQAK
KLGGALQAK A0301 CAVGAGNKLVF CASNPTDGGETQYF TRAV8-3 TRAJ47 TRBV11-2 TRBJ2-5 KLGGALQAK CASNPTDGGETQYF_CAVGAGNKLVF_KLGGALQAK KLGGALQAK-IE-1-CMV CASNPTDGGETQYF_CAVGAGNKLVF CASNPTDGGETQYF_CAVGAGNKLVF 0.519 A0301_KLGGALQAK
KLGGALQAK A0301 CAVNTGGFKTIF CASSQEGGNSPYGYTF TRAV12-2 TRAJ9 TRBV14 TRBJ1-2 KLGGALQAK CASSQEGGNSPYGYTF_CAVNTGGFKTIF_KLGGALQAK KLGGALQAK-IE-1-CMV CASSQEGGNSPYGYTF_CAVNTGGFKTIF CASSQEGGNSPYGYTF_CAVNTGGFKTIF 0.462 A0301_KLGGALQAK
ELAGIGILTV A0201 CAVTSVGNKLTF CASSLSGTNGYTF TRAV12-2 TRAJ17 TRBV27 TRBJ1-2 ELAGIGILTV CASSLSGTNGYTF_CAVTSVGNKLTF_ELAGIGILTV ELAGIGILTV-MART-1-Cancer CASSLSGTNGYTF_CAVTSVGNKLTF CASSLSGTNGYTF_CAVTSVGNKLTF 0.421 A0201_ELAGIGILTV
ELAGIGILTV A0201 CAVPLAGTGRRALTF CASSILGVSTDTQYF TRAV12-2 TRAJ5 TRBV19 TRBJ2-3 ELAGIGILTV CASSILGVSTDTQYF_CAVPLAGTGRRALTF_ELAGIGILTV ELAGIGILTV-MART-1-Cancer CASSILGVSTDTQYF_CAVPLAGTGRRALTF CASSILGVSTDTQYF_CAVPLAGTGRRALTF 0.45 A0201_ELAGIGILTV
KLGGALQAK A0301 CAVRDYGGSQGNLIF CASSLGTANYGYTF TRAV1-2 TRAJ42 TRBV27 TRBJ1-2 KLGGALQAK CASSLGTANYGYTF_CAVRDYGGSQGNLIF_KLGGALQAK KLGGALQAK-IE-1-CMV CASSLGTANYGYTF_CAVRDYGGSQGNLIF CASSLGTANYGYTF_CAVRDYGGSQGNLIF 0.466 A0301_KLGGALQAK
KLGGALQAK A0301 CAVMDSNYQLIW CAISEAEPQDTQYF TRAV1-2 TRAJ33 TRBV10-3 TRBJ2-3 KLGGALQAK CAISEAEPQDTQYF_CAVMDSNYQLIW_KLGGALQAK KLGGALQAK-IE-1-CMV CAISEAEPQDTQYF_CAVMDSNYQLIW CAISEAEPQDTQYF_CAVMDSNYQLIW 0.472 A0301_KLGGALQAK
KLGGALQAK A0301 CAATGNQFYF CASSLGNYGYTF TRAV29DV5 TRAJ49 TRBV7-9 TRBJ1-2 KLGGALQAK CASSLGNYGYTF_CAATGNQFYF_KLGGALQAK KLGGALQAK-IE-1-CMV CASSLGNYGYTF_CAATGNQFYF CASSLGNYGYTF_CAATGNQFYF 0.483 A0301_KLGGALQAK
KLGGALQAK A0301 CAGLNTGNQFYF CASSTLTGANGYTF TRAV22 TRAJ49 TRBV19 TRBJ1-2 KLGGALQAK CASSTLTGANGYTF_CAGLNTGNQFYF_KLGGALQAK KLGGALQAK-IE-1-CMV CASSTLTGANGYTF_CAGLNTGNQFYF CASSTLTGANGYTF_CAGLNTGNQFYF 0.481 A0301_KLGGALQAK
IVTDFSVIK A1101 CAVDLMKTSYDKVIF CSAMTSGSSYEQYF TRAV21 TRAJ50 TRBV20-1 TRBJ2-7 IVTDFSVIK CSAMTSGSSYEQYF_CAVDLMKTSYDKVIF_IVTDFSVIK IVTDFSVIK-EBNA-3B-EBV CSAMTSGSSYEQYF_CAVDLMKTSYDKVIF CSAMTSGSSYEQYF_CAVDLMKTSYDKVIF 0.074 A1101_IVTDFSVIK
GLCTLVAML A0201 CAVRPNARLMF CASSLNRGDPEAFF TRAV8-4 TRAJ31 TRBV11-2 TRBJ1-1 GLCTLVAML CASSLNRGDPEAFF_CAVRPNARLMF_GLCTLVAML GLCTLVAML-BMLF1-EBV CASSLNRGDPEAFF_CAVRPNARLMF CASSLNRGDPEAFF_CAVRPNARLMF 0.489 A0201_GLCTLVAML
KLGGALQAK A0301 CARNYGGSQGNLIF CASSLQGSGYNEQFF TRAV12-3 TRAJ42 TRBV14 TRBJ2-1 KLGGALQAK CASSLQGSGYNEQFF_CARNYGGSQGNLIF_KLGGALQAK KLGGALQAK-IE-1-CMV CASSLQGSGYNEQFF_CARNYGGSQGNLIF CASSLQGSGYNEQFF_CARNYGGSQGNLIF 0.455 A0301_KLGGALQAK
KLGGALQAK A0301 CAVSGTTGGGNKLTF CASSQAGTGVSYGYTF TRAV21 TRAJ10 TRBV4-1 TRBJ1-2 KLGGALQAK CASSQAGTGVSYGYTF_CAVSGTTGGGNKLTF_KLGGALQAK KLGGALQAK-IE-1-CMV CASSQAGTGVSYGYTF_CAVSGTTGGGNKLTF CASSQAGTGVSYGYTF_CAVSGTTGGGNKLTF 0.48 A0301_KLGGALQAK
KLGGALQAK A0301 CAVMDSNYQLIW CASTSGLAELYNEQFF TRAV1-2 TRAJ33 TRBV6-1 TRBJ2-1 KLGGALQAK CASTSGLAELYNEQFF_CAVMDSNYQLIW_KLGGALQAK KLGGALQAK-IE-1-CMV CASTSGLAELYNEQFF_CAVMDSNYQLIW CASTSGLAELYNEQFF_CAVMDSNYQLIW 0.495 A0301_KLGGALQAK
GILGFVFTL A0201 CAFMIGAGGTSYGKLTF CASSTGSYGYTF TRAV38-1 TRAJ52 TRBV19 TRBJ1-2 GILGFVFTL CASSTGSYGYTF_CAFMIGAGGTSYGKLTF_GILGFVFTL GILGFVFTL-Flu-MP-Influenza CASSTGSYGYTF_CAFMIGAGGTSYGKLTF CASSTGSYGYTF_CAFMIGAGGTSYGKLTF 0.853 A0201_GILGFVFTL
RAKFKQLL B0801 CAASASGGSQGNLIF CASSTRLSGGTSNEQFF TRAV29/DV5 TRAJ42 TRBV9 TRBJ2-1 RAKFKQLL CASSTRLSGGTSNEQFF_CAASASGGSQGNLIF_RAKFKQLL RAKFKQLL-BZLF1-EBV CASSTRLSGGTSNEQFF_CAASASGGSQGNLIF CASSTRLSGGTSNEQFF_CAASASGGSQGNLIF 0.522 B0801_RAKFKQLL
KLGGALQAK A0301 CAMREGMFSGGYNKLIF CASSLRSEGPTYEQYF TRAV14DV4 TRAJ4 TRBV5-5 TRBJ2-7 KLGGALQAK CASSLRSEGPTYEQYF_CAMREGMFSGGYNKLIF_KLGGALQAK KLGGALQAK-IE-1-CMV CASSLRSEGPTYEQYF_CAMREGMFSGGYNKLIF CASSLRSEGPTYEQYF_CAMREGMFSGGYNKLIF 0.464 A0301_KLGGALQAK
KTWGQYWQV A0201 CAEGGSQGNLIF CASSLGNEKLFF TRAV5 TRAJ42 TRBV12-3 TRBJ1-4 KTWGQYWQV CASSLGNEKLFF_CAEGGSQGNLIF_KTWGQYWQV KTWGQYWQV-gp100-Cancer CASSLGNEKLFF_CAEGGSQGNLIF CASSLGNEKLFF_CAEGGSQGNLIF 0.583 A0201_KTWGQYWQV
GILGFVFTL A0201 CAALSHASKIIF CASSIRSSYEQYF TRAV13-1 TRAJ3 TRBV19 TRBJ2-7 GILGFVFTL CASSIRSSYEQYF_CAALSHASKIIF_GILGFVFTL GILGFVFTL-Flu-MP-Influenza CASSIRSSYEQYF_CAALSHASKIIF CASSIRSSYEQYF_CAALSHASKIIF 0.849 A0201_GILGFVFTL
KLGGALQAK A0301 CAVSGGNQGGKLIF CASSEQGLDTQYF TRAV8-4 TRAJ23 TRBV2 TRBJ2-3 KLGGALQAK CASSEQGLDTQYF_CAVSGGNQGGKLIF_KLGGALQAK KLGGALQAK-IE-1-CMV CASSEQGLDTQYF_CAVSGGNQGGKLIF CASSEQGLDTQYF_CAVSGGNQGGKLIF 0.497 A0301_KLGGALQAK
KLGGALQAK A0301 CAVIMNRDDKIIF CASSGWVYNEQFF TRAV21 TRAJ30 TRBV7-2 TRBJ2-1 KLGGALQAK CASSGWVYNEQFF_CAVIMNRDDKIIF_KLGGALQAK KLGGALQAK-IE-1-CMV CASSGWVYNEQFF_CAVIMNRDDKIIF CASSGWVYNEQFF_CAVIMNRDDKIIF 0.483 A0301_KLGGALQAK
GILGFVFTL A0201 CAGAGGGSQGNLIF CASSTRSTGELFF TRAV27 TRAJ42 TRBV19 TRBJ2-2 GILGFVFTL CASSTRSTGELFF_CAGAGGGSQGNLIF_GILGFVFTL GILGFVFTL-Flu-MP-Influenza CASSTRSTGELFF_CAGAGGGSQGNLIF CASSTRSTGELFF_CAGAGGGSQGNLIF 0.835 A0201_GILGFVFTL
GILGFVFTL A0201 CAVTNYGGATNKLIF CASSTSHVGTEAFF TRAV8-4 TRAJ32 TRBV6-1 TRBJ1-1 GILGFVFTL CASSTSHVGTEAFF_CAVTNYGGATNKLIF_GILGFVFTL GILGFVFTL-Flu-MP-Influenza CASSTSHVGTEAFF_CAVTNYGGATNKLIF CASSTSHVGTEAFF_CAVTNYGGATNKLIF 0.831 A0201_GILGFVFTL
KLGGALQAK A0301 CAASRWNNNAGNMLTF CAISEYVGTGDNEQFF TRAV13-1 TRAJ39 TRBV10-3 TRBJ2-1 KLGGALQAK CAISEYVGTGDNEQFF_CAASRWNNNAGNMLTF_KLGGALQAK KLGGALQAK-IE-1-CMV CAISEYVGTGDNEQFF_CAASRWNNNAGNMLTF CAISEYVGTGDNEQFF_CAASRWNNNAGNMLTF 0.477 A0301_KLGGALQAK
KLGGALQAK A0301 CAVRRGGRNTGTASKLTF CASSLSGAGNTIYF TRAV21 TRAJ44 TRBV9 TRBJ1-3 KLGGALQAK CASSLSGAGNTIYF_CAVRRGGRNTGTASKLTF_KLGGALQAK KLGGALQAK-IE-1-CMV CASSLSGAGNTIYF_CAVRRGGRNTGTASKLTF CASSLSGAGNTIYF_CAVRRGGRNTGTASKLTF 0.46 A0301_KLGGALQAK
KLGGALQAK A0301 CATDGRGTYKYIF CASRWTGGDTEAFF TRAV17 TRAJ40 TRBV27 TRBJ1-1 KLGGALQAK CASRWTGGDTEAFF_CATDGRGTYKYIF_KLGGALQAK KLGGALQAK-IE-1-CMV CASRWTGGDTEAFF_CATDGRGTYKYIF CASRWTGGDTEAFF_CATDGRGTYKYIF 0.468 A0301_KLGGALQAK
AVFDRKSDAK A1101 CILRALYNNNDMRF CASSLEGSGVTGKLFF TRAV26-2 TRAJ43 TRBV12-4 TRBJ1-4 AVFDRKSDAK CASSLEGSGVTGKLFF_CILRALYNNNDMRF_AVFDRKSDAK AVFDRKSDAK-EBNA-3B-EBV CASSLEGSGVTGKLFF_CILRALYNNNDMRF CASSLEGSGVTGKLFF_CILRALYNNNDMRF 0.364 A1101_AVFDRKSDAK
RLRAEAQVK A0301 CAVWMDSSYKLIF CASSQGEAVMNSPLHF TRAV12-2 TRAJ12 TRBV4-2 TRBJ1-6 RLRAEAQVK CASSQGEAVMNSPLHF_CAVWMDSSYKLIF_RLRAEAQVK RLRAEAQVK-EMNA-3A-EBV CASSQGEAVMNSPLHF_CAVWMDSSYKLIF CASSQGEAVMNSPLHF_CAVWMDSSYKLIF 0.414 A0301_RLRAEAQVK
KLGGALQAK A0301 CVVSEIRVGATNKLIF CSARDLVRGAYEQFF TRAV8-2 TRAJ32 TRBV20-1 TRBJ2-1 KLGGALQAK CSARDLVRGAYEQFF_CVVSEIRVGATNKLIF_KLGGALQAK KLGGALQAK-IE-1-CMV CSARDLVRGAYEQFF_CVVSEIRVGATNKLIF CSARDLVRGAYEQFF_CVVSEIRVGATNKLIF 0.462 A0301_KLGGALQAK
KLGGALQAK A0301 CAARYSGNTPLVF CASSPETPGGESGGTDTQYF TRAV29DV5 TRAJ29 TRBV7-9 TRBJ2-3 KLGGALQAK CASSPETPGGESGGTDTQYF_CAARYSGNTPLVF_KLGGALQAK KLGGALQAK-IE-1-CMV CASSPETPGGESGGTDTQYF_CAARYSGNTPLVF CASSPETPGGESGGTDTQYF_CAARYSGNTPLVF 0.475 A0301_KLGGALQAK
GLCTLVAML A0201 CAVRADSGAGSYQLTF CSARDRVGNTIYF TRAV1-2 TRAJ28 TRBV20-1 TRBJ1-3 GLCTLVAML CSARDRVGNTIYF_CAVRADSGAGSYQLTF_GLCTLVAML GLCTLVAML-BMLF1-EBV CSARDRVGNTIYF_CAVRADSGAGSYQLTF CSARDRVGNTIYF_CAVRADSGAGSYQLTF 0.459 A0201_GLCTLVAML
KLGGALQAK A0301 CAMRGGWGNQGGKLIF CASRDSLDYGYTF TRAV14DV4 TRAJ23 TRBV19 TRBJ1-2 KLGGALQAK CASRDSLDYGYTF_CAMRGGWGNQGGKLIF_KLGGALQAK KLGGALQAK-IE-1-CMV CASRDSLDYGYTF_CAMRGGWGNQGGKLIF CASRDSLDYGYTF_CAMRGGWGNQGGKLIF 0.456 A0301_KLGGALQAK
KLGGALQAK A0301 CAASVGGGADGLTF CASIGGTGYNEQFF TRAV29DV5 TRAJ45 TRBV5-6 TRBJ2-1 KLGGALQAK CASIGGTGYNEQFF_CAASVGGGADGLTF_KLGGALQAK KLGGALQAK-IE-1-CMV CASIGGTGYNEQFF_CAASVGGGADGLTF CASIGGTGYNEQFF_CAASVGGGADGLTF 0.463 A0301_KLGGALQAK
RAKFKQLL B0801 CAVTKNYGGSQGNLIF CASSPGPGELFF TRAV8-6 TRAJ42 TRBV5-6 TRBJ2-2 RAKFKQLL CASSPGPGELFF_CAVTKNYGGSQGNLIF_RAKFKQLL RAKFKQLL-BZLF1-EBV CASSPGPGELFF_CAVTKNYGGSQGNLIF CASSPGPGELFF_CAVTKNYGGSQGNLIF 0.509 B0801_RAKFKQLL
GILGFVFTL A0201 CAYSYGGSQGNLIF CASSMRSSDTQYF TRAV27 TRAJ42 TRBV19 TRBJ2-3 GILGFVFTL CASSMRSSDTQYF_CAYSYGGSQGNLIF_GILGFVFTL GILGFVFTL-Flu-MP-Influenza CASSMRSSDTQYF_CAYSYGGSQGNLIF CASSMRSSDTQYF_CAYSYGGSQGNLIF 0.837 A0201_GILGFVFTL
QYDPVAALF A2402 CAMGSGSRLTF CASSLSTQGTQYF TRAV12-3 TRAJ58 TRBV7-9 TRBJ2-3 QYDPVAALF CASSLSTQGTQYF_CAMGSGSRLTF_QYDPVAALF QYDPVAALF-pp65-CMV CASSLSTQGTQYF_CAMGSGSRLTF CASSLSTQGTQYF_CAMGSGSRLTF 0.625 A2402_QYDPVAALF
KLGGALQAK A0301 CAVSDRSGNQFYF CASSFYNTEAFF TRAV8-6 TRAJ49 TRBV12-4 TRBJ1-1 KLGGALQAK CASSFYNTEAFF_CAVSDRSGNQFYF_KLGGALQAK KLGGALQAK-IE-1-CMV CASSFYNTEAFF_CAVSDRSGNQFYF CASSFYNTEAFF_CAVSDRSGNQFYF 0.495 A0301_KLGGALQAK
KLGGALQAK A0301 CAVLDSNYQLIW CASSGTGNQPQHF TRAV1-2 TRAJ33 TRBV6-4 TRBJ1-5 KLGGALQAK CASSGTGNQPQHF_CAVLDSNYQLIW_KLGGALQAK KLGGALQAK-IE-1-CMV CASSGTGNQPQHF_CAVLDSNYQLIW CASSGTGNQPQHF_CAVLDSNYQLIW 0.492 A0301_KLGGALQAK
GILGFVFTL A0201 CAGARGSSNTGKLIF CASSIRSAYEQYF TRAV27 TRAJ37 TRBV19 TRBJ2-7 GILGFVFTL CASSIRSAYEQYF_CAGARGSSNTGKLIF_GILGFVFTL GILGFVFTL-Flu-MP-Influenza CASSIRSAYEQYF_CAGARGSSNTGKLIF CASSIRSAYEQYF_CAGARGSSNTGKLIF 0.848 A0201_GILGFVFTL
KLGGALQAK A0301 CAAAQETSGSRLTF CASSIEGGTTEAFF TRAV41 TRAJ58 TRBV19 TRBJ1-1 KLGGALQAK CASSIEGGTTEAFF_CAAAQETSGSRLTF_KLGGALQAK KLGGALQAK-IE-1-CMV CASSIEGGTTEAFF_CAAAQETSGSRLTF CASSIEGGTTEAFF_CAAAQETSGSRLTF 0.466 A0301_KLGGALQAK
KLGGALQAK A0301 CAEIRGRDQFYF CASKDGISYEQYF TRAV13-2 TRAJ49 TRBV7-9 TRBJ2-7 KLGGALQAK CASKDGISYEQYF_CAEIRGRDQFYF_KLGGALQAK KLGGALQAK-IE-1-CMV CASKDGISYEQYF_CAEIRGRDQFYF CASKDGISYEQYF_CAEIRGRDQFYF 0.469 A0301_KLGGALQAK
KLGGALQAK A0301 CAMREDGTTSGTYKYIF CASSRGGHWDEQFF TRAV14/DV4 TRAJ40 TRBV16 TRBJ2-1 KLGGALQAK CASSRGGHWDEQFF_CAMREDGTTSGTYKYIF_KLGGALQAK KLGGALQAK-IE-1-CMV CASSRGGHWDEQFF_CAMREDGTTSGTYKYIF CASSRGGHWDEQFF_CAMREDGTTSGTYKYIF 0.473 A0301_KLGGALQAK
RAKFKQLL B0801 CAVDNQGGKLIF CASSQEKAVGEKLFF TRAV1-1 TRAJ23 TRBV3-1 TRBJ1-4 RAKFKQLL CASSQEKAVGEKLFF_CAVDNQGGKLIF_RAKFKQLL RAKFKQLL-BZLF1-EBV CASSQEKAVGEKLFF_CAVDNQGGKLIF CASSQEKAVGEKLFF_CAVDNQGGKLIF 0.525 B0801_RAKFKQLL
KLGGALQAK A0301 CATDASQAGTALIF CASSQGLASSYEQYV TRAV17 TRAJ15 TRBV4-1 TRBJ2-7 KLGGALQAK CASSQGLASSYEQYV_CATDASQAGTALIF_KLGGALQAK KLGGALQAK-IE-1-CMV CASSQGLASSYEQYV_CATDASQAGTALIF CASSQGLASSYEQYV_CATDASQAGTALIF 0.476 A0301_KLGGALQAK
KLGGALQAK A0301 CAVQDERGSTLGRLYF CASSFTAGSTGELFF TRAV20 TRAJ18 TRBV5-8 TRBJ2-2 KLGGALQAK CASSFTAGSTGELFF_CAVQDERGSTLGRLYF_KLGGALQAK KLGGALQAK-IE-1-CMV CASSFTAGSTGELFF_CAVQDERGSTLGRLYF CASSFTAGSTGELFF_CAVQDERGSTLGRLYF 0.477 A0301_KLGGALQAK
KLGGALQAK A0301 CAVPDLNFGNEKLTF CSASGSQGPDTQYF TRAV20 TRAJ48 TRBV20-1 TRBJ2-3 KLGGALQAK CSASGSQGPDTQYF_CAVPDLNFGNEKLTF_KLGGALQAK KLGGALQAK-IE-1-CMV CSASGSQGPDTQYF_CAVPDLNFGNEKLTF CSASGSQGPDTQYF_CAVPDLNFGNEKLTF 0.485 A0301_KLGGALQAK
IVTDFSVIK A1101 CAVDLMKTSYDKVIF CASGDRGWDQPQHF TRAV21 TRAJ50 TRBV27 TRBJ1-5 IVTDFSVIK CASGDRGWDQPQHF_CAVDLMKTSYDKVIF_IVTDFSVIK IVTDFSVIK-EBNA-3B-EBV CASGDRGWDQPQHF_CAVDLMKTSYDKVIF CASGDRGWDQPQHF_CAVDLMKTSYDKVIF 0.075 A1101_IVTDFSVIK
AVFDRKSDAK A1101 CAEIDSWGKLQF CASSPRAGKETQYF TRAV13-2 TRAJ24 TRBV7-6 TRBJ2-5 AVFDRKSDAK CASSPRAGKETQYF_CAEIDSWGKLQF_AVFDRKSDAK AVFDRKSDAK-EBNA-3B-EBV CASSPRAGKETQYF_CAEIDSWGKLQF CASSPRAGKETQYF_CAEIDSWGKLQF 0.425 A1101_AVFDRKSDAK
KLGGALQAK A0301 CVVSDLAKEYGNKLVF CASSYPGRGHNEQFF TRAV8-2 TRAJ47 TRBV6-5 TRBJ2-1 KLGGALQAK CASSYPGRGHNEQFF_CVVSDLAKEYGNKLVF_KLGGALQAK KLGGALQAK-IE-1-CMV CASSYPGRGHNEQFF_CVVSDLAKEYGNKLVF CASSYPGRGHNEQFF_CVVSDLAKEYGNKLVF 0.514 A0301_KLGGALQAK
KLGGALQAK A0301 CIVRVAGGGGNKLTF CASSPAHTGELFF TRAV26-1 TRAJ10 TRBV13 TRBJ2-2 KLGGALQAK CASSPAHTGELFF_CIVRVAGGGGNKLTF_KLGGALQAK KLGGALQAK-IE-1-CMV CASSPAHTGELFF_CIVRVAGGGGNKLTF CASSPAHTGELFF_CIVRVAGGGGNKLTF 0.462 A0301_KLGGALQAK
KLGGALQAK A0301 CAVGHEDGGSNYKLTF CASSPVFRTEQYF TRAV8-6 TRAJ53 TRBV7-9 TRBJ2-7 KLGGALQAK CASSPVFRTEQYF_CAVGHEDGGSNYKLTF_KLGGALQAK KLGGALQAK-IE-1-CMV CASSPVFRTEQYF_CAVGHEDGGSNYKLTF CASSPVFRTEQYF_CAVGHEDGGSNYKLTF 0.449 A0301_KLGGALQAK
KLGGALQAK A0301 CAAQLPGTGANNLFF CSVNQILGQPNEKLFF TRAV29DV5 TRAJ36 TRBV20-1 TRBJ1-4 KLGGALQAK CSVNQILGQPNEKLFF_CAAQLPGTGANNLFF_KLGGALQAK KLGGALQAK-IE-1-CMV CSVNQILGQPNEKLFF_CAAQLPGTGANNLFF CSVNQILGQPNEKLFF_CAAQLPGTGANNLFF 0.485 A0301_KLGGALQAK
KLGGALQAK A0301 CAVGAGGYNKLIF CASSGTGANYGYTF TRAV8-3 TRAJ4 TRBV5-6 TRBJ1-2 KLGGALQAK CASSGTGANYGYTF_CAVGAGGYNKLIF_KLGGALQAK KLGGALQAK-IE-1-CMV CASSGTGANYGYTF_CAVGAGGYNKLIF CASSGTGANYGYTF_CAVGAGGYNKLIF 0.41 A0301_KLGGALQAK
KLGGALQAK A0301 CAVEIDDKIIF CASSPISGSSYEQYF TRAV21 TRAJ30 TRBV3-1 TRBJ2-7 KLGGALQAK CASSPISGSSYEQYF_CAVEIDDKIIF_KLGGALQAK KLGGALQAK-IE-1-CMV CASSPISGSSYEQYF_CAVEIDDKIIF CASSPISGSSYEQYF_CAVEIDDKIIF 0.468 A0301_KLGGALQAK
RAKFKQLL B0801 CAAHQGGKLIF CASSSQGASYNEQFF TRAV12-3 TRAJ23 TRBV27 TRBJ2-1 RAKFKQLL CASSSQGASYNEQFF_CAAHQGGKLIF_RAKFKQLL RAKFKQLL-BZLF1-EBV CASSSQGASYNEQFF_CAAHQGGKLIF CASSSQGASYNEQFF_CAAHQGGKLIF 0.5 B0801_RAKFKQLL
KLGGALQAK A0301 CALSDFNDYKLSF CASNQPGQGGFRLFF TRAV19 TRAJ20 TRBV6-1 TRBJ1-4 KLGGALQAK CASNQPGQGGFRLFF_CALSDFNDYKLSF_KLGGALQAK KLGGALQAK-IE-1-CMV CASNQPGQGGFRLFF_CALSDFNDYKLSF CASNQPGQGGFRLFF_CALSDFNDYKLSF 0.485 A0301_KLGGALQAK
KLGGALQAK A0301 CAVGYNNNDMRF CASSVEDSSYNEQFF TRAV21 TRAJ43 TRBV9 TRBJ2-1 KLGGALQAK CASSVEDSSYNEQFF_CAVGYNNNDMRF_KLGGALQAK KLGGALQAK-IE-1-CMV CASSVEDSSYNEQFF_CAVGYNNNDMRF CASSVEDSSYNEQFF_CAVGYNNNDMRF 0.463 A0301_KLGGALQAK
GILGFVFTL A0201 CAYSPAAGGTSYGKLTF CASSLGQQAKNIQYF TRAV38-2/DV8 TRAJ52 TRBV5-8 TRBJ2-4 GILGFVFTL CASSLGQQAKNIQYF_CAYSPAAGGTSYGKLTF_GILGFVFTL GILGFVFTL-Flu-MP-Influenza CASSLGQQAKNIQYF_CAYSPAAGGTSYGKLTF CASSLGQQAKNIQYF_CAYSPAAGGTSYGKLTF 0.84 A0201_GILGFVFTL
IVTDFSVIK A1101 CAPYSGGGADGLTF CASSIDGDRVYEQYF TRAV12-2 TRAJ45 TRBV19 TRBJ2-7 IVTDFSVIK CASSIDGDRVYEQYF_CAPYSGGGADGLTF_IVTDFSVIK IVTDFSVIK-EBNA-3B-EBV CASSIDGDRVYEQYF_CAPYSGGGADGLTF CASSIDGDRVYEQYF_CAPYSGGGADGLTF 0.091 A1101_IVTDFSVIK
AVFDRKSDAK A1101 CADSWGKLQF CASSEDRREREKLFF TRAV5 TRAJ24 TRBV4-1 TRBJ1-4 AVFDRKSDAK CASSEDRREREKLFF_CADSWGKLQF_AVFDRKSDAK AVFDRKSDAK-EBNA-3B-EBV CASSEDRREREKLFF_CADSWGKLQF CASSEDRREREKLFF_CADSWGKLQF 0.384 A1101_AVFDRKSDAK
RAKFKQLL B0801 CADPGNMLTF CASSFSQNTEAFF TRAV13-2 TRAJ39 TRBV7-9 TRBJ1-1 RAKFKQLL CASSFSQNTEAFF_CADPGNMLTF_RAKFKQLL RAKFKQLL-BZLF1-EBV CASSFSQNTEAFF_CADPGNMLTF CASSFSQNTEAFF_CADPGNMLTF 0.541 B0801_RAKFKQLL
KLGGALQAK A0301 CALSEGTGRRALTF CASSQDNRGATDTQYF TRAV19 TRAJ5 TRBV4-3 TRBJ2-3 KLGGALQAK CASSQDNRGATDTQYF_CALSEGTGRRALTF_KLGGALQAK KLGGALQAK-IE-1-CMV CASSQDNRGATDTQYF_CALSEGTGRRALTF CASSQDNRGATDTQYF_CALSEGTGRRALTF 0.473 A0301_KLGGALQAK
CYTWNQMNL A2402 CASSGTYKYIF CASSQDAGLATYEQYF TRAV24 TRAJ40 TRBV4-3 TRBJ2-7 CYTWNQMNL CASSQDAGLATYEQYF_CASSGTYKYIF_CYTWNQMNL CYTWNQMNL-WT1-(235-243)236M-Y CASSQDAGLATYEQYF_CASSGTYKYIF CASSQDAGLATYEQYF_CASSGTYKYIF 0.552 A2402_CYTWNQMNL
GILGFVFTL A0201 CAYATNAGGTSYGKLTF CASSIGLYGYTF TRAV38-2/DV8 TRAJ52 TRBV19 TRBJ1-2 GILGFVFTL CASSIGLYGYTF_CAYATNAGGTSYGKLTF_GILGFVFTL GILGFVFTL-Flu-MP-Influenza CASSIGLYGYTF_CAYATNAGGTSYGKLTF CASSIGLYGYTF_CAYATNAGGTSYGKLTF 0.813 A0201_GILGFVFTL
RAKFKQLL B0801 CALSEGRNNARLMF CASSEGGQGDLWNSPLHF TRAV19 TRAJ31 TRBV2 TRBJ1-6 RAKFKQLL CASSEGGQGDLWNSPLHF_CALSEGRNNARLMF_RAKFKQLL RAKFKQLL-BZLF1-EBV CASSEGGQGDLWNSPLHF_CALSEGRNNARLMF CASSEGGQGDLWNSPLHF_CALSEGRNNARLMF 0.503 B0801_RAKFKQLL
KLGGALQAK A0301 CVVSENTGFQKLVF CASSVLYLNEQFF TRAV10 TRAJ8 TRBV7-6 TRBJ2-1 KLGGALQAK CASSVLYLNEQFF_CVVSENTGFQKLVF_KLGGALQAK KLGGALQAK-IE-1-CMV CASSVLYLNEQFF_CVVSENTGFQKLVF CASSVLYLNEQFF_CVVSENTGFQKLVF 0.463 A0301_KLGGALQAK
ELAGIGILTV A0201 CAVNIGKLTF CSARDTGGGSGELFF TRAV12-2 TRAJ48 TRBV20-1 TRBJ2-2 ELAGIGILTV CSARDTGGGSGELFF_CAVNIGKLTF_ELAGIGILTV ELAGIGILTV-MART-1-Cancer CSARDTGGGSGELFF_CAVNIGKLTF CSARDTGGGSGELFF_CAVNIGKLTF 0.453 A0201_ELAGIGILTV
GILGFVFTL A0201 CAVTYGGSQGNLIF CASSTRAAYEQYF TRAV3 TRAJ42 TRBV19 TRBJ2-7 GILGFVFTL CASSTRAAYEQYF_CAVTYGGSQGNLIF_GILGFVFTL GILGFVFTL-Flu-MP-Influenza CASSTRAAYEQYF_CAVTYGGSQGNLIF CASSTRAAYEQYF_CAVTYGGSQGNLIF 0.837 A0201_GILGFVFTL
GILGFVFTL A0201 CAGALGSSNTGKLIF CASSTRSAYEQYF TRAV27 TRAJ37 TRBV19 TRBJ2-7 GILGFVFTL CASSTRSAYEQYF_CAGALGSSNTGKLIF_GILGFVFTL GILGFVFTL-Flu-MP-Influenza CASSTRSAYEQYF_CAGALGSSNTGKLIF CASSTRSAYEQYF_CAGALGSSNTGKLIF 0.815 A0201_GILGFVFTL
KLGGALQAK A0301 CAMREGGEYGNKLVF CASSRADLAGVPLGTGELFF TRAV14/DV4 TRAJ47 TRBV7-3 TRBJ2-2 KLGGALQAK CASSRADLAGVPLGTGELFF_CAMREGGEYGNKLVF_KLGGALQAK KLGGALQAK-IE-1-CMV CASSRADLAGVPLGTGELFF_CAMREGGEYGNKLVF CASSRADLAGVPLGTGELFF_CAMREGGEYGNKLVF 0.494 A0301_KLGGALQAK
KLGGALQAK A0301 CAGMDSSYKLIF CASSELAGGQETQYF TRAV1-2 TRAJ12 TRBV6-1 TRBJ2-5 KLGGALQAK CASSELAGGQETQYF_CAGMDSSYKLIF_KLGGALQAK KLGGALQAK-IE-1-CMV CASSELAGGQETQYF_CAGMDSSYKLIF CASSELAGGQETQYF_CAGMDSSYKLIF 0.469 A0301_KLGGALQAK
RAKFKQLL B0801 CILRETSYDKVIF CASSPPGGGNTGELFF TRAV26-2 TRAJ50 TRBV18 TRBJ2-2 RAKFKQLL CASSPPGGGNTGELFF_CILRETSYDKVIF_RAKFKQLL RAKFKQLL-BZLF1-EBV CASSPPGGGNTGELFF_CILRETSYDKVIF CASSPPGGGNTGELFF_CILRETSYDKVIF 0.507 B0801_RAKFKQLL
KLGGALQAK A0301 CAVTGYSNSGYALNF CAISPGTSGRNTGELFF TRAV8-4 TRAJ41 TRBV10-3 TRBJ2-2 KLGGALQAK CAISPGTSGRNTGELFF_CAVTGYSNSGYALNF_KLGGALQAK KLGGALQAK-IE-1-CMV CAISPGTSGRNTGELFF_CAVTGYSNSGYALNF CAISPGTSGRNTGELFF_CAVTGYSNSGYALNF 0.44 A0301_KLGGALQAK
GILGFVFTL A0201 CAGHTGNQFYF CASSIRSSYEQYF TRAV35 TRAJ49 TRBV19 TRBJ2-7 GILGFVFTL CASSIRSSYEQYF_CAGHTGNQFYF_GILGFVFTL GILGFVFTL-Flu-MP-Influenza CASSIRSSYEQYF_CAGHTGNQFYF CASSIRSSYEQYF_CAGHTGNQFYF 0.82 A0201_GILGFVFTL
GILGFVFTL A0201 CAGPPPNAGKSTF CASSMRSAYEQYF TRAV27 TRAJ27 TRBV19 TRBJ2-7 GILGFVFTL CASSMRSAYEQYF_CAGPPPNAGKSTF_GILGFVFTL GILGFVFTL-Flu-MP-Influenza CASSMRSAYEQYF_CAGPPPNAGKSTF CASSMRSAYEQYF_CAGPPPNAGKSTF 0.817 A0201_GILGFVFTL
KLGGALQAK A0301 CGGGDSGYALNF CASSTGQAFTDTQYF TRAV1-2 TRAJ41 TRBV5-5 TRBJ2-3 KLGGALQAK CASSTGQAFTDTQYF_CGGGDSGYALNF_KLGGALQAK KLGGALQAK-IE-1-CMV CASSTGQAFTDTQYF_CGGGDSGYALNF CASSTGQAFTDTQYF_CGGGDSGYALNF 0.472 A0301_KLGGALQAK
KLGGALQAK A0301 CAASLTYNFNKFYF CSARVSSLAGGQETQYF TRAV29DV5 TRAJ21 TRBV20-1 TRBJ2-5 KLGGALQAK CSARVSSLAGGQETQYF_CAASLTYNFNKFYF_KLGGALQAK KLGGALQAK-IE-1-CMV CSARVSSLAGGQETQYF_CAASLTYNFNKFYF CSARVSSLAGGQETQYF_CAASLTYNFNKFYF 0.449 A0301_KLGGALQAK
KLGGALQAK A0301 CAYRSRVYNFNKFYF CASSPGPQDPFYSNQPQHF TRAV38-2DV8 TRAJ21 TRBV18 TRBJ1-5 KLGGALQAK CASSPGPQDPFYSNQPQHF_CAYRSRVYNFNKFYF_KLGGALQAK KLGGALQAK-IE-1-CMV CASSPGPQDPFYSNQPQHF_CAYRSRVYNFNKFYF CASSPGPQDPFYSNQPQHF_CAYRSRVYNFNKFYF 0.491 A0301_KLGGALQAK
KLGGALQAK A0301 CVVSDRNTGNQFYF CASSTTSGGSSTDTQYF TRAV8-2 TRAJ49 TRBV28 TRBJ2-3 KLGGALQAK CASSTTSGGSSTDTQYF_CVVSDRNTGNQFYF_KLGGALQAK KLGGALQAK-IE-1-CMV CASSTTSGGSSTDTQYF_CVVSDRNTGNQFYF CASSTTSGGSSTDTQYF_CVVSDRNTGNQFYF 0.453 A0301_KLGGALQAK
GILGFVFTL A0201 CAENMGGGSQGNLIF CASSIRSGNEQYF TRAV13-2 TRAJ42 TRBV19 TRBJ2-7 GILGFVFTL CASSIRSGNEQYF_CAENMGGGSQGNLIF_GILGFVFTL GILGFVFTL-Flu-MP-Influenza CASSIRSGNEQYF_CAENMGGGSQGNLIF CASSIRSGNEQYF_CAENMGGGSQGNLIF 0.834 A0201_GILGFVFTL
GILGFVFTL A0201 CARATNDYKLSF CASSSAGPYGYTF TRAV19 TRAJ20 TRBV19 TRBJ1-2 GILGFVFTL CASSSAGPYGYTF_CARATNDYKLSF_GILGFVFTL GILGFVFTL-Flu-MP-Influenza CASSSAGPYGYTF_CARATNDYKLSF CASSSAGPYGYTF_CARATNDYKLSF 0.837 A0201_GILGFVFTL
GILGFVFTL A0201 CAAEINAGGTSYGKLTF CASSVELAPGELFF TRAV12-2 TRAJ52 TRBV9 TRBJ2-2 GILGFVFTL CASSVELAPGELFF_CAAEINAGGTSYGKLTF_GILGFVFTL GILGFVFTL-Flu-MP-Influenza CASSVELAPGELFF_CAAEINAGGTSYGKLTF CASSVELAPGELFF_CAAEINAGGTSYGKLTF 0.84 A0201_GILGFVFTL
KLGGALQAK A0301 CATSGGYQKVTF CASSALAGNTEAFF TRAV19 TRAJ13 TRBV9 TRBJ1-1 KLGGALQAK CASSALAGNTEAFF_CATSGGYQKVTF_KLGGALQAK KLGGALQAK-IE-1-CMV CASSALAGNTEAFF_CATSGGYQKVTF CASSALAGNTEAFF_CATSGGYQKVTF 0.467 A0301_KLGGALQAK
IVTDFSVIK A1101 CAVDLMKTSYDKVIF CASSMQGKLYEQYF TRAV21 TRAJ50 TRBV3-1 TRBJ2-7 IVTDFSVIK CASSMQGKLYEQYF_CAVDLMKTSYDKVIF_IVTDFSVIK IVTDFSVIK-EBNA-3B-EBV CASSMQGKLYEQYF_CAVDLMKTSYDKVIF CASSMQGKLYEQYF_CAVDLMKTSYDKVIF 0.068 A1101_IVTDFSVIK
GILGFVFTL A0201 CGTDKGGGSQGNLIF CAISEDIAGDYQETQYF TRAV30 TRAJ42 TRBV10-3 TRBJ2-5 GILGFVFTL CAISEDIAGDYQETQYF_CGTDKGGGSQGNLIF_GILGFVFTL GILGFVFTL-Flu-MP-Influenza CAISEDIAGDYQETQYF_CGTDKGGGSQGNLIF CAISEDIAGDYQETQYF_CGTDKGGGSQGNLIF 0.837 A0201_GILGFVFTL
GILGFVFTL A0201 CVVSAGLGKTSYDKVIF CASSIFYSSTDTQYF TRAV10 TRAJ50 TRBV19 TRBJ2-3 GILGFVFTL CASSIFYSSTDTQYF_CVVSAGLGKTSYDKVIF_GILGFVFTL GILGFVFTL-Flu-MP-Influenza CASSIFYSSTDTQYF_CVVSAGLGKTSYDKVIF CASSIFYSSTDTQYF_CVVSAGLGKTSYDKVIF 0.813 A0201_GILGFVFTL
IVTDFSVIK A1101 CAVRVDSKAAGNKLTF CASRTGLASTDTQYF TRAV1-2 TRAJ17 TRBV6-6 TRBJ2-3 IVTDFSVIK CASRTGLASTDTQYF_CAVRVDSKAAGNKLTF_IVTDFSVIK IVTDFSVIK-EBNA-3B-EBV CASRTGLASTDTQYF_CAVRVDSKAAGNKLTF CASRTGLASTDTQYF_CAVRVDSKAAGNKLTF 0.076 A1101_IVTDFSVIK
KLGGALQAK A0301 CAMTREMNSGYSTLTF CASSLEPSYEQYF TRAV12-3 TRAJ11 TRBV7-2 TRBJ2-7 KLGGALQAK CASSLEPSYEQYF_CAMTREMNSGYSTLTF_KLGGALQAK KLGGALQAK-IE-1-CMV CASSLEPSYEQYF_CAMTREMNSGYSTLTF CASSLEPSYEQYF_CAMTREMNSGYSTLTF 0.496 A0301_KLGGALQAK
KLGGALQAK A0301 CILRDSGTYKYIF CASSQSLTDTQYF TRAV26-2 TRAJ40 TRBV7-9 TRBJ2-3 KLGGALQAK CASSQSLTDTQYF_CILRDSGTYKYIF_KLGGALQAK KLGGALQAK-IE-1-CMV CASSQSLTDTQYF_CILRDSGTYKYIF CASSQSLTDTQYF_CILRDSGTYKYIF 0.451 A0301_KLGGALQAK
FLYALALLL A0201 CATAGNSGYSTLTF CASEGQGGNEQFF TRAV17 TRAJ11 TRBV6-5 TRBJ2-1 FLYALALLL CASEGQGGNEQFF_CATAGNSGYSTLTF_FLYALALLL FLYALALLL-LMP2A-EBV CASEGQGGNEQFF_CATAGNSGYSTLTF CASEGQGGNEQFF_CATAGNSGYSTLTF 0.433 A0201_FLYALALLL
KLGGALQAK A0301 CALSRPVDSNYQLIW CASSQDRGYQPQHF TRAV19 TRAJ33 TRBV4-1 TRBJ1-5 KLGGALQAK CASSQDRGYQPQHF_CALSRPVDSNYQLIW_KLGGALQAK KLGGALQAK-IE-1-CMV CASSQDRGYQPQHF_CALSRPVDSNYQLIW CASSQDRGYQPQHF_CALSRPVDSNYQLIW 0.513 A0301_KLGGALQAK
KLGGALQAK A0301 CGTASNTGKLIF CSVDLEANYGYTF TRAV30 TRAJ37 TRBV29-1 TRBJ1-2 KLGGALQAK CSVDLEANYGYTF_CGTASNTGKLIF_KLGGALQAK KLGGALQAK-IE-1-CMV CSVDLEANYGYTF_CGTASNTGKLIF CSVDLEANYGYTF_CGTASNTGKLIF 0.489 A0301_KLGGALQAK
GILGFVFTL A0201 CAGPAEVSGGSQGNLIF CASSIIALDTQYF TRAV35 TRAJ42 TRBV19 TRBJ2-3 GILGFVFTL CASSIIALDTQYF_CAGPAEVSGGSQGNLIF_GILGFVFTL GILGFVFTL-Flu-MP-Influenza CASSIIALDTQYF_CAGPAEVSGGSQGNLIF CASSIIALDTQYF_CAGPAEVSGGSQGNLIF 0.838 A0201_GILGFVFTL
GILGFVFTL A0201 CAESIGGGSQGNLIF CASSTRSGYEQYF TRAV5 TRAJ42 TRBV19 TRBJ2-7 GILGFVFTL CASSTRSGYEQYF_CAESIGGGSQGNLIF_GILGFVFTL GILGFVFTL-Flu-MP-Influenza CASSTRSGYEQYF_CAESIGGGSQGNLIF CASSTRSGYEQYF_CAESIGGGSQGNLIF 0.834 A0201_GILGFVFTL
KLGGALQAK A0301 CAENMYNAGNMLTF CASRGTDANYGYTF TRAV13-2 TRAJ39 TRBV9 TRBJ1-2 KLGGALQAK CASRGTDANYGYTF_CAENMYNAGNMLTF_KLGGALQAK KLGGALQAK-IE-1-CMV CASRGTDANYGYTF_CAENMYNAGNMLTF CASRGTDANYGYTF_CAENMYNAGNMLTF 0.473 A0301_KLGGALQAK
GILGFVFTL A0201 CAGGGSQGNLIF CASSIRAAYEQYF TRAV27 TRAJ42 TRBV19 TRBJ2-7 GILGFVFTL CASSIRAAYEQYF_CAGGGSQGNLIF_GILGFVFTL GILGFVFTL-Flu-MP-Influenza CASSIRAAYEQYF_CAGGGSQGNLIF CASSIRAAYEQYF_CAGGGSQGNLIF 0.829 A0201_GILGFVFTL
RAKFKQLL B0801 CAYLQGAQKLVF CASSLVSTEAFF TRAV36/DV7 TRAJ54 TRBV7-6 TRBJ1-1 RAKFKQLL CASSLVSTEAFF_CAYLQGAQKLVF_RAKFKQLL RAKFKQLL-BZLF1-EBV CASSLVSTEAFF_CAYLQGAQKLVF CASSLVSTEAFF_CAYLQGAQKLVF 0.491 B0801_RAKFKQLL
GLCTLVAML A0201 CAVGLFNFNKFYF CSARDRVGNTIYF TRAV8-3 TRAJ21 TRBV20-1 TRBJ1-3 GLCTLVAML CSARDRVGNTIYF_CAVGLFNFNKFYF_GLCTLVAML GLCTLVAML-BMLF1-EBV CSARDRVGNTIYF_CAVGLFNFNKFYF CSARDRVGNTIYF_CAVGLFNFNKFYF 0.478 A0201_GLCTLVAML
KLGGALQAK A0301 CAGEEAGGTSYGKLTF CASRVVHRTGNTIYF TRAV27 TRAJ52 TRBV2 TRBJ1-3 KLGGALQAK CASRVVHRTGNTIYF_CAGEEAGGTSYGKLTF_KLGGALQAK KLGGALQAK-IE-1-CMV CASRVVHRTGNTIYF_CAGEEAGGTSYGKLTF CASRVVHRTGNTIYF_CAGEEAGGTSYGKLTF 0.46 A0301_KLGGALQAK
KLGGALQAK A0301 CAVREGDRGSTLGRLYF CASSLVGGQETQYF TRAV1-2 TRAJ18 TRBV7-9 TRBJ2-5 KLGGALQAK CASSLVGGQETQYF_CAVREGDRGSTLGRLYF_KLGGALQAK KLGGALQAK-IE-1-CMV CASSLVGGQETQYF_CAVREGDRGSTLGRLYF CASSLVGGQETQYF_CAVREGDRGSTLGRLYF 0.491 A0301_KLGGALQAK
ELAGIGILTV A0201 CAVCSGGYNKLIF CASSFGALNTEAFF TRAV12-2 TRAJ4 TRBV5-8 TRBJ1-1 ELAGIGILTV CASSFGALNTEAFF_CAVCSGGYNKLIF_ELAGIGILTV ELAGIGILTV-MART-1-Cancer CASSFGALNTEAFF_CAVCSGGYNKLIF CASSFGALNTEAFF_CAVCSGGYNKLIF 0.413 A0201_ELAGIGILTV
KLGGALQAK A0301 CAATGAYSGAGSYQLTF CASTFGGELFF TRAV12-2 TRAJ28 TRBV7-9 TRBJ2-2 KLGGALQAK CASTFGGELFF_CAATGAYSGAGSYQLTF_KLGGALQAK KLGGALQAK-IE-1-CMV CASTFGGELFF_CAATGAYSGAGSYQLTF CASTFGGELFF_CAATGAYSGAGSYQLTF 0.476 A0301_KLGGALQAK
KLGGALQAK A0301 CAVGSSASKIIF CASSPPGTGEAQAFF TRAV8-4 TRAJ3 TRBV28 TRBJ1-1 KLGGALQAK CASSPPGTGEAQAFF_CAVGSSASKIIF_KLGGALQAK KLGGALQAK-IE-1-CMV CASSPPGTGEAQAFF_CAVGSSASKIIF CASSPPGTGEAQAFF_CAVGSSASKIIF 0.478 A0301_KLGGALQAK
KLGGALQAK A0301 CVVNSAGTYKYIF CASSPPTSYEQYF TRAV12-1 TRAJ40 TRBV9 TRBJ2-7 KLGGALQAK CASSPPTSYEQYF_CVVNSAGTYKYIF_KLGGALQAK KLGGALQAK-IE-1-CMV CASSPPTSYEQYF_CVVNSAGTYKYIF CASSPPTSYEQYF_CVVNSAGTYKYIF 0.467 A0301_KLGGALQAK
IMDQVPFSV A0201 CAMRESSNSNSGYALNF CASSPRGGTADTQYF TRAV14/DV4 TRAJ41 TRBV6-4 TRBJ2-3 IMDQVPFSV CASSPRGGTADTQYF_CAMRESSNSNSGYALNF_IMDQVPFSV IMDQVPFSV-gp100-Cancer CASSPRGGTADTQYF_CAMRESSNSNSGYALNF CASSPRGGTADTQYF_CAMRESSNSNSGYALNF 0.536 A0201_IMDQVPFSV
KLGGALQAK A0301 CAARVRGFGNVLHC CASSDSGTGGSPLHF TRAV13-1 TRAJ35 TRBV6-4 TRBJ1-6 KLGGALQAK CASSDSGTGGSPLHF_CAARVRGFGNVLHC_KLGGALQAK KLGGALQAK-IE-1-CMV CASSDSGTGGSPLHF_CAARVRGFGNVLHC CASSDSGTGGSPLHF_CAARVRGFGNVLHC 0.511 A0301_KLGGALQAK
KLGGALQAK A0301 CAFGSSSASKIIF CAISAGDSPLHF TRAV24 TRAJ3 TRBV10-3 TRBJ1-6 KLGGALQAK CAISAGDSPLHF_CAFGSSSASKIIF_KLGGALQAK KLGGALQAK-IE-1-CMV CAISAGDSPLHF_CAFGSSSASKIIF CAISAGDSPLHF_CAFGSSSASKIIF 0.501 A0301_KLGGALQAK
KLGGALQAK A0301 CAVEPLYGNKLVF CASSQEDQSSYNEQFF TRAV22 TRAJ47 TRBV4-2 TRBJ2-1 KLGGALQAK CASSQEDQSSYNEQFF_CAVEPLYGNKLVF_KLGGALQAK KLGGALQAK-IE-1-CMV CASSQEDQSSYNEQFF_CAVEPLYGNKLVF CASSQEDQSSYNEQFF_CAVEPLYGNKLVF 0.456 A0301_KLGGALQAK
KLGGALQAK A0301 CAFPRGTTDSWGKFQF CASSIVGTGSYEQYF TRAV24 TRAJ24 TRBV19 TRBJ2-7 KLGGALQAK CASSIVGTGSYEQYF_CAFPRGTTDSWGKFQF_KLGGALQAK KLGGALQAK-IE-1-CMV CASSIVGTGSYEQYF_CAFPRGTTDSWGKFQF CASSIVGTGSYEQYF_CAFPRGTTDSWGKFQF 0.49 A0301_KLGGALQAK
GILGFVFTL A0201 CAERIPNFGNEKLTF CASSIRSSYEQYF TRAV5 TRAJ48 TRBV19 TRBJ2-7 GILGFVFTL CASSIRSSYEQYF_CAERIPNFGNEKLTF_GILGFVFTL GILGFVFTL-Flu-MP-Influenza CASSIRSSYEQYF_CAERIPNFGNEKLTF CASSIRSSYEQYF_CAERIPNFGNEKLTF 0.839 A0201_GILGFVFTL
KLGGALQAK A0301 CAYRSVGTPLVF CASSLGAGKVTDTQYF TRAV38-2/DV8 TRAJ29 TRBV11-3 TRBJ2-3 KLGGALQAK CASSLGAGKVTDTQYF_CAYRSVGTPLVF_KLGGALQAK KLGGALQAK-IE-1-CMV CASSLGAGKVTDTQYF_CAYRSVGTPLVF CASSLGAGKVTDTQYF_CAYRSVGTPLVF 0.469 A0301_KLGGALQAK
KLGGALQAK A0301 CAVWSYGGSQGNLIF CASSHGQGRGNTEAFF TRAV21 TRAJ42 TRBV4-3 TRBJ1-1 KLGGALQAK CASSHGQGRGNTEAFF_CAVWSYGGSQGNLIF_KLGGALQAK KLGGALQAK-IE-1-CMV CASSHGQGRGNTEAFF_CAVWSYGGSQGNLIF CASSHGQGRGNTEAFF_CAVWSYGGSQGNLIF 0.478 A0301_KLGGALQAK
KLGGALQAK A0301 CAVQVSRRYGGSQGNLIF CASSPSGGGYNEQFF TRAV20 TRAJ42 TRBV27 TRBJ2-1 KLGGALQAK CASSPSGGGYNEQFF_CAVQVSRRYGGSQGNLIF_KLGGALQAK KLGGALQAK-IE-1-CMV CASSPSGGGYNEQFF_CAVQVSRRYGGSQGNLIF CASSPSGGGYNEQFF_CAVQVSRRYGGSQGNLIF 0.49 A0301_KLGGALQAK
RAKFKQLL B0801 CAMREAYGGSQGNLIF CSARSKDSRYEQYF TRAV14/DV4 TRAJ42 TRBV20-1 TRBJ2-7 RAKFKQLL CSARSKDSRYEQYF_CAMREAYGGSQGNLIF_RAKFKQLL RAKFKQLL-BZLF1-EBV CSARSKDSRYEQYF_CAMREAYGGSQGNLIF CSARSKDSRYEQYF_CAMREAYGGSQGNLIF 0.531 B0801_RAKFKQLL
RAKFKQLL B0801 CAATETNDYKLSF CASSTPRQGSNTGELFF TRAV29/DV5 TRAJ20 TRBV2 TRBJ2-2 RAKFKQLL CASSTPRQGSNTGELFF_CAATETNDYKLSF_RAKFKQLL RAKFKQLL-BZLF1-EBV CASSTPRQGSNTGELFF_CAATETNDYKLSF CASSTPRQGSNTGELFF_CAATETNDYKLSF 0.535 B0801_RAKFKQLL
RAKFKQLL B0801 CATDPTGANSKLTF CASTGGYYQPQHF TRAV17 TRAJ56 TRBV28 TRBJ1-5 RAKFKQLL CASTGGYYQPQHF_CATDPTGANSKLTF_RAKFKQLL RAKFKQLL-BZLF1-EBV CASTGGYYQPQHF_CATDPTGANSKLTF CASTGGYYQPQHF_CATDPTGANSKLTF 0.507 B0801_RAKFKQLL
KLGGALQAK A0301 CAVRLAYNNNDMRF CASSQNTRTDGYTF TRAV3 TRAJ43 TRBV4-1 TRBJ1-2 KLGGALQAK CASSQNTRTDGYTF_CAVRLAYNNNDMRF_KLGGALQAK KLGGALQAK-IE-1-CMV CASSQNTRTDGYTF_CAVRLAYNNNDMRF CASSQNTRTDGYTF_CAVRLAYNNNDMRF 0.518 A0301_KLGGALQAK
KLGGALQAK A0301 CAVKYSGAGSYQLTF CASSGSSGTSKNIQYF TRAV1-2 TRAJ28 TRBV9 TRBJ2-4 KLGGALQAK CASSGSSGTSKNIQYF_CAVKYSGAGSYQLTF_KLGGALQAK KLGGALQAK-IE-1-CMV CASSGSSGTSKNIQYF_CAVKYSGAGSYQLTF CASSGSSGTSKNIQYF_CAVKYSGAGSYQLTF 0.471 A0301_KLGGALQAK
GILGFVFTL A0201 CAGGLGGGSQGNLIF CASSIRASETQYF TRAV12-2 TRAJ42 TRBV19 TRBJ2-5 GILGFVFTL CASSIRASETQYF_CAGGLGGGSQGNLIF_GILGFVFTL GILGFVFTL-Flu-MP-Influenza CASSIRASETQYF_CAGGLGGGSQGNLIF CASSIRASETQYF_CAGGLGGGSQGNLIF 0.823 A0201_GILGFVFTL
KLGGALQAK A0301 CAARGGSQGNLIF CASSRTSGGGAQYF TRAV13-1 TRAJ42 TRBV5-6 TRBJ2-3 KLGGALQAK CASSRTSGGGAQYF_CAARGGSQGNLIF_KLGGALQAK KLGGALQAK-IE-1-CMV CASSRTSGGGAQYF_CAARGGSQGNLIF CASSRTSGGGAQYF_CAARGGSQGNLIF 0.493 A0301_KLGGALQAK
KLGGALQAK A0301 CALSEAFSGNTPLVF CASSMSGPGTEAFF TRAV19 TRAJ29 TRBV19 TRBJ1-1 KLGGALQAK CASSMSGPGTEAFF_CALSEAFSGNTPLVF_KLGGALQAK KLGGALQAK-IE-1-CMV CASSMSGPGTEAFF_CALSEAFSGNTPLVF CASSMSGPGTEAFF_CALSEAFSGNTPLVF 0.465 A0301_KLGGALQAK
KLGGALQAK A0301 CAVRNDYKLSF CASSVAGLSSYNEQFF TRAV21 TRAJ20 TRBV9 TRBJ2-1 KLGGALQAK CASSVAGLSSYNEQFF_CAVRNDYKLSF_KLGGALQAK KLGGALQAK-IE-1-CMV CASSVAGLSSYNEQFF_CAVRNDYKLSF CASSVAGLSSYNEQFF_CAVRNDYKLSF 0.475 A0301_KLGGALQAK
RPPIFIRRL B0702 CAASEETSYDKVIF CASSLRAADTQYF TRAV13-1 TRAJ50 TRBV28 TRBJ2-3 RPPIFIRRL CASSLRAADTQYF_CAASEETSYDKVIF_RPPIFIRRL RPPIFIRRL-EBNA-3A-EBV CASSLRAADTQYF_CAASEETSYDKVIF CASSLRAADTQYF_CAASEETSYDKVIF 0.547 B0702_RPPIFIRRL
GILGFVFTL A0201 CAVGVEETSGSRLTF CASSIFYRAEAFF TRAV41 TRAJ58 TRBV19 TRBJ1-1 GILGFVFTL CASSIFYRAEAFF_CAVGVEETSGSRLTF_GILGFVFTL GILGFVFTL-Flu-MP-Influenza CASSIFYRAEAFF_CAVGVEETSGSRLTF CASSIFYRAEAFF_CAVGVEETSGSRLTF 0.843 A0201_GILGFVFTL
GILGFVFTL A0201 CAYSHNAGGTSYGKLTF CASSIGVYGYTF TRAV38-2/DV8 TRAJ52 TRBV19 TRBJ1-2 GILGFVFTL CASSIGVYGYTF_CAYSHNAGGTSYGKLTF_GILGFVFTL GILGFVFTL-Flu-MP-Influenza CASSIGVYGYTF_CAYSHNAGGTSYGKLTF CASSIGVYGYTF_CAYSHNAGGTSYGKLTF 0.833 A0201_GILGFVFTL
KLGGALQAK A0301 CAVRLPNDYKLSF CASSNPRLDATGELFF TRAV1-2 TRAJ20 TRBV6-2 TRBJ2-2 KLGGALQAK CASSNPRLDATGELFF_CAVRLPNDYKLSF_KLGGALQAK KLGGALQAK-IE-1-CMV CASSNPRLDATGELFF_CAVRLPNDYKLSF CASSNPRLDATGELFF_CAVRLPNDYKLSF 0.485 A0301_KLGGALQAK
KLGGALQAK A0301 CAVGPNNNDMRF CASSLTTGRNTEAFF TRAV8-3 TRAJ43 TRBV11-1 TRBJ1-1 KLGGALQAK CASSLTTGRNTEAFF_CAVGPNNNDMRF_KLGGALQAK KLGGALQAK-IE-1-CMV CASSLTTGRNTEAFF_CAVGPNNNDMRF CASSLTTGRNTEAFF_CAVGPNNNDMRF 0.495 A0301_KLGGALQAK
KLGGALQAK A0301 CAVGIAHRNEKLTF CASSFGTAYNEQFF TRAV8-3 TRAJ48 TRBV12-3 TRBJ2-1 KLGGALQAK CASSFGTAYNEQFF_CAVGIAHRNEKLTF_KLGGALQAK KLGGALQAK-IE-1-CMV CASSFGTAYNEQFF_CAVGIAHRNEKLTF CASSFGTAYNEQFF_CAVGIAHRNEKLTF 0.493 A0301_KLGGALQAK
KLGGALQAK A0301 CAVRRDDKIIF CASSAGTSGRVSYNEQFF TRAV1-2 TRAJ30 TRBV9 TRBJ2-1 KLGGALQAK CASSAGTSGRVSYNEQFF_CAVRRDDKIIF_KLGGALQAK KLGGALQAK-IE-1-CMV CASSAGTSGRVSYNEQFF_CAVRRDDKIIF CASSAGTSGRVSYNEQFF_CAVRRDDKIIF 0.492 A0301_KLGGALQAK
KLGGALQAK A0301 CILRDGMDSSYKLIF CASSQGLSGQGYNEQFF TRAV26-2 TRAJ12 TRBV3-1 TRBJ2-1 KLGGALQAK CASSQGLSGQGYNEQFF_CILRDGMDSSYKLIF_KLGGALQAK KLGGALQAK-IE-1-CMV CASSQGLSGQGYNEQFF_CILRDGMDSSYKLIF CASSQGLSGQGYNEQFF_CILRDGMDSSYKLIF 0.447 A0301_KLGGALQAK
ELAGIGILTV A0201 CAVNYGQNFVF CASSQDPHGGDYNEQFF TRAV12-2 TRAJ26 TRBV4-1 TRBJ2-1 ELAGIGILTV CASSQDPHGGDYNEQFF_CAVNYGQNFVF_ELAGIGILTV ELAGIGILTV-MART-1-Cancer CASSQDPHGGDYNEQFF_CAVNYGQNFVF CASSQDPHGGDYNEQFF_CAVNYGQNFVF 0.436 A0201_ELAGIGILTV
RAKFKQLL B0801 CAASETSYDKVIF CASSGKDRTEAFF TRAV13-1 TRAJ50 TRBV6-1 TRBJ1-1 RAKFKQLL CASSGKDRTEAFF_CAASETSYDKVIF_RAKFKQLL RAKFKQLL-BZLF1-EBV CASSGKDRTEAFF_CAASETSYDKVIF CASSGKDRTEAFF_CAASETSYDKVIF 0.524 B0801_RAKFKQLL
RAKFKQLL B0801 CAASETSYDKVIF CASLRLGIDQETQYF TRAV13-1 TRAJ50 TRBV7-9 TRBJ2-5 RAKFKQLL CASLRLGIDQETQYF_CAASETSYDKVIF_RAKFKQLL RAKFKQLL-BZLF1-EBV CASLRLGIDQETQYF_CAASETSYDKVIF CASLRLGIDQETQYF_CAASETSYDKVIF 0.51 B0801_RAKFKQLL
GILGFVFTL A0201 CAENMRNTDKLIF CASSSFGGRELFF TRAV13-2 TRAJ34 TRBV19 TRBJ2-2 GILGFVFTL CASSSFGGRELFF_CAENMRNTDKLIF_GILGFVFTL GILGFVFTL-Flu-MP-Influenza CASSSFGGRELFF_CAENMRNTDKLIF CASSSFGGRELFF_CAENMRNTDKLIF 0.849 A0201_GILGFVFTL
KLGGALQAK A0301 CGADYNFNKFYF CASSLLRTGGNEQYF TRAV34 TRAJ21 TRBV27 TRBJ2-7 KLGGALQAK CASSLLRTGGNEQYF_CGADYNFNKFYF_KLGGALQAK KLGGALQAK-IE-1-CMV CASSLLRTGGNEQYF_CGADYNFNKFYF CASSLLRTGGNEQYF_CGADYNFNKFYF 0.477 A0301_KLGGALQAK
KLGGALQAK A0301 CAVRSPAGGFKTIF CASSSRDNYGYTF TRAV1-2 TRAJ9 TRBV6-5 TRBJ1-2 KLGGALQAK CASSSRDNYGYTF_CAVRSPAGGFKTIF_KLGGALQAK KLGGALQAK-IE-1-CMV CASSSRDNYGYTF_CAVRSPAGGFKTIF CASSSRDNYGYTF_CAVRSPAGGFKTIF 0.46 A0301_KLGGALQAK
KLGGALQAK A0301 CAQTGANNLFF CASSPMDTQYF TRAV17 TRAJ36 TRBV12-4 TRBJ2-3 KLGGALQAK CASSPMDTQYF_CAQTGANNLFF_KLGGALQAK KLGGALQAK-IE-1-CMV CASSPMDTQYF_CAQTGANNLFF CASSPMDTQYF_CAQTGANNLFF 0.469 A0301_KLGGALQAK
KLGGALQAK A0301 CAAPTPTSGTYKYIF CASSLGTQPQHF TRAV12-2 TRAJ40 TRBV7-9 TRBJ1-5 KLGGALQAK CASSLGTQPQHF_CAAPTPTSGTYKYIF_KLGGALQAK KLGGALQAK-IE-1-CMV CASSLGTQPQHF_CAAPTPTSGTYKYIF CASSLGTQPQHF_CAAPTPTSGTYKYIF 0.46 A0301_KLGGALQAK
KLGGALQAK A0301 CALRTTDSWGKLQF CASNFQGLTDTQYF TRAV16 TRAJ24 TRBV6-1 TRBJ2-3 KLGGALQAK CASNFQGLTDTQYF_CALRTTDSWGKLQF_KLGGALQAK KLGGALQAK-IE-1-CMV CASNFQGLTDTQYF_CALRTTDSWGKLQF CASNFQGLTDTQYF_CALRTTDSWGKLQF 0.474 A0301_KLGGALQAK
KLGGALQAK A0301 CAETTGFQKLVF CASSATGTRNSNEQFF TRAV5 TRAJ8 TRBV9 TRBJ2-1 KLGGALQAK CASSATGTRNSNEQFF_CAETTGFQKLVF_KLGGALQAK KLGGALQAK-IE-1-CMV CASSATGTRNSNEQFF_CAETTGFQKLVF CASSATGTRNSNEQFF_CAETTGFQKLVF 0.509 A0301_KLGGALQAK
KLGGALQAK A0301 CAVPLTQGLTF CSVENPTGDNNEQFF TRAV12-2 TRAJ17 TRBV29-1 TRBJ2-1 KLGGALQAK CSVENPTGDNNEQFF_CAVPLTQGLTF_KLGGALQAK KLGGALQAK-IE-1-CMV CSVENPTGDNNEQFF_CAVPLTQGLTF CSVENPTGDNNEQFF_CAVPLTQGLTF 0.478 A0301_KLGGALQAK
KLGGALQAK A0301 CALSKMDSSYKLIF CASSLPPRSGAAYNEQFF TRAV19 TRAJ12 TRBV18 TRBJ2-1 KLGGALQAK CASSLPPRSGAAYNEQFF_CALSKMDSSYKLIF_KLGGALQAK KLGGALQAK-IE-1-CMV CASSLPPRSGAAYNEQFF_CALSKMDSSYKLIF CASSLPPRSGAAYNEQFF_CALSKMDSSYKLIF 0.481 A0301_KLGGALQAK
KLGGALQAK A0301 CAFMNYGGSQGNLIF CASSIVPLGQGLGTLHF TRAV38-1 TRAJ42 TRBV19 TRBJ1-6 KLGGALQAK CASSIVPLGQGLGTLHF_CAFMNYGGSQGNLIF_KLGGALQAK KLGGALQAK-IE-1-CMV CASSIVPLGQGLGTLHF_CAFMNYGGSQGNLIF CASSIVPLGQGLGTLHF_CAFMNYGGSQGNLIF 0.462 A0301_KLGGALQAK
RAKFKQLL B0801 CAGEGNNNDMRF CASSLLGGGPNSPLHF TRAV39 TRAJ43 TRBV7-9 TRBJ1-6 RAKFKQLL CASSLLGGGPNSPLHF_CAGEGNNNDMRF_RAKFKQLL RAKFKQLL-BZLF1-EBV CASSLLGGGPNSPLHF_CAGEGNNNDMRF CASSLLGGGPNSPLHF_CAGEGNNNDMRF 0.53 B0801_RAKFKQLL
KLGGALQAK A0301 CVVNLLNYQLIW CASSDRGETEAFF TRAV12-1 TRAJ33 TRBV2 TRBJ1-1 KLGGALQAK CASSDRGETEAFF_CVVNLLNYQLIW_KLGGALQAK KLGGALQAK-IE-1-CMV CASSDRGETEAFF_CVVNLLNYQLIW CASSDRGETEAFF_CVVNLLNYQLIW 0.485 A0301_KLGGALQAK
GILGFVFTL A0201 CAGKGGGSQGNLIF CASSIRSTEGAFF TRAV25 TRAJ42 TRBV19 TRBJ1-1 GILGFVFTL CASSIRSTEGAFF_CAGKGGGSQGNLIF_GILGFVFTL GILGFVFTL-Flu-MP-Influenza CASSIRSTEGAFF_CAGKGGGSQGNLIF CASSIRSTEGAFF_CAGKGGGSQGNLIF 0.848 A0201_GILGFVFTL
KLGGALQAK A0301 CAESLTGANNLFF CASSLVKGTDTQYF TRAV13-2 TRAJ36 TRBV7-6 TRBJ2-3 KLGGALQAK CASSLVKGTDTQYF_CAESLTGANNLFF_KLGGALQAK KLGGALQAK-IE-1-CMV CASSLVKGTDTQYF_CAESLTGANNLFF CASSLVKGTDTQYF_CAESLTGANNLFF 0.492 A0301_KLGGALQAK
KLGGALQAK A0301 CAFAGTASKLTF CASSLALGSAGYTF TRAV38-1 TRAJ44 TRBV5-4 TRBJ1-2 KLGGALQAK CASSLALGSAGYTF_CAFAGTASKLTF_KLGGALQAK KLGGALQAK-IE-1-CMV CASSLALGSAGYTF_CAFAGTASKLTF CASSLALGSAGYTF_CAFAGTASKLTF 0.492 A0301_KLGGALQAK
KLGGALQAK A0301 CAVSGNDYKLSF CASTVSGEPSTDTQYF TRAV12-2 TRAJ20 TRBV9 TRBJ2-3 KLGGALQAK CASTVSGEPSTDTQYF_CAVSGNDYKLSF_KLGGALQAK KLGGALQAK-IE-1-CMV CASTVSGEPSTDTQYF_CAVSGNDYKLSF CASTVSGEPSTDTQYF_CAVSGNDYKLSF 0.482 A0301_KLGGALQAK
KLGGALQAK A0301 CALGQDTGRRALTF CASSLEEGDAREAQYF TRAV19 TRAJ5 TRBV7-9 TRBJ2-5 KLGGALQAK CASSLEEGDAREAQYF_CALGQDTGRRALTF_KLGGALQAK KLGGALQAK-IE-1-CMV CASSLEEGDAREAQYF_CALGQDTGRRALTF CASSLEEGDAREAQYF_CALGQDTGRRALTF 0.473 A0301_KLGGALQAK
GILGFVFTL A0201 CAGAGSQGNLIF CASAGTGVNIQYF TRAV27 TRAJ42 TRBV19 TRBJ2-4 GILGFVFTL CASAGTGVNIQYF_CAGAGSQGNLIF_GILGFVFTL GILGFVFTL-Flu-MP-Influenza CASAGTGVNIQYF_CAGAGSQGNLIF CASAGTGVNIQYF_CAGAGSQGNLIF 0.849 A0201_GILGFVFTL
GLCTLVAML A0201 CAVSLLNDYKLSF CASSTGQVTQETQYF TRAV1-2 TRAJ20 TRBV9 TRBJ2-5 GLCTLVAML CASSTGQVTQETQYF_CAVSLLNDYKLSF_GLCTLVAML GLCTLVAML-BMLF1-EBV CASSTGQVTQETQYF_CAVSLLNDYKLSF CASSTGQVTQETQYF_CAVSLLNDYKLSF 0.46 A0201_GLCTLVAML
KLGGALQAK A0301 CATPESSASKIIF CASSEGRLAEYNEQFF TRAV17 TRAJ3 TRBV6-4 TRBJ2-1 KLGGALQAK CASSEGRLAEYNEQFF_CATPESSASKIIF_KLGGALQAK KLGGALQAK-IE-1-CMV CASSEGRLAEYNEQFF_CATPESSASKIIF CASSEGRLAEYNEQFF_CATPESSASKIIF 0.493 A0301_KLGGALQAK
KLGGALQAK A0301 CAYEGGAQKLVF CASSLFSGLADEQFF TRAV38-2DV8 TRAJ54 TRBV27 TRBJ2-1 KLGGALQAK CASSLFSGLADEQFF_CAYEGGAQKLVF_KLGGALQAK KLGGALQAK-IE-1-CMV CASSLFSGLADEQFF_CAYEGGAQKLVF CASSLFSGLADEQFF_CAYEGGAQKLVF 0.47 A0301_KLGGALQAK
KLGGALQAK A0301 CAVDIPSGGGADGLTF CASSQDLGYEQYV TRAV22 TRAJ45 TRBV3-1 TRBJ2-7 KLGGALQAK CASSQDLGYEQYV_CAVDIPSGGGADGLTF_KLGGALQAK KLGGALQAK-IE-1-CMV CASSQDLGYEQYV_CAVDIPSGGGADGLTF CASSQDLGYEQYV_CAVDIPSGGGADGLTF 0.484 A0301_KLGGALQAK
KLGGALQAK A0301 CAENSVGRRALTF CASSLGEARGHEQYV TRAV13-2 TRAJ5 TRBV5-6 TRBJ2-7 KLGGALQAK CASSLGEARGHEQYV_CAENSVGRRALTF_KLGGALQAK KLGGALQAK-IE-1-CMV CASSLGEARGHEQYV_CAENSVGRRALTF CASSLGEARGHEQYV_CAENSVGRRALTF 0.475 A0301_KLGGALQAK
GILGFVFTL A0201 CAVHLIWEGGGATNKLIF CATSDFTDSGANVLTF TRAV20 TRAJ32 TRBV24-1 TRBJ2-6 GILGFVFTL CATSDFTDSGANVLTF_CAVHLIWEGGGATNKLIF_GILGFVFTL GILGFVFTL-Flu-MP-Influenza CATSDFTDSGANVLTF_CAVHLIWEGGGATNKLIF CATSDFTDSGANVLTF_CAVHLIWEGGGATNKLIF 0.823 A0201_GILGFVFTL
KLGGALQAK A0301 CAKYNFNKFYF CASSTGTTEAYEQYF TRAV16 TRAJ21 TRBV7-2 TRBJ2-7 KLGGALQAK CASSTGTTEAYEQYF_CAKYNFNKFYF_KLGGALQAK KLGGALQAK-IE-1-CMV CASSTGTTEAYEQYF_CAKYNFNKFYF CASSTGTTEAYEQYF_CAKYNFNKFYF 0.476 A0301_KLGGALQAK
RAKFKQLL B0801 CVGYTNAGKSTF CASSWGGGSHYGYTF TRAV10 TRAJ27 TRBV11-2 TRBJ1-2 RAKFKQLL CASSWGGGSHYGYTF_CVGYTNAGKSTF_RAKFKQLL RAKFKQLL-BZLF1-EBV CASSWGGGSHYGYTF_CVGYTNAGKSTF CASSWGGGSHYGYTF_CVGYTNAGKSTF 0.542 B0801_RAKFKQLL
RAKFKQLL B0801 CILMETSYDKVIF CASSFSGANYGYTF TRAV26-2 TRAJ50 TRBV12-3 TRBJ1-2 RAKFKQLL CASSFSGANYGYTF_CILMETSYDKVIF_RAKFKQLL RAKFKQLL-BZLF1-EBV CASSFSGANYGYTF_CILMETSYDKVIF CASSFSGANYGYTF_CILMETSYDKVIF 0.509 B0801_RAKFKQLL
KLGGALQAK A0301 CAMREGVDTGRRALTF CASSEFMGMNTEAFF TRAV14DV4 TRAJ5 TRBV6-1 TRBJ1-1 KLGGALQAK CASSEFMGMNTEAFF_CAMREGVDTGRRALTF_KLGGALQAK KLGGALQAK-IE-1-CMV CASSEFMGMNTEAFF_CAMREGVDTGRRALTF CASSEFMGMNTEAFF_CAMREGVDTGRRALTF 0.456 A0301_KLGGALQAK
KLGGALQAK A0301 CVVPTRTVGGADGLTF CASSQAGTGLKF TRAV12-1 TRAJ45 TRBV4-1 TRBJ2-7 KLGGALQAK CASSQAGTGLKF_CVVPTRTVGGADGLTF_KLGGALQAK KLGGALQAK-IE-1-CMV CASSQAGTGLKF_CVVPTRTVGGADGLTF CASSQAGTGLKF_CVVPTRTVGGADGLTF 0.472 A0301_KLGGALQAK
GILGFVFTL A0201 CVVNRDDKIIF CASSGLAGLNEQFF TRAV8-2 TRAJ30 TRBV19 TRBJ2-1 GILGFVFTL CASSGLAGLNEQFF_CVVNRDDKIIF_GILGFVFTL GILGFVFTL-Flu-MP-Influenza CASSGLAGLNEQFF_CVVNRDDKIIF CASSGLAGLNEQFF_CVVNRDDKIIF 0.849 A0201_GILGFVFTL
KLGGALQAK A0301 CAVRGGFGNVLHC CASKGVVYEQYF TRAV21 TRAJ35 TRBV6-1 TRBJ2-7 KLGGALQAK CASKGVVYEQYF_CAVRGGFGNVLHC_KLGGALQAK KLGGALQAK-IE-1-CMV CASKGVVYEQYF_CAVRGGFGNVLHC CASKGVVYEQYF_CAVRGGFGNVLHC 0.502 A0301_KLGGALQAK
RLRAEAQVK A0301 CAATGGGYNKLIF CASSLLGSSYNEQFF TRAV8-6 TRAJ4 TRBV28 TRBJ2-1 RLRAEAQVK CASSLLGSSYNEQFF_CAATGGGYNKLIF_RLRAEAQVK RLRAEAQVK-EMNA-3A-EBV CASSLLGSSYNEQFF_CAATGGGYNKLIF CASSLLGSSYNEQFF_CAATGGGYNKLIF 0.381 A0301_RLRAEAQVK
KLGGALQAK A0301 CAVGTGFQKLVF CASSLPVEVNTEAFF TRAV8-4 TRAJ8 TRBV7-9 TRBJ1-1 KLGGALQAK CASSLPVEVNTEAFF_CAVGTGFQKLVF_KLGGALQAK KLGGALQAK-IE-1-CMV CASSLPVEVNTEAFF_CAVGTGFQKLVF CASSLPVEVNTEAFF_CAVGTGFQKLVF 0.504 A0301_KLGGALQAK
KLGGALQAK A0301 CLVVFGAGSYQLTF CASSTQMETQYF TRAV4 TRAJ28 TRBV11-3 TRBJ2-5 KLGGALQAK CASSTQMETQYF_CLVVFGAGSYQLTF_KLGGALQAK KLGGALQAK-IE-1-CMV CASSTQMETQYF_CLVVFGAGSYQLTF CASSTQMETQYF_CLVVFGAGSYQLTF 0.461 A0301_KLGGALQAK
KLGGALQAK A0301 CATDDGANSKLTF CASSFAPGGGYTGELFF TRAV17 TRAJ56 TRBV7-9 TRBJ2-2 KLGGALQAK CASSFAPGGGYTGELFF_CATDDGANSKLTF_KLGGALQAK KLGGALQAK-IE-1-CMV CASSFAPGGGYTGELFF_CATDDGANSKLTF CASSFAPGGGYTGELFF_CATDDGANSKLTF 0.504 A0301_KLGGALQAK
GILGFVFTL A0201 CAAPYSSNTGKLIF CASSPRAGWETQYF TRAV13-1 TRAJ37 TRBV19 TRBJ2-5 GILGFVFTL CASSPRAGWETQYF_CAAPYSSNTGKLIF_GILGFVFTL GILGFVFTL-Flu-MP-Influenza CASSPRAGWETQYF_CAAPYSSNTGKLIF CASSPRAGWETQYF_CAAPYSSNTGKLIF 0.852 A0201_GILGFVFTL
KLGGALQAK A0301 CAVMNRDDKIIF CASSGLGQTYEQYF TRAV1-1 TRAJ30 TRBV9 TRBJ2-7 KLGGALQAK CASSGLGQTYEQYF_CAVMNRDDKIIF_KLGGALQAK KLGGALQAK-IE-1-CMV CASSGLGQTYEQYF_CAVMNRDDKIIF CASSGLGQTYEQYF_CAVMNRDDKIIF 0.473 A0301_KLGGALQAK
KLGGALQAK A0301 CVVSGYSTLTF CASSTMTGSTGELFF TRAV12-1 TRAJ11 TRBV19 TRBJ2-2 KLGGALQAK CASSTMTGSTGELFF_CVVSGYSTLTF_KLGGALQAK KLGGALQAK-IE-1-CMV CASSTMTGSTGELFF_CVVSGYSTLTF CASSTMTGSTGELFF_CVVSGYSTLTF 0.468 A0301_KLGGALQAK
KLGGALQAK A0301 CAVDFGAGSYQLTF CASRNRGGGAHNTQYF TRAV22 TRAJ28 TRBV7-2 TRBJ2-3 KLGGALQAK CASRNRGGGAHNTQYF_CAVDFGAGSYQLTF_KLGGALQAK KLGGALQAK-IE-1-CMV CASRNRGGGAHNTQYF_CAVDFGAGSYQLTF CASRNRGGGAHNTQYF_CAVDFGAGSYQLTF 0.493 A0301_KLGGALQAK
KLGGALQAK A0301 CAASPFSYNTDKLIF CASSFGQLHIEYF TRAV13-1 TRAJ34 TRBV27 TRBJ2-7 KLGGALQAK CASSFGQLHIEYF_CAASPFSYNTDKLIF_KLGGALQAK KLGGALQAK-IE-1-CMV CASSFGQLHIEYF_CAASPFSYNTDKLIF CASSFGQLHIEYF_CAASPFSYNTDKLIF 0.482 A0301_KLGGALQAK
GILGFVFTL A0201 CAVAKDLQNSGGGADGLTF CASSVAGGDTGELFF TRAV3 TRAJ45 TRBV9 TRBJ2-2 GILGFVFTL CASSVAGGDTGELFF_CAVAKDLQNSGGGADGLTF_GILGFVFTL GILGFVFTL-Flu-MP-Influenza CASSVAGGDTGELFF_CAVAKDLQNSGGGADGLTF CASSVAGGDTGELFF_CAVAKDLQNSGGGADGLTF 0.848 A0201_GILGFVFTL
KLGGALQAK A0301 CALSEVIYNQGGKLIF CATQTDWNTEAFF TRAV19 TRAJ23 TRBV24-1 TRBJ1-1 KLGGALQAK CATQTDWNTEAFF_CALSEVIYNQGGKLIF_KLGGALQAK KLGGALQAK-IE-1-CMV CATQTDWNTEAFF_CALSEVIYNQGGKLIF CATQTDWNTEAFF_CALSEVIYNQGGKLIF 0.487 A0301_KLGGALQAK
KLGGALQAK A0301 CAVPGGTSYGKLTF CASFSGGSYNEQFF TRAV22 TRAJ52 TRBV27 TRBJ2-1 KLGGALQAK CASFSGGSYNEQFF_CAVPGGTSYGKLTF_KLGGALQAK KLGGALQAK-IE-1-CMV CASFSGGSYNEQFF_CAVPGGTSYGKLTF CASFSGGSYNEQFF_CAVPGGTSYGKLTF 0.456 A0301_KLGGALQAK
KLGGALQAK A0301 CALMEYGNKLVF CASSHGWLAGGEDTQYF TRAV9-2 TRAJ47 TRBV27 TRBJ2-3 KLGGALQAK CASSHGWLAGGEDTQYF_CALMEYGNKLVF_KLGGALQAK KLGGALQAK-IE-1-CMV CASSHGWLAGGEDTQYF_CALMEYGNKLVF CASSHGWLAGGEDTQYF_CALMEYGNKLVF 0.453 A0301_KLGGALQAK
KLGGALQAK A0301 CAVNGPGGGGFKTIF CASSPTSNTEAFF TRAV12-2 TRAJ9 TRBV19 TRBJ1-1 KLGGALQAK CASSPTSNTEAFF_CAVNGPGGGGFKTIF_KLGGALQAK KLGGALQAK-IE-1-CMV CASSPTSNTEAFF_CAVNGPGGGGFKTIF CASSPTSNTEAFF_CAVNGPGGGGFKTIF 0.459 A0301_KLGGALQAK
KLGGALQAK A0301 CAVNGGSQGNLIF CSARLGGQQYF TRAV8-1 TRAJ42 TRBV20-1 TRBJ2-7 KLGGALQAK CSARLGGQQYF_CAVNGGSQGNLIF_KLGGALQAK KLGGALQAK-IE-1-CMV CSARLGGQQYF_CAVNGGSQGNLIF CSARLGGQQYF_CAVNGGSQGNLIF 0.471 A0301_KLGGALQAK
RAKFKQLL B0801 CGTESLRGSTLGRLYF CASSLSGRPYEQYF TRAV30 TRAJ18 TRBV27 TRBJ2-7 RAKFKQLL CASSLSGRPYEQYF_CGTESLRGSTLGRLYF_RAKFKQLL RAKFKQLL-BZLF1-EBV CASSLSGRPYEQYF_CGTESLRGSTLGRLYF CASSLSGRPYEQYF_CGTESLRGSTLGRLYF 0.531 B0801_RAKFKQLL
LLDFVRFMGV A0201 CAACNNAGNMLTF CASSWGGGSHYGYTF TRAV21 TRAJ39 TRBV11-2 TRBJ1-2 LLDFVRFMGV CASSWGGGSHYGYTF_CAACNNAGNMLTF_LLDFVRFMGV LLDFVRFMGV-EBNA-3B-EBV CASSWGGGSHYGYTF_CAACNNAGNMLTF CASSWGGGSHYGYTF_CAACNNAGNMLTF 0.364 A0201_LLDFVRFMGV
KLGGALQAK A0301 CAMRNYGGSQGNLIF CAWSEGVAGFADTQYF TRAV14DV4 TRAJ42 TRBV30 TRBJ2-3 KLGGALQAK CAWSEGVAGFADTQYF_CAMRNYGGSQGNLIF_KLGGALQAK KLGGALQAK-IE-1-CMV CAWSEGVAGFADTQYF_CAMRNYGGSQGNLIF CAWSEGVAGFADTQYF_CAMRNYGGSQGNLIF 0.466 A0301_KLGGALQAK
KLGGALQAK A0301 CAMREPANMNYGGSQGNLIF CASRPQGFNQPQHF TRAV14DV4 TRAJ42 TRBV27 TRBJ1-5 KLGGALQAK CASRPQGFNQPQHF_CAMREPANMNYGGSQGNLIF_KLGGALQAK KLGGALQAK-IE-1-CMV CASRPQGFNQPQHF_CAMREPANMNYGGSQGNLIF CASRPQGFNQPQHF_CAMREPANMNYGGSQGNLIF 0.455 A0301_KLGGALQAK
GILGFVFTL A0201 CAAEGPYNFNKFYF CASSPGQVANYGYTF TRAV23/DV6 TRAJ21 TRBV5-4 TRBJ1-2 GILGFVFTL CASSPGQVANYGYTF_CAAEGPYNFNKFYF_GILGFVFTL GILGFVFTL-Flu-MP-Influenza CASSPGQVANYGYTF_CAAEGPYNFNKFYF CASSPGQVANYGYTF_CAAEGPYNFNKFYF 0.823 A0201_GILGFVFTL
KLGGALQAK A0301 CAVESGGNTPLVF CASSQRNGYTF TRAV8-3 TRAJ29 TRBV4-1 TRBJ1-2 KLGGALQAK CASSQRNGYTF_CAVESGGNTPLVF_KLGGALQAK KLGGALQAK-IE-1-CMV CASSQRNGYTF_CAVESGGNTPLVF CASSQRNGYTF_CAVESGGNTPLVF 0.495 A0301_KLGGALQAK
GILGFVFTL A0201 CAMREDPGGTSYGKLTF CASSWLSNQPQHF TRAV14/DV4 TRAJ52 TRBV18 TRBJ1-5 GILGFVFTL CASSWLSNQPQHF_CAMREDPGGTSYGKLTF_GILGFVFTL GILGFVFTL-Flu-MP-Influenza CASSWLSNQPQHF_CAMREDPGGTSYGKLTF CASSWLSNQPQHF_CAMREDPGGTSYGKLTF 0.832 A0201_GILGFVFTL
KLGGALQAK A0301 CAVNRYSSASKIIF CASSLERGVSAAFF TRAV12-2 TRAJ3 TRBV28 TRBJ1-1 KLGGALQAK CASSLERGVSAAFF_CAVNRYSSASKIIF_KLGGALQAK KLGGALQAK-IE-1-CMV CASSLERGVSAAFF_CAVNRYSSASKIIF CASSLERGVSAAFF_CAVNRYSSASKIIF 0.479 A0301_KLGGALQAK
KLGGALQAK A0301 CAVGRGSYIPTF CASSFSQDPQYF TRAV1-2 TRAJ6 TRBV7-9 TRBJ2-3 KLGGALQAK CASSFSQDPQYF_CAVGRGSYIPTF_KLGGALQAK KLGGALQAK-IE-1-CMV CASSFSQDPQYF_CAVGRGSYIPTF CASSFSQDPQYF_CAVGRGSYIPTF 0.477 A0301_KLGGALQAK
RAKFKQLL B0801 CAVPLPNAGKSTF CASSLQGGTGELFF TRAV21 TRAJ27 TRBV7-3 TRBJ2-2 RAKFKQLL CASSLQGGTGELFF_CAVPLPNAGKSTF_RAKFKQLL RAKFKQLL-BZLF1-EBV CASSLQGGTGELFF_CAVPLPNAGKSTF CASSLQGGTGELFF_CAVPLPNAGKSTF 0.486 B0801_RAKFKQLL
GILGFVFTL A0201 CAGGGSQGNLIF CASSYSYEQYF TRAV27 TRAJ42 TRBV7-2 TRBJ2-7 GILGFVFTL CASSYSYEQYF_CAGGGSQGNLIF_GILGFVFTL GILGFVFTL-Flu-MP-Influenza CASSYSYEQYF_CAGGGSQGNLIF CASSYSYEQYF_CAGGGSQGNLIF 0.835 A0201_GILGFVFTL
RAKFKQLL B0801 CVVNIGGGSQGNLIF CASSGGVSGGAGETQYF TRAV12-1 TRAJ42 TRBV12-3 TRBJ2-5 RAKFKQLL CASSGGVSGGAGETQYF_CVVNIGGGSQGNLIF_RAKFKQLL RAKFKQLL-BZLF1-EBV CASSGGVSGGAGETQYF_CVVNIGGGSQGNLIF CASSGGVSGGAGETQYF_CVVNIGGGSQGNLIF 0.553 B0801_RAKFKQLL
GILGFVFTL A0201 CLVGDPRNARLMF CASSLPGGDYGYTF TRAV4 TRAJ31 TRBV5-8 TRBJ1-2 GILGFVFTL CASSLPGGDYGYTF_CLVGDPRNARLMF_GILGFVFTL GILGFVFTL-Flu-MP-Influenza CASSLPGGDYGYTF_CLVGDPRNARLMF CASSLPGGDYGYTF_CLVGDPRNARLMF 0.832 A0201_GILGFVFTL
KLGGALQAK A0301 CAMREGSGNTGKLIF CASSMWGIGEAFF TRAV14DV4 TRAJ37 TRBV19 TRBJ1-1 KLGGALQAK CASSMWGIGEAFF_CAMREGSGNTGKLIF_KLGGALQAK KLGGALQAK-IE-1-CMV CASSMWGIGEAFF_CAMREGSGNTGKLIF CASSMWGIGEAFF_CAMREGSGNTGKLIF 0.474 A0301_KLGGALQAK
GILGFVFTL A0201 CAYRTKETSGSRLTF CASSIGSYGYTF TRAV38-2/DV8 TRAJ58 TRBV19 TRBJ1-2 GILGFVFTL CASSIGSYGYTF_CAYRTKETSGSRLTF_GILGFVFTL GILGFVFTL-Flu-MP-Influenza CASSIGSYGYTF_CAYRTKETSGSRLTF CASSIGSYGYTF_CAYRTKETSGSRLTF 0.827 A0201_GILGFVFTL
GILGFVFTL A0201 CAGAHGSSNTGKLIF CASSIRSSYEQYF TRAV27 TRAJ37 TRBV19 TRBJ2-7 GILGFVFTL CASSIRSSYEQYF_CAGAHGSSNTGKLIF_GILGFVFTL GILGFVFTL-Flu-MP-Influenza CASSIRSSYEQYF_CAGAHGSSNTGKLIF CASSIRSSYEQYF_CAGAHGSSNTGKLIF 0.827 A0201_GILGFVFTL
KLGGALQAK A0301 CAVSDPSNYQLIW CASSPSGGTNYGYTF TRAV8-4 TRAJ33 TRBV19 TRBJ1-2 KLGGALQAK CASSPSGGTNYGYTF_CAVSDPSNYQLIW_KLGGALQAK KLGGALQAK-IE-1-CMV CASSPSGGTNYGYTF_CAVSDPSNYQLIW CASSPSGGTNYGYTF_CAVSDPSNYQLIW 0.46 A0301_KLGGALQAK
RAKFKQLL B0801 CAPRETSYDKVIF CASSLPDYNEQFF TRAV13-1 TRAJ50 TRBV5-1 TRBJ2-1 RAKFKQLL CASSLPDYNEQFF_CAPRETSYDKVIF_RAKFKQLL RAKFKQLL-BZLF1-EBV CASSLPDYNEQFF_CAPRETSYDKVIF CASSLPDYNEQFF_CAPRETSYDKVIF 0.557 B0801_RAKFKQLL
KLGGALQAK A0301 CVVNGYGGATNKLIF CASSLSSGQGNTEAFF TRAV12-1 TRAJ32 TRBV7-6 TRBJ1-1 KLGGALQAK CASSLSSGQGNTEAFF_CVVNGYGGATNKLIF_KLGGALQAK KLGGALQAK-IE-1-CMV CASSLSSGQGNTEAFF_CVVNGYGGATNKLIF CASSLSSGQGNTEAFF_CVVNGYGGATNKLIF 0.476 A0301_KLGGALQAK
KLGGALQAK A0301 CATDRDDKIIF CAWSVQLSTDTQYF TRAV17 TRAJ30 TRBV30 TRBJ2-3 KLGGALQAK CAWSVQLSTDTQYF_CATDRDDKIIF_KLGGALQAK KLGGALQAK-IE-1-CMV CAWSVQLSTDTQYF_CATDRDDKIIF CAWSVQLSTDTQYF_CATDRDDKIIF 0.487 A0301_KLGGALQAK
KLGGALQAK A0301 CAASAGTGGFKTIF CATRWRLAGGPDTQYF TRAV29/DV5 TRAJ9 TRBV6-2 TRBJ2-3 KLGGALQAK CATRWRLAGGPDTQYF_CAASAGTGGFKTIF_KLGGALQAK KLGGALQAK-IE-1-CMV CATRWRLAGGPDTQYF_CAASAGTGGFKTIF CATRWRLAGGPDTQYF_CAASAGTGGFKTIF 0.477 A0301_KLGGALQAK
KLGGALQAK A0301 CAMGPSGGSYIPTF CASSRGQINQPQHF TRAV14/DV4 TRAJ6 TRBV7-9 TRBJ1-5 KLGGALQAK CASSRGQINQPQHF_CAMGPSGGSYIPTF_KLGGALQAK KLGGALQAK-IE-1-CMV CASSRGQINQPQHF_CAMGPSGGSYIPTF CASSRGQINQPQHF_CAMGPSGGSYIPTF 0.474 A0301_KLGGALQAK
RAKFKQLL B0801 CAVTRDDKIIF CASSQRPSEVGELFF TRAV8-3 TRAJ30 TRBV4-2 TRBJ2-2 RAKFKQLL CASSQRPSEVGELFF_CAVTRDDKIIF_RAKFKQLL RAKFKQLL-BZLF1-EBV CASSQRPSEVGELFF_CAVTRDDKIIF CASSQRPSEVGELFF_CAVTRDDKIIF 0.523 B0801_RAKFKQLL
GILGFVFTL A0201 CAGALGSSNTGKLIF CASSSRSAYEQYF TRAV27 TRAJ37 TRBV19 TRBJ2-7 GILGFVFTL CASSSRSAYEQYF_CAGALGSSNTGKLIF_GILGFVFTL GILGFVFTL-Flu-MP-Influenza CASSSRSAYEQYF_CAGALGSSNTGKLIF CASSSRSAYEQYF_CAGALGSSNTGKLIF 0.829 A0201_GILGFVFTL
KLGGALQAK A0301 CAVEEGAQKLVF CASSPRVEGAWYTEAFF TRAV41 TRAJ54 TRBV5-1 TRBJ1-1 KLGGALQAK CASSPRVEGAWYTEAFF_CAVEEGAQKLVF_KLGGALQAK KLGGALQAK-IE-1-CMV CASSPRVEGAWYTEAFF_CAVEEGAQKLVF CASSPRVEGAWYTEAFF_CAVEEGAQKLVF 0.458 A0301_KLGGALQAK
RAKFKQLL B0801 CADSGGGADGLTF CSATLTSGGIYEQYF TRAV13-2 TRAJ45 TRBV20-1 TRBJ2-7 RAKFKQLL CSATLTSGGIYEQYF_CADSGGGADGLTF_RAKFKQLL RAKFKQLL-BZLF1-EBV CSATLTSGGIYEQYF_CADSGGGADGLTF CSATLTSGGIYEQYF_CADSGGGADGLTF 0.556 B0801_RAKFKQLL
KLGGALQAK A0301 CAGSHPDTGTASKLTF CASSLLGSPLHF TRAV35 TRAJ44 TRBV27 TRBJ1-6 KLGGALQAK CASSLLGSPLHF_CAGSHPDTGTASKLTF_KLGGALQAK KLGGALQAK-IE-1-CMV CASSLLGSPLHF_CAGSHPDTGTASKLTF CASSLLGSPLHF_CAGSHPDTGTASKLTF 0.487 A0301_KLGGALQAK
LLDFVRFMGV A0201 CAVRNNAGNMLTF CAWSVSASEQFF TRAV21 TRAJ39 TRBV30 TRBJ2-1 LLDFVRFMGV CAWSVSASEQFF_CAVRNNAGNMLTF_LLDFVRFMGV LLDFVRFMGV-EBNA-3B-EBV CAWSVSASEQFF_CAVRNNAGNMLTF CAWSVSASEQFF_CAVRNNAGNMLTF 0.394 A0201_LLDFVRFMGV
KLGGALQAK A0301 CAVNAVDNYGQNFVF CASSKDSSTDTQYF TRAV12-2 TRAJ26 TRBV10-1 TRBJ2-3 KLGGALQAK CASSKDSSTDTQYF_CAVNAVDNYGQNFVF_KLGGALQAK KLGGALQAK-IE-1-CMV CASSKDSSTDTQYF_CAVNAVDNYGQNFVF CASSKDSSTDTQYF_CAVNAVDNYGQNFVF 0.466 A0301_KLGGALQAK
GILGFVFTL A0201 CAYMVNAGGTSYGKLTF CASSLMRGGTYNSPLHF TRAV38-2/DV8 TRAJ52 TRBV13 TRBJ1-6 GILGFVFTL CASSLMRGGTYNSPLHF_CAYMVNAGGTSYGKLTF_GILGFVFTL GILGFVFTL-Flu-MP-Influenza CASSLMRGGTYNSPLHF_CAYMVNAGGTSYGKLTF CASSLMRGGTYNSPLHF_CAYMVNAGGTSYGKLTF 0.827 A0201_GILGFVFTL
GILGFVFTL A0201 CASVGMDSSYKLIF CASSARSSYEQYF TRAV12-2 TRAJ12 TRBV19 TRBJ2-7 GILGFVFTL CASSARSSYEQYF_CASVGMDSSYKLIF_GILGFVFTL GILGFVFTL-Flu-MP-Influenza CASSARSSYEQYF_CASVGMDSSYKLIF CASSARSSYEQYF_CASVGMDSSYKLIF 0.835 A0201_GILGFVFTL
KLGGALQAK A0301 CAFIGDAGGTSYGKLTF CASSQDPPLWGQTNEQFF TRAV24 TRAJ52 TRBV14 TRBJ2-1 KLGGALQAK CASSQDPPLWGQTNEQFF_CAFIGDAGGTSYGKLTF_KLGGALQAK KLGGALQAK-IE-1-CMV CASSQDPPLWGQTNEQFF_CAFIGDAGGTSYGKLTF CASSQDPPLWGQTNEQFF_CAFIGDAGGTSYGKLTF 0.481 A0301_KLGGALQAK
AYAQKIFKI A2402 CAVNIRGGSYIPTF CASSSTGTSGNRAEQFF TRAV12-2 TRAJ6 TRBV27 TRBJ2-1 AYAQKIFKI CASSSTGTSGNRAEQFF_CAVNIRGGSYIPTF_AYAQKIFKI AYAQKIFKI-IE-1-CMV CASSSTGTSGNRAEQFF_CAVNIRGGSYIPTF CASSSTGTSGNRAEQFF_CAVNIRGGSYIPTF 0.509 A2402_AYAQKIFKI
KLGGALQAK A0301 CAVNVDTGRRALTF CATRYSENTEAFF TRAV12-2 TRAJ5 TRBV24-1 TRBJ1-1 KLGGALQAK CATRYSENTEAFF_CAVNVDTGRRALTF_KLGGALQAK KLGGALQAK-IE-1-CMV CATRYSENTEAFF_CAVNVDTGRRALTF CATRYSENTEAFF_CAVNVDTGRRALTF 0.517 A0301_KLGGALQAK
GILGFVFTL A0201 CAVGSWGKLQF CASSARAGITQYF TRAV1-2 TRAJ24 TRBV19 TRBJ2-3 GILGFVFTL CASSARAGITQYF_CAVGSWGKLQF_GILGFVFTL GILGFVFTL-Flu-MP-Influenza CASSARAGITQYF_CAVGSWGKLQF CASSARAGITQYF_CAVGSWGKLQF 0.82 A0201_GILGFVFTL
KLGGALQAK A0301 CAFEWGNNNNDMRF CASSQGGQGATEAFF TRAV38-1 TRAJ43 TRBV4-3 TRBJ1-1 KLGGALQAK CASSQGGQGATEAFF_CAFEWGNNNNDMRF_KLGGALQAK KLGGALQAK-IE-1-CMV CASSQGGQGATEAFF_CAFEWGNNNNDMRF CASSQGGQGATEAFF_CAFEWGNNNNDMRF 0.485 A0301_KLGGALQAK
KLGGALQAK A0301 CAASAGNQFYF CASSQALGGGYTQYF TRAV13-1 TRAJ49 TRBV4-1 TRBJ2-3 KLGGALQAK CASSQALGGGYTQYF_CAASAGNQFYF_KLGGALQAK KLGGALQAK-IE-1-CMV CASSQALGGGYTQYF_CAASAGNQFYF CASSQALGGGYTQYF_CAASAGNQFYF 0.477 A0301_KLGGALQAK
GILGFVFTL A0201 CAGGGSSNTGKLIF CASSIRSSYEQFF TRAV27 TRAJ37 TRBV19 TRBJ2-1 GILGFVFTL CASSIRSSYEQFF_CAGGGSSNTGKLIF_GILGFVFTL GILGFVFTL-Flu-MP-Influenza CASSIRSSYEQFF_CAGGGSSNTGKLIF CASSIRSSYEQFF_CAGGGSSNTGKLIF 0.827 A0201_GILGFVFTL
KLGGALQAK A0301 CAESPLGQKLLF CASSFRPGEAGELFF TRAV5 TRAJ16 TRBV5-1 TRBJ2-2 KLGGALQAK CASSFRPGEAGELFF_CAESPLGQKLLF_KLGGALQAK KLGGALQAK-IE-1-CMV CASSFRPGEAGELFF_CAESPLGQKLLF CASSFRPGEAGELFF_CAESPLGQKLLF 0.496 A0301_KLGGALQAK
KLGGALQAK A0301 CALPRSGNTGKLIF CASSLIDTVWSLEQYF TRAV24 TRAJ37 TRBV5-6 TRBJ2-7 KLGGALQAK CASSLIDTVWSLEQYF_CALPRSGNTGKLIF_KLGGALQAK KLGGALQAK-IE-1-CMV CASSLIDTVWSLEQYF_CALPRSGNTGKLIF CASSLIDTVWSLEQYF_CALPRSGNTGKLIF 0.497 A0301_KLGGALQAK
KLGGALQAK A0301 CAGMDSSYKLIF CASSTTTSGYSTDTQYF TRAV25 TRAJ12 TRBV12-4 TRBJ2-3 KLGGALQAK CASSTTTSGYSTDTQYF_CAGMDSSYKLIF_KLGGALQAK KLGGALQAK-IE-1-CMV CASSTTTSGYSTDTQYF_CAGMDSSYKLIF CASSTTTSGYSTDTQYF_CAGMDSSYKLIF 0.475 A0301_KLGGALQAK
RAKFKQLL B0801 CAEMEGGSYIPTF CASSTSTGTGYGYTF TRAV5 TRAJ6 TRBV4-1 TRBJ1-2 RAKFKQLL CASSTSTGTGYGYTF_CAEMEGGSYIPTF_RAKFKQLL RAKFKQLL-BZLF1-EBV CASSTSTGTGYGYTF_CAEMEGGSYIPTF CASSTSTGTGYGYTF_CAEMEGGSYIPTF 0.531 B0801_RAKFKQLL
KLGGALQAK A0301 CVVRSGGSYIPTF CASSQGTADTQYF TRAV8-2 TRAJ6 TRBV11-2 TRBJ2-3 KLGGALQAK CASSQGTADTQYF_CVVRSGGSYIPTF_KLGGALQAK KLGGALQAK-IE-1-CMV CASSQGTADTQYF_CVVRSGGSYIPTF CASSQGTADTQYF_CVVRSGGSYIPTF 0.47 A0301_KLGGALQAK
KLGGALQAK A0301 CAVKDSNYQLIW CASSYSESGDSPLHF TRAV1-2 TRAJ33 TRBV6-3 TRBJ1-6 KLGGALQAK CASSYSESGDSPLHF_CAVKDSNYQLIW_KLGGALQAK KLGGALQAK-IE-1-CMV CASSYSESGDSPLHF_CAVKDSNYQLIW CASSYSESGDSPLHF_CAVKDSNYQLIW 0.466 A0301_KLGGALQAK
KLGGALQAK A0301 CAVNNNDMRF CASTILGQTYGYTF TRAV8-3 TRAJ43 TRBV28 TRBJ1-2 KLGGALQAK CASTILGQTYGYTF_CAVNNNDMRF_KLGGALQAK KLGGALQAK-IE-1-CMV CASTILGQTYGYTF_CAVNNNDMRF CASTILGQTYGYTF_CAVNNNDMRF 0.506 A0301_KLGGALQAK
KLGGALQAK A0301 CVVNNNAGNMLTF CASSLYDRVVKNIQYF TRAV12-1 TRAJ39 TRBV11-1 TRBJ2-4 KLGGALQAK CASSLYDRVVKNIQYF_CVVNNNAGNMLTF_KLGGALQAK KLGGALQAK-IE-1-CMV CASSLYDRVVKNIQYF_CVVNNNAGNMLTF CASSLYDRVVKNIQYF_CVVNNNAGNMLTF 0.492 A0301_KLGGALQAK
KLGGALQAK A0301 CAAKGSNYKLTF CASSFSGGAEGDTQYF TRAV13-1 TRAJ53 TRBV5-1 TRBJ2-3 KLGGALQAK CASSFSGGAEGDTQYF_CAAKGSNYKLTF_KLGGALQAK KLGGALQAK-IE-1-CMV CASSFSGGAEGDTQYF_CAAKGSNYKLTF CASSFSGGAEGDTQYF_CAAKGSNYKLTF 0.485 A0301_KLGGALQAK
KLGGALQAK A0301 CVLATGKLIF CATHGGIDTGELFF TRAV12-1 TRAJ37 TRBV12-3 TRBJ2-2 KLGGALQAK CATHGGIDTGELFF_CVLATGKLIF_KLGGALQAK KLGGALQAK-IE-1-CMV CATHGGIDTGELFF_CVLATGKLIF CATHGGIDTGELFF_CVLATGKLIF 0.482 A0301_KLGGALQAK
KLGGALQAK A0301 CALDGPGNTDKLIF CASSLIGELFF TRAV6 TRAJ34 TRBV5-6 TRBJ2-2 KLGGALQAK CASSLIGELFF_CALDGPGNTDKLIF_KLGGALQAK KLGGALQAK-IE-1-CMV CASSLIGELFF_CALDGPGNTDKLIF CASSLIGELFF_CALDGPGNTDKLIF 0.474 A0301_KLGGALQAK
KLGGALQAK A0301 CAPKTDSWGKLQF CASSMGQGGNTQYF TRAV1-1 TRAJ24 TRBV13 TRBJ2-3 KLGGALQAK CASSMGQGGNTQYF_CAPKTDSWGKLQF_KLGGALQAK KLGGALQAK-IE-1-CMV CASSMGQGGNTQYF_CAPKTDSWGKLQF CASSMGQGGNTQYF_CAPKTDSWGKLQF 0.468 A0301_KLGGALQAK
KLGGALQAK A0301 CVVQGGADGLTF CAWSWDRGYNEQFF TRAV10 TRAJ45 TRBV30 TRBJ2-1 KLGGALQAK CAWSWDRGYNEQFF_CVVQGGADGLTF_KLGGALQAK KLGGALQAK-IE-1-CMV CAWSWDRGYNEQFF_CVVQGGADGLTF CAWSWDRGYNEQFF_CVVQGGADGLTF 0.485 A0301_KLGGALQAK
RAKFKQLL B0801 CVVNDDDYKLSF CSARGSGGDPTDTQYF TRAV12-1 TRAJ20 TRBV20-1 TRBJ2-3 RAKFKQLL CSARGSGGDPTDTQYF_CVVNDDDYKLSF_RAKFKQLL RAKFKQLL-BZLF1-EBV CSARGSGGDPTDTQYF_CVVNDDDYKLSF CSARGSGGDPTDTQYF_CVVNDDDYKLSF 0.497 B0801_RAKFKQLL
KLGGALQAK A0301 CAYRSAGAPFSGGYNKLIF CASSLLGSNQPQHF TRAV38-2DV8 TRAJ4 TRBV27 TRBJ1-5 KLGGALQAK CASSLLGSNQPQHF_CAYRSAGAPFSGGYNKLIF_KLGGALQAK KLGGALQAK-IE-1-CMV CASSLLGSNQPQHF_CAYRSAGAPFSGGYNKLIF CASSLLGSNQPQHF_CAYRSAGAPFSGGYNKLIF 0.492 A0301_KLGGALQAK
GILGFVFTL A0201 CAASEGSSNTGKLIF CASSIRSGETQYF TRAV13-1 TRAJ37 TRBV19 TRBJ2-5 GILGFVFTL CASSIRSGETQYF_CAASEGSSNTGKLIF_GILGFVFTL GILGFVFTL-Flu-MP-Influenza CASSIRSGETQYF_CAASEGSSNTGKLIF CASSIRSGETQYF_CAASEGSSNTGKLIF 0.809 A0201_GILGFVFTL
KLGGALQAK A0301 CAVNMYGDSSYKLIF CASSSTDTQYF TRAV12-2 TRAJ12 TRBV5-6 TRBJ2-3 KLGGALQAK CASSSTDTQYF_CAVNMYGDSSYKLIF_KLGGALQAK KLGGALQAK-IE-1-CMV CASSSTDTQYF_CAVNMYGDSSYKLIF CASSSTDTQYF_CAVNMYGDSSYKLIF 0.498 A0301_KLGGALQAK
GLCTLVAML A0201 CAESTGKLIF CSVGTGGTNEKLFF TRAV5 TRAJ37 TRBV29-1 TRBJ1-4 GLCTLVAML CSVGTGGTNEKLFF_CAESTGKLIF_GLCTLVAML GLCTLVAML-BMLF1-EBV CSVGTGGTNEKLFF_CAESTGKLIF CSVGTGGTNEKLFF_CAESTGKLIF 0.453 A0201_GLCTLVAML
KLGGALQAK A0301 CAVRRMRDYKLSF CASSNGTGGVYEQYF TRAV12-2 TRAJ20 TRBV7-9 TRBJ2-7 KLGGALQAK CASSNGTGGVYEQYF_CAVRRMRDYKLSF_KLGGALQAK KLGGALQAK-IE-1-CMV CASSNGTGGVYEQYF_CAVRRMRDYKLSF CASSNGTGGVYEQYF_CAVRRMRDYKLSF 0.494 A0301_KLGGALQAK
KLGGALQAK A0301 CAGENSGYALNF CATSRPRSLAVNTGELFF TRAV27 TRAJ41 TRBV15 TRBJ2-2 KLGGALQAK CATSRPRSLAVNTGELFF_CAGENSGYALNF_KLGGALQAK KLGGALQAK-IE-1-CMV CATSRPRSLAVNTGELFF_CAGENSGYALNF CATSRPRSLAVNTGELFF_CAGENSGYALNF 0.49 A0301_KLGGALQAK
KLGGALQAK A0301 CAMRASIGSASKIIF CASSSLSRTGGLGTEAFF TRAV14DV4 TRAJ3 TRBV6-6 TRBJ1-1 KLGGALQAK CASSSLSRTGGLGTEAFF_CAMRASIGSASKIIF_KLGGALQAK KLGGALQAK-IE-1-CMV CASSSLSRTGGLGTEAFF_CAMRASIGSASKIIF CASSSLSRTGGLGTEAFF_CAMRASIGSASKIIF 0.496 A0301_KLGGALQAK
GILGFVFTL A0201 CAGSPSNTGKLIF CASSFSGGTGELFF TRAV22 TRAJ37 TRBV12-3 TRBJ2-2 GILGFVFTL CASSFSGGTGELFF_CAGSPSNTGKLIF_GILGFVFTL GILGFVFTL-Flu-MP-Influenza CASSFSGGTGELFF_CAGSPSNTGKLIF CASSFSGGTGELFF_CAGSPSNTGKLIF 0.846 A0201_GILGFVFTL
KLGGALQAK A0301 CAVLDYGQNFVF CASRERTGPRTDTQYF TRAV1-2 TRAJ26 TRBV4-1 TRBJ2-3 KLGGALQAK CASRERTGPRTDTQYF_CAVLDYGQNFVF_KLGGALQAK KLGGALQAK-IE-1-CMV CASRERTGPRTDTQYF_CAVLDYGQNFVF CASRERTGPRTDTQYF_CAVLDYGQNFVF 0.498 A0301_KLGGALQAK
KLGGALQAK A0301 CAASNSGGADGLTF CASSTGLSGNTIYF TRAV13-1 TRAJ45 TRBV10-2 TRBJ1-3 KLGGALQAK CASSTGLSGNTIYF_CAASNSGGADGLTF_KLGGALQAK KLGGALQAK-IE-1-CMV CASSTGLSGNTIYF_CAASNSGGADGLTF CASSTGLSGNTIYF_CAASNSGGADGLTF 0.452 A0301_KLGGALQAK
KLGGALQAK A0301 CAVLGVYNTNAGKSTF CASRFYRGNYGYTF TRAV20 TRAJ27 TRBV11-2 TRBJ1-2 KLGGALQAK CASRFYRGNYGYTF_CAVLGVYNTNAGKSTF_KLGGALQAK KLGGALQAK-IE-1-CMV CASRFYRGNYGYTF_CAVLGVYNTNAGKSTF CASRFYRGNYGYTF_CAVLGVYNTNAGKSTF 0.528 A0301_KLGGALQAK
KLGGALQAK A0301 CAVSDNNARLMF CASSSLAGGLTDTQYF TRAV1-2 TRAJ31 TRBV27 TRBJ2-3 KLGGALQAK CASSSLAGGLTDTQYF_CAVSDNNARLMF_KLGGALQAK KLGGALQAK-IE-1-CMV CASSSLAGGLTDTQYF_CAVSDNNARLMF CASSSLAGGLTDTQYF_CAVSDNNARLMF 0.477 A0301_KLGGALQAK
GILGFVFTL A0201 CVVNDMRF CASSIFQNEKLFF TRAV12-1 TRAJ43 TRBV19 TRBJ1-4 GILGFVFTL CASSIFQNEKLFF_CVVNDMRF_GILGFVFTL GILGFVFTL-Flu-MP-Influenza CASSIFQNEKLFF_CVVNDMRF CASSIFQNEKLFF_CVVNDMRF 0.832 A0201_GILGFVFTL
KLGGALQAK A0301 CAMREREASGGSNYKLTF CASSFFRNYGYTF TRAV14DV4 TRAJ53 TRBV27 TRBJ1-2 KLGGALQAK CASSFFRNYGYTF_CAMREREASGGSNYKLTF_KLGGALQAK KLGGALQAK-IE-1-CMV CASSFFRNYGYTF_CAMREREASGGSNYKLTF CASSFFRNYGYTF_CAMREREASGGSNYKLTF 0.455 A0301_KLGGALQAK
KLGGALQAK A0301 CAPSTGNQFYF CASSLSHSYNEQFF TRAV12-2 TRAJ49 TRBV5-6 TRBJ2-1 KLGGALQAK CASSLSHSYNEQFF_CAPSTGNQFYF_KLGGALQAK KLGGALQAK-IE-1-CMV CASSLSHSYNEQFF_CAPSTGNQFYF CASSLSHSYNEQFF_CAPSTGNQFYF 0.479 A0301_KLGGALQAK
GILGFVFTL A0201 CILSSGTYKYIF CSAPTPLLAGGYNEQFF TRAV26-2 TRAJ40 TRBV20-1 TRBJ2-1 GILGFVFTL CSAPTPLLAGGYNEQFF_CILSSGTYKYIF_GILGFVFTL GILGFVFTL-Flu-MP-Influenza CSAPTPLLAGGYNEQFF_CILSSGTYKYIF CSAPTPLLAGGYNEQFF_CILSSGTYKYIF 0.834 A0201_GILGFVFTL
GILGFVFTL A0201 CAENMGGGSQGNLIF CASSKRSGAEAFF TRAV13-2 TRAJ42 TRBV19 TRBJ1-1 GILGFVFTL CASSKRSGAEAFF_CAENMGGGSQGNLIF_GILGFVFTL GILGFVFTL-Flu-MP-Influenza CASSKRSGAEAFF_CAENMGGGSQGNLIF CASSKRSGAEAFF_CAENMGGGSQGNLIF 0.873 A0201_GILGFVFTL
KLGGALQAK A0301 CALSEAGRSQGNLIF CASSRDASSYEQYF TRAV19 TRAJ42 TRBV10-1 TRBJ2-7 KLGGALQAK CASSRDASSYEQYF_CALSEAGRSQGNLIF_KLGGALQAK KLGGALQAK-IE-1-CMV CASSRDASSYEQYF_CALSEAGRSQGNLIF CASSRDASSYEQYF_CALSEAGRSQGNLIF 0.45 A0301_KLGGALQAK
RAKFKQLL B0801 CAYRSARETGNQFYF CASSRSLHSNQPQHF TRAV38-2/DV8 TRAJ49 TRBV4-1 TRBJ1-5 RAKFKQLL CASSRSLHSNQPQHF_CAYRSARETGNQFYF_RAKFKQLL RAKFKQLL-BZLF1-EBV CASSRSLHSNQPQHF_CAYRSARETGNQFYF CASSRSLHSNQPQHF_CAYRSARETGNQFYF 0.508 B0801_RAKFKQLL
ELAGIGILTV A0201 CAVNVRGKLIF CAWGGVQGINEQYF TRAV12-2 TRAJ23 TRBV30 TRBJ2-7 ELAGIGILTV CAWGGVQGINEQYF_CAVNVRGKLIF_ELAGIGILTV ELAGIGILTV-MART-1-Cancer CAWGGVQGINEQYF_CAVNVRGKLIF CAWGGVQGINEQYF_CAVNVRGKLIF 0.415 A0201_ELAGIGILTV
IVTDFSVIK A1101 CAVDLMKTSYDKVIF CASSGTRADTQYF TRAV21 TRAJ50 TRBV11-2 TRBJ2-3 IVTDFSVIK CASSGTRADTQYF_CAVDLMKTSYDKVIF_IVTDFSVIK IVTDFSVIK-EBNA-3B-EBV CASSGTRADTQYF_CAVDLMKTSYDKVIF CASSGTRADTQYF_CAVDLMKTSYDKVIF 0.089 A1101_IVTDFSVIK
KLGGALQAK A0301 CAASALSSGGSNYKLTF CASSSRDGGTDTQYF TRAV29/DV5 TRAJ53 TRBV7-9 TRBJ2-3 KLGGALQAK CASSSRDGGTDTQYF_CAASALSSGGSNYKLTF_KLGGALQAK KLGGALQAK-IE-1-CMV CASSSRDGGTDTQYF_CAASALSSGGSNYKLTF CASSSRDGGTDTQYF_CAASALSSGGSNYKLTF 0.505 A0301_KLGGALQAK
KLGGALQAK A0301 CVVPARRAGTALIF CASSLREPGLSGNTIYF TRAV12-1 TRAJ15 TRBV27 TRBJ1-3 KLGGALQAK CASSLREPGLSGNTIYF_CVVPARRAGTALIF_KLGGALQAK KLGGALQAK-IE-1-CMV CASSLREPGLSGNTIYF_CVVPARRAGTALIF CASSLREPGLSGNTIYF_CVVPARRAGTALIF 0.483 A0301_KLGGALQAK
GILGFVFTL A0201 CAVQGSQGNLIF CASSIRSSYEQYF TRAV12-2 TRAJ42 TRBV19 TRBJ2-7 GILGFVFTL CASSIRSSYEQYF_CAVQGSQGNLIF_GILGFVFTL GILGFVFTL-Flu-MP-Influenza CASSIRSSYEQYF_CAVQGSQGNLIF CASSIRSSYEQYF_CAVQGSQGNLIF 0.84 A0201_GILGFVFTL
ELAGIGILTV A0201 CAVPNSGGGADGLTF CASSPGLAGGEQFF TRAV12-2 TRAJ45 TRBV9 TRBJ2-1 ELAGIGILTV CASSPGLAGGEQFF_CAVPNSGGGADGLTF_ELAGIGILTV ELAGIGILTV-MART-1-Cancer CASSPGLAGGEQFF_CAVPNSGGGADGLTF CASSPGLAGGEQFF_CAVPNSGGGADGLTF 0.464 A0201_ELAGIGILTV
GILGFVFTL A0201 CAVRDGTGANNLFF CASAGTGVEKLFF TRAV3 TRAJ36 TRBV19 TRBJ1-4 GILGFVFTL CASAGTGVEKLFF_CAVRDGTGANNLFF_GILGFVFTL GILGFVFTL-Flu-MP-Influenza CASAGTGVEKLFF_CAVRDGTGANNLFF CASAGTGVEKLFF_CAVRDGTGANNLFF 0.84 A0201_GILGFVFTL
GILGFVFTL A0201 CAVSEGGGSQGNLIF CASSIRSSYEQYF TRAV12-2 TRAJ42 TRBV19 TRBJ2-7 GILGFVFTL CASSIRSSYEQYF_CAVSEGGGSQGNLIF_GILGFVFTL GILGFVFTL-Flu-MP-Influenza CASSIRSSYEQYF_CAVSEGGGSQGNLIF CASSIRSSYEQYF_CAVSEGGGSQGNLIF 0.841 A0201_GILGFVFTL
GILGFVFTL A0201 CAFSGGYQKVTF CASSIRSAYEQYF TRAV2 TRAJ13 TRBV19 TRBJ2-7 GILGFVFTL CASSIRSAYEQYF_CAFSGGYQKVTF_GILGFVFTL GILGFVFTL-Flu-MP-Influenza CASSIRSAYEQYF_CAFSGGYQKVTF CASSIRSAYEQYF_CAFSGGYQKVTF 0.858 A0201_GILGFVFTL
LLDFVRFMGV A0201 CAVSGINEKLTF CASSLAGVNEQFF TRAV8-4 TRAJ48 TRBV13 TRBJ2-1 LLDFVRFMGV CASSLAGVNEQFF_CAVSGINEKLTF_LLDFVRFMGV LLDFVRFMGV-EBNA-3B-EBV CASSLAGVNEQFF_CAVSGINEKLTF CASSLAGVNEQFF_CAVSGINEKLTF 0.391 A0201_LLDFVRFMGV
KLGGALQAK A0301 CIVREGSQGNLIF CASSETGGWGYTF TRAV26-1 TRAJ42 TRBV7-9 TRBJ1-2 KLGGALQAK CASSETGGWGYTF_CIVREGSQGNLIF_KLGGALQAK KLGGALQAK-IE-1-CMV CASSETGGWGYTF_CIVREGSQGNLIF CASSETGGWGYTF_CIVREGSQGNLIF 0.474 A0301_KLGGALQAK
KLGGALQAK A0301 CATDDNYGQNFVF CASRLGQGAYNYGYTF TRAV17 TRAJ26 TRBV19 TRBJ1-2 KLGGALQAK CASRLGQGAYNYGYTF_CATDDNYGQNFVF_KLGGALQAK KLGGALQAK-IE-1-CMV CASRLGQGAYNYGYTF_CATDDNYGQNFVF CASRLGQGAYNYGYTF_CATDDNYGQNFVF 0.478 A0301_KLGGALQAK
GILGFVFTL A0201 CAVNKGGGSQGNLIF CASSLVSLNYGYTF TRAV12-2 TRAJ42 TRBV5-7 TRBJ1-2 GILGFVFTL CASSLVSLNYGYTF_CAVNKGGGSQGNLIF_GILGFVFTL GILGFVFTL-Flu-MP-Influenza CASSLVSLNYGYTF_CAVNKGGGSQGNLIF CASSLVSLNYGYTF_CAVNKGGGSQGNLIF 0.836 A0201_GILGFVFTL
GILGFVFTL A0201 CAAISVGGSNYKLTF CASSSGLFSF TRAV29/DV5 TRAJ53 TRBV19 TRBJ1-1 GILGFVFTL CASSSGLFSF_CAAISVGGSNYKLTF_GILGFVFTL GILGFVFTL-Flu-MP-Influenza CASSSGLFSF_CAAISVGGSNYKLTF CASSSGLFSF_CAAISVGGSNYKLTF 0.842 A0201_GILGFVFTL
KLGGALQAK A0301 CAAYSGGGADGLTF CASSASGVGYEQYF TRAV12-2 TRAJ45 TRBV9 TRBJ2-7 KLGGALQAK CASSASGVGYEQYF_CAAYSGGGADGLTF_KLGGALQAK KLGGALQAK-IE-1-CMV CASSASGVGYEQYF_CAAYSGGGADGLTF CASSASGVGYEQYF_CAAYSGGGADGLTF 0.488 A0301_KLGGALQAK
KLGGALQAK A0301 CAVADSNYQLIW CASSEEAGEYNEQFF TRAV1-2 TRAJ33 TRBV6-1 TRBJ2-1 KLGGALQAK CASSEEAGEYNEQFF_CAVADSNYQLIW_KLGGALQAK KLGGALQAK-IE-1-CMV CASSEEAGEYNEQFF_CAVADSNYQLIW CASSEEAGEYNEQFF_CAVADSNYQLIW 0.5 A0301_KLGGALQAK
KLGGALQAK A0301 CAASPRTGANSKLTF CASSPDSYNEQFF TRAV23DV6 TRAJ56 TRBV2 TRBJ2-1 KLGGALQAK CASSPDSYNEQFF_CAASPRTGANSKLTF_KLGGALQAK KLGGALQAK-IE-1-CMV CASSPDSYNEQFF_CAASPRTGANSKLTF CASSPDSYNEQFF_CAASPRTGANSKLTF 0.489 A0301_KLGGALQAK
KLGGALQAK A0301 CAVSLDRGSTLGRLYF CASSLGTANTGELFF TRAV21 TRAJ18 TRBV7-6 TRBJ2-2 KLGGALQAK CASSLGTANTGELFF_CAVSLDRGSTLGRLYF_KLGGALQAK KLGGALQAK-IE-1-CMV CASSLGTANTGELFF_CAVSLDRGSTLGRLYF CASSLGTANTGELFF_CAVSLDRGSTLGRLYF 0.475 A0301_KLGGALQAK
KLGGALQAK A0301 CAGATDSNYQLIW CATSEGYTGELFF TRAV27 TRAJ33 TRBV24-1 TRBJ2-2 KLGGALQAK CATSEGYTGELFF_CAGATDSNYQLIW_KLGGALQAK KLGGALQAK-IE-1-CMV CATSEGYTGELFF_CAGATDSNYQLIW CATSEGYTGELFF_CAGATDSNYQLIW 0.474 A0301_KLGGALQAK
KLGGALQAK A0301 CAPTQGAQKLVF CAIAGGGAQYF TRAV41 TRAJ54 TRBV3-1 TRBJ2-5 KLGGALQAK CAIAGGGAQYF_CAPTQGAQKLVF_KLGGALQAK KLGGALQAK-IE-1-CMV CAIAGGGAQYF_CAPTQGAQKLVF CAIAGGGAQYF_CAPTQGAQKLVF 0.484 A0301_KLGGALQAK
KLGGALQAK A0301 CALSDGNDYKLSF CASSQTGLAYNSPLHF TRAV9-2 TRAJ20 TRBV4-3 TRBJ1-6 KLGGALQAK CASSQTGLAYNSPLHF_CALSDGNDYKLSF_KLGGALQAK KLGGALQAK-IE-1-CMV CASSQTGLAYNSPLHF_CALSDGNDYKLSF CASSQTGLAYNSPLHF_CALSDGNDYKLSF 0.473 A0301_KLGGALQAK
KLGGALQAK A0301 CAVGAAGNKLTF CASSQDRAVAYNEQFF TRAV2 TRAJ17 TRBV4-3 TRBJ2-1 KLGGALQAK CASSQDRAVAYNEQFF_CAVGAAGNKLTF_KLGGALQAK KLGGALQAK-IE-1-CMV CASSQDRAVAYNEQFF_CAVGAAGNKLTF CASSQDRAVAYNEQFF_CAVGAAGNKLTF 0.469 A0301_KLGGALQAK
KLGGALQAK A0301 CAARYSGGGADGLTF CASSQEPGLQYNEQFF TRAV29DV5 TRAJ45 TRBV4-1 TRBJ2-1 KLGGALQAK CASSQEPGLQYNEQFF_CAARYSGGGADGLTF_KLGGALQAK KLGGALQAK-IE-1-CMV CASSQEPGLQYNEQFF_CAARYSGGGADGLTF CASSQEPGLQYNEQFF_CAARYSGGGADGLTF 0.428 A0301_KLGGALQAK
KLGGALQAK A0301 CAATYTGGFKTIF CASSLAWGGTDTQYF TRAV13-1 TRAJ9 TRBV5-4 TRBJ2-3 KLGGALQAK CASSLAWGGTDTQYF_CAATYTGGFKTIF_KLGGALQAK KLGGALQAK-IE-1-CMV CASSLAWGGTDTQYF_CAATYTGGFKTIF CASSLAWGGTDTQYF_CAATYTGGFKTIF 0.47 A0301_KLGGALQAK
KLGGALQAK A0301 CAVRDTGGGSYIPTF CASSLLRDIPPGELFF TRAV3 TRAJ6 TRBV7-9 TRBJ2-2 KLGGALQAK CASSLLRDIPPGELFF_CAVRDTGGGSYIPTF_KLGGALQAK KLGGALQAK-IE-1-CMV CASSLLRDIPPGELFF_CAVRDTGGGSYIPTF CASSLLRDIPPGELFF_CAVRDTGGGSYIPTF 0.456 A0301_KLGGALQAK
KLGGALQAK A0301 CAAQKTSYDKVIF CASSDWATGSSGNTIYF TRAV8-3 TRAJ50 TRBV2 TRBJ1-3 KLGGALQAK CASSDWATGSSGNTIYF_CAAQKTSYDKVIF_KLGGALQAK KLGGALQAK-IE-1-CMV CASSDWATGSSGNTIYF_CAAQKTSYDKVIF CASSDWATGSSGNTIYF_CAAQKTSYDKVIF 0.492 A0301_KLGGALQAK
GILGFVFTL A0201 CAGPIDGGSQGNLIF CASSVYSNQPQHF TRAV41 TRAJ42 TRBV19 TRBJ1-5 GILGFVFTL CASSVYSNQPQHF_CAGPIDGGSQGNLIF_GILGFVFTL GILGFVFTL-Flu-MP-Influenza CASSVYSNQPQHF_CAGPIDGGSQGNLIF CASSVYSNQPQHF_CAGPIDGGSQGNLIF 0.821 A0201_GILGFVFTL
KLGGALQAK A0301 CAMRGPRGSTLGRLYF CSARDRAGKETQYF TRAV14DV4 TRAJ18 TRBV20-1 TRBJ2-5 KLGGALQAK CSARDRAGKETQYF_CAMRGPRGSTLGRLYF_KLGGALQAK KLGGALQAK-IE-1-CMV CSARDRAGKETQYF_CAMRGPRGSTLGRLYF CSARDRAGKETQYF_CAMRGPRGSTLGRLYF 0.477 A0301_KLGGALQAK
GILGFVFTL A0201 CAGAYGGSQGNLIF CASSMRSGSEQFF TRAV25 TRAJ42 TRBV19 TRBJ2-1 GILGFVFTL CASSMRSGSEQFF_CAGAYGGSQGNLIF_GILGFVFTL GILGFVFTL-Flu-MP-Influenza CASSMRSGSEQFF_CAGAYGGSQGNLIF CASSMRSGSEQFF_CAGAYGGSQGNLIF 0.837 A0201_GILGFVFTL
KLGGALQAK A0301 CAVSDYIIQGAQKLVF CASRPGGHEGEKLFF TRAV8-6 TRAJ54 TRBV27 TRBJ1-4 KLGGALQAK CASRPGGHEGEKLFF_CAVSDYIIQGAQKLVF_KLGGALQAK KLGGALQAK-IE-1-CMV CASRPGGHEGEKLFF_CAVSDYIIQGAQKLVF CASRPGGHEGEKLFF_CAVSDYIIQGAQKLVF 0.468 A0301_KLGGALQAK
GILGFVFTL A0201 CAMREDPGGTSYGKLTF CASSTYSNQPQHF TRAV14/DV4 TRAJ52 TRBV19 TRBJ1-5 GILGFVFTL CASSTYSNQPQHF_CAMREDPGGTSYGKLTF_GILGFVFTL GILGFVFTL-Flu-MP-Influenza CASSTYSNQPQHF_CAMREDPGGTSYGKLTF CASSTYSNQPQHF_CAMREDPGGTSYGKLTF 0.837 A0201_GILGFVFTL
GILGFVFTL A0201 CADMNRDDKIIF CASSIRAAYEQYF TRAV13-2 TRAJ30 TRBV19 TRBJ2-7 GILGFVFTL CASSIRAAYEQYF_CADMNRDDKIIF_GILGFVFTL GILGFVFTL-Flu-MP-Influenza CASSIRAAYEQYF_CADMNRDDKIIF CASSIRAAYEQYF_CADMNRDDKIIF 0.816 A0201_GILGFVFTL
GILGFVFTL A0201 CAYSVNAGGTSYGKLTF CASSIGLYGYTF TRAV38-2/DV8 TRAJ52 TRBV19 TRBJ1-2 GILGFVFTL CASSIGLYGYTF_CAYSVNAGGTSYGKLTF_GILGFVFTL GILGFVFTL-Flu-MP-Influenza CASSIGLYGYTF_CAYSVNAGGTSYGKLTF CASSIGLYGYTF_CAYSVNAGGTSYGKLTF 0.823 A0201_GILGFVFTL
KLGGALQAK A0301 CAMRENNGGFKTIF CASSETAVGNEQYF TRAV14DV4 TRAJ9 TRBV10-2 TRBJ2-7 KLGGALQAK CASSETAVGNEQYF_CAMRENNGGFKTIF_KLGGALQAK KLGGALQAK-IE-1-CMV CASSETAVGNEQYF_CAMRENNGGFKTIF CASSETAVGNEQYF_CAMRENNGGFKTIF 0.455 A0301_KLGGALQAK
LLFGYPVYV A0201 CAVSDSDSGYSTLTF CASSFPYQGDTEAFF TRAV8-4 TRAJ11 TRBV6-5 TRBJ1-1 LLFGYPVYV CASSFPYQGDTEAFF_CAVSDSDSGYSTLTF_LLFGYPVYV LLFGYPVYV-HTLV-1 CASSFPYQGDTEAFF_CAVSDSDSGYSTLTF CASSFPYQGDTEAFF_CAVSDSDSGYSTLTF 0.223 A0201_LLFGYPVYV
AVFDRKSDAK A1101 CAGPEGSNYQLIW CASSSGSRRPQHF TRAV25 TRAJ33 TRBV6-5 TRBJ1-5 AVFDRKSDAK CASSSGSRRPQHF_CAGPEGSNYQLIW_AVFDRKSDAK AVFDRKSDAK-EBNA-3B-EBV CASSSGSRRPQHF_CAGPEGSNYQLIW CASSSGSRRPQHF_CAGPEGSNYQLIW 0.377 A1101_AVFDRKSDAK
KLGGALQAK A0301 CVVDLGGFKTIF CASSQPYRSDYGYTF TRAV12-1 TRAJ9 TRBV4-1 TRBJ1-2 KLGGALQAK CASSQPYRSDYGYTF_CVVDLGGFKTIF_KLGGALQAK KLGGALQAK-IE-1-CMV CASSQPYRSDYGYTF_CVVDLGGFKTIF CASSQPYRSDYGYTF_CVVDLGGFKTIF 0.482 A0301_KLGGALQAK
IVTDFSVIK A1101 CAVDLMKTSYDKVIF CSARDRWAGTSTDTQYF TRAV21 TRAJ50 TRBV20-1 TRBJ2-3 IVTDFSVIK CSARDRWAGTSTDTQYF_CAVDLMKTSYDKVIF_IVTDFSVIK IVTDFSVIK-EBNA-3B-EBV CSARDRWAGTSTDTQYF_CAVDLMKTSYDKVIF CSARDRWAGTSTDTQYF_CAVDLMKTSYDKVIF 0.07 A1101_IVTDFSVIK
KLGGALQAK A0301 CAVRVGNNRLAF CASSYLGEETQYF TRAV12-2 TRAJ7 TRBV6-5 TRBJ2-5 KLGGALQAK CASSYLGEETQYF_CAVRVGNNRLAF_KLGGALQAK KLGGALQAK-IE-1-CMV CASSYLGEETQYF_CAVRVGNNRLAF CASSYLGEETQYF_CAVRVGNNRLAF 0.458 A0301_KLGGALQAK
GILGFVFTL A0201 CLLGFTNTNAGKSTF CASSIGSYGYTF TRAV40 TRAJ27 TRBV19 TRBJ1-2 GILGFVFTL CASSIGSYGYTF_CLLGFTNTNAGKSTF_GILGFVFTL GILGFVFTL-Flu-MP-Influenza CASSIGSYGYTF_CLLGFTNTNAGKSTF CASSIGSYGYTF_CLLGFTNTNAGKSTF 0.832 A0201_GILGFVFTL
ELAGIGILTV A0201 CAEKDDKIIF CASSFQGLGTEAFF TRAV13-2 TRAJ30 TRBV14 TRBJ1-1 ELAGIGILTV CASSFQGLGTEAFF_CAEKDDKIIF_ELAGIGILTV ELAGIGILTV-MART-1-Cancer CASSFQGLGTEAFF_CAEKDDKIIF CASSFQGLGTEAFF_CAEKDDKIIF 0.448 A0201_ELAGIGILTV
KLGGALQAK A0301 CILQPSHFGNEKLTF CASSLRTSGTDTQYF TRAV26-2 TRAJ48 TRBV19 TRBJ2-3 KLGGALQAK CASSLRTSGTDTQYF_CILQPSHFGNEKLTF_KLGGALQAK KLGGALQAK-IE-1-CMV CASSLRTSGTDTQYF_CILQPSHFGNEKLTF CASSLRTSGTDTQYF_CILQPSHFGNEKLTF 0.493 A0301_KLGGALQAK
KLGGALQAK A0301 CAFLGGANNLFF CASRPSGGAETQYF TRAV24 TRAJ36 TRBV12-4 TRBJ2-5 KLGGALQAK CASRPSGGAETQYF_CAFLGGANNLFF_KLGGALQAK KLGGALQAK-IE-1-CMV CASRPSGGAETQYF_CAFLGGANNLFF CASRPSGGAETQYF_CAFLGGANNLFF 0.479 A0301_KLGGALQAK
RAKFKQLL B0801 CAASEGAPDKLIF CSAPSGEGRDTQYF TRAV13-1 TRAJ34 TRBV20-1 TRBJ2-3 RAKFKQLL CSAPSGEGRDTQYF_CAASEGAPDKLIF_RAKFKQLL RAKFKQLL-BZLF1-EBV CSAPSGEGRDTQYF_CAASEGAPDKLIF CSAPSGEGRDTQYF_CAASEGAPDKLIF 0.5 B0801_RAKFKQLL
GILGFVFTL A0201 CAVRDKPPGPGGGSYIPTF CASSIHGAGTEAFF TRAV1-2 TRAJ6 TRBV19 TRBJ1-1 GILGFVFTL CASSIHGAGTEAFF_CAVRDKPPGPGGGSYIPTF_GILGFVFTL GILGFVFTL-Flu-MP-Influenza CASSIHGAGTEAFF_CAVRDKPPGPGGGSYIPTF CASSIHGAGTEAFF_CAVRDKPPGPGGGSYIPTF 0.846 A0201_GILGFVFTL
RAKFKQLL B0801 CAAMETSYDKVIF CASSFHGGNEKLFF TRAV13-1 TRAJ50 TRBV11-2 TRBJ1-4 RAKFKQLL CASSFHGGNEKLFF_CAAMETSYDKVIF_RAKFKQLL RAKFKQLL-BZLF1-EBV CASSFHGGNEKLFF_CAAMETSYDKVIF CASSFHGGNEKLFF_CAAMETSYDKVIF 0.496 B0801_RAKFKQLL
KLGGALQAK A0301 CAETLTYNQGGKLIF CASSHSQGATGELFF TRAV5 TRAJ23 TRBV4-1 TRBJ2-2 KLGGALQAK CASSHSQGATGELFF_CAETLTYNQGGKLIF_KLGGALQAK KLGGALQAK-IE-1-CMV CASSHSQGATGELFF_CAETLTYNQGGKLIF CASSHSQGATGELFF_CAETLTYNQGGKLIF 0.458 A0301_KLGGALQAK
IVTDFSVIK A1101 CSGLSGGGADGLTF CASSFTGARTDTQYF TRAV17 TRAJ45 TRBV27 TRBJ2-3 IVTDFSVIK CASSFTGARTDTQYF_CSGLSGGGADGLTF_IVTDFSVIK IVTDFSVIK-EBNA-3B-EBV CASSFTGARTDTQYF_CSGLSGGGADGLTF CASSFTGARTDTQYF_CSGLSGGGADGLTF 0.073 A1101_IVTDFSVIK
RAKFKQLL B0801 CAVTHTGGFKTIF CASSPPGGGNTGELFF TRAV12-2 TRAJ9 TRBV18 TRBJ2-2 RAKFKQLL CASSPPGGGNTGELFF_CAVTHTGGFKTIF_RAKFKQLL RAKFKQLL-BZLF1-EBV CASSPPGGGNTGELFF_CAVTHTGGFKTIF CASSPPGGGNTGELFF_CAVTHTGGFKTIF 0.523 B0801_RAKFKQLL
GILGFVFTL A0201 CALTGVQGGSEKLVF CASSIFSGPGIEAFF TRAV19 TRAJ57 TRBV19 TRBJ1-1 GILGFVFTL CASSIFSGPGIEAFF_CALTGVQGGSEKLVF_GILGFVFTL GILGFVFTL-Flu-MP-Influenza CASSIFSGPGIEAFF_CALTGVQGGSEKLVF CASSIFSGPGIEAFF_CALTGVQGGSEKLVF 0.809 A0201_GILGFVFTL
KLGGALQAK A0301 CAVRDRNTNAGKSTF CAWSPDRGRPNEKLFF TRAV1-2 TRAJ27 TRBV30 TRBJ1-4 KLGGALQAK CAWSPDRGRPNEKLFF_CAVRDRNTNAGKSTF_KLGGALQAK KLGGALQAK-IE-1-CMV CAWSPDRGRPNEKLFF_CAVRDRNTNAGKSTF CAWSPDRGRPNEKLFF_CAVRDRNTNAGKSTF 0.502 A0301_KLGGALQAK
KLGGALQAK A0301 CAATQGNAGNMLTF CASSYLLAGETHTQYF TRAV13-1 TRAJ39 TRBV6-6 TRBJ2-3 KLGGALQAK CASSYLLAGETHTQYF_CAATQGNAGNMLTF_KLGGALQAK KLGGALQAK-IE-1-CMV CASSYLLAGETHTQYF_CAATQGNAGNMLTF CASSYLLAGETHTQYF_CAATQGNAGNMLTF 0.48 A0301_KLGGALQAK
KLGGALQAK A0301 CACVFKTIF CASSFLDSGDYEQYF TRAV21 TRAJ9 TRBV7-9 TRBJ2-7 KLGGALQAK CASSFLDSGDYEQYF_CACVFKTIF_KLGGALQAK KLGGALQAK-IE-1-CMV CASSFLDSGDYEQYF_CACVFKTIF CASSFLDSGDYEQYF_CACVFKTIF 0.478 A0301_KLGGALQAK
GILGFVFTL A0201 CAGTGLGGSQGNLIF CAASGRASETQYF TRAV35 TRAJ42 TRBV19 TRBJ2-5 GILGFVFTL CAASGRASETQYF_CAGTGLGGSQGNLIF_GILGFVFTL GILGFVFTL-Flu-MP-Influenza CAASGRASETQYF_CAGTGLGGSQGNLIF CAASGRASETQYF_CAGTGLGGSQGNLIF 0.851 A0201_GILGFVFTL
KLGGALQAK A0301 CATDSDSNYQLIW CASSPRPTQLEKLFF TRAV17 TRAJ33 TRBV28 TRBJ1-4 KLGGALQAK CASSPRPTQLEKLFF_CATDSDSNYQLIW_KLGGALQAK KLGGALQAK-IE-1-CMV CASSPRPTQLEKLFF_CATDSDSNYQLIW CASSPRPTQLEKLFF_CATDSDSNYQLIW 0.433 A0301_KLGGALQAK
KLGGALQAK A0301 CVVRLSGAGSYQLTF CASSFGLGGEQYF TRAV12-1 TRAJ28 TRBV5-4 TRBJ2-7 KLGGALQAK CASSFGLGGEQYF_CVVRLSGAGSYQLTF_KLGGALQAK KLGGALQAK-IE-1-CMV CASSFGLGGEQYF_CVVRLSGAGSYQLTF CASSFGLGGEQYF_CVVRLSGAGSYQLTF 0.488 A0301_KLGGALQAK
ELAGIGILTV A0201 CAVSNYQLIW CASTSGDNEQFF TRAV12-2 TRAJ33 TRBV11-1 TRBJ2-1 ELAGIGILTV CASTSGDNEQFF_CAVSNYQLIW_ELAGIGILTV ELAGIGILTV-MART-1-Cancer CASTSGDNEQFF_CAVSNYQLIW CASTSGDNEQFF_CAVSNYQLIW 0.448 A0201_ELAGIGILTV
RAKFKQLL B0801 CALQRGTYKYIF CASSLGTSGGTGELFF TRAV19 TRAJ40 TRBV7-3 TRBJ2-2 RAKFKQLL CASSLGTSGGTGELFF_CALQRGTYKYIF_RAKFKQLL RAKFKQLL-BZLF1-EBV CASSLGTSGGTGELFF_CALQRGTYKYIF CASSLGTSGGTGELFF_CALQRGTYKYIF 0.557 B0801_RAKFKQLL
GILGFVFTL A0201 CALTGGGSQGNLIF CASSIRSGDTQYF TRAV13-1 TRAJ42 TRBV19 TRBJ2-3 GILGFVFTL CASSIRSGDTQYF_CALTGGGSQGNLIF_GILGFVFTL GILGFVFTL-Flu-MP-Influenza CASSIRSGDTQYF_CALTGGGSQGNLIF CASSIRSGDTQYF_CALTGGGSQGNLIF 0.831 A0201_GILGFVFTL
KLGGALQAK A0301 CALDPRNYGQNFVF CASSQGSSGNTIYF TRAV6 TRAJ26 TRBV4-1 TRBJ1-3 KLGGALQAK CASSQGSSGNTIYF_CALDPRNYGQNFVF_KLGGALQAK KLGGALQAK-IE-1-CMV CASSQGSSGNTIYF_CALDPRNYGQNFVF CASSQGSSGNTIYF_CALDPRNYGQNFVF 0.494 A0301_KLGGALQAK
KLGGALQAK A0301 CAMRRPISSGSARQLTF CASSPNTGMETQYF TRAV14DV4 TRAJ22 TRBV18 TRBJ2-5 KLGGALQAK CASSPNTGMETQYF_CAMRRPISSGSARQLTF_KLGGALQAK KLGGALQAK-IE-1-CMV CASSPNTGMETQYF_CAMRRPISSGSARQLTF CASSPNTGMETQYF_CAMRRPISSGSARQLTF 0.454 A0301_KLGGALQAK
GILGFVFTL A0201 CAGGYGGSQGNLIF CASSIRSSHEQYF TRAV27 TRAJ42 TRBV19 TRBJ2-7 GILGFVFTL CASSIRSSHEQYF_CAGGYGGSQGNLIF_GILGFVFTL GILGFVFTL-Flu-MP-Influenza CASSIRSSHEQYF_CAGGYGGSQGNLIF CASSIRSSHEQYF_CAGGYGGSQGNLIF 0.845 A0201_GILGFVFTL
KLGGALQAK A0301 CAVRYGNNRLAF CASSSLGAREQFF TRAV12-2 TRAJ7 TRBV6-5 TRBJ2-1 KLGGALQAK CASSSLGAREQFF_CAVRYGNNRLAF_KLGGALQAK KLGGALQAK-IE-1-CMV CASSSLGAREQFF_CAVRYGNNRLAF CASSSLGAREQFF_CAVRYGNNRLAF 0.476 A0301_KLGGALQAK
GILGFVFTL A0201 CAGDDQGGKLIF CASSIRSSYEQYF TRAV27 TRAJ23 TRBV19 TRBJ2-7 GILGFVFTL CASSIRSSYEQYF_CAGDDQGGKLIF_GILGFVFTL GILGFVFTL-Flu-MP-Influenza CASSIRSSYEQYF_CAGDDQGGKLIF CASSIRSSYEQYF_CAGDDQGGKLIF 0.841 A0201_GILGFVFTL
KLGGALQAK A0301 CALKGSGAGSYQLTF CASSIRDRAFGEQYF TRAV19 TRAJ28 TRBV11-1 TRBJ2-7 KLGGALQAK CASSIRDRAFGEQYF_CALKGSGAGSYQLTF_KLGGALQAK KLGGALQAK-IE-1-CMV CASSIRDRAFGEQYF_CALKGSGAGSYQLTF CASSIRDRAFGEQYF_CALKGSGAGSYQLTF 0.488 A0301_KLGGALQAK
GILGFVFTL A0201 CAEGGNGGSQGNLIF CASSGRSNTEAFF TRAV5 TRAJ42 TRBV19 TRBJ1-1 GILGFVFTL CASSGRSNTEAFF_CAEGGNGGSQGNLIF_GILGFVFTL GILGFVFTL-Flu-MP-Influenza CASSGRSNTEAFF_CAEGGNGGSQGNLIF CASSGRSNTEAFF_CAEGGNGGSQGNLIF 0.84 A0201_GILGFVFTL
KLGGALQAK A0301 CAGEGSGGGADGLTF CASWVANEQFF TRAV27 TRAJ45 TRBV6-3 TRBJ2-1 KLGGALQAK CASWVANEQFF_CAGEGSGGGADGLTF_KLGGALQAK KLGGALQAK-IE-1-CMV CASWVANEQFF_CAGEGSGGGADGLTF CASWVANEQFF_CAGEGSGGGADGLTF 0.475 A0301_KLGGALQAK
KLGGALQAK A0301 CAHSSNTGKLIF CASSYARNYNEQFF TRAV19 TRAJ37 TRBV6-5 TRBJ2-1 KLGGALQAK CASSYARNYNEQFF_CAHSSNTGKLIF_KLGGALQAK KLGGALQAK-IE-1-CMV CASSYARNYNEQFF_CAHSSNTGKLIF CASSYARNYNEQFF_CAHSSNTGKLIF 0.461 A0301_KLGGALQAK
KLGGALQAK A0301 CAASAGESGGSYIPTF CASSSPLPGTGVNEQFF TRAV29DV5 TRAJ6 TRBV7-9 TRBJ2-1 KLGGALQAK CASSSPLPGTGVNEQFF_CAASAGESGGSYIPTF_KLGGALQAK KLGGALQAK-IE-1-CMV CASSSPLPGTGVNEQFF_CAASAGESGGSYIPTF CASSSPLPGTGVNEQFF_CAASAGESGGSYIPTF 0.472 A0301_KLGGALQAK
GILGFVFTL A0201 CAYRSVGDDKIIF CASSQEHNSGPYEQYF TRAV38-2/DV8 TRAJ30 TRBV4-1 TRBJ2-7 GILGFVFTL CASSQEHNSGPYEQYF_CAYRSVGDDKIIF_GILGFVFTL GILGFVFTL-Flu-MP-Influenza CASSQEHNSGPYEQYF_CAYRSVGDDKIIF CASSQEHNSGPYEQYF_CAYRSVGDDKIIF 0.819 A0201_GILGFVFTL
KLGGALQAK A0301 CATGKYLDYKLSF CASSLDLPGSYEQYF TRAV17 TRAJ20 TRBV11-2 TRBJ2-7 KLGGALQAK CASSLDLPGSYEQYF_CATGKYLDYKLSF_KLGGALQAK KLGGALQAK-IE-1-CMV CASSLDLPGSYEQYF_CATGKYLDYKLSF CASSLDLPGSYEQYF_CATGKYLDYKLSF 0.486 A0301_KLGGALQAK
KLGGALQAK A0301 CAVYYGDKLIF CASSLRQGVGNSPLHF TRAV21 TRAJ34 TRBV27 TRBJ1-6 KLGGALQAK CASSLRQGVGNSPLHF_CAVYYGDKLIF_KLGGALQAK KLGGALQAK-IE-1-CMV CASSLRQGVGNSPLHF_CAVYYGDKLIF CASSLRQGVGNSPLHF_CAVYYGDKLIF 0.495 A0301_KLGGALQAK
RAKFKQLL B0801 CILREKSGGSNYKLTF CASSIVLGLGEKLFF TRAV26-2 TRAJ53 TRBV19 TRBJ1-4 RAKFKQLL CASSIVLGLGEKLFF_CILREKSGGSNYKLTF_RAKFKQLL RAKFKQLL-BZLF1-EBV CASSIVLGLGEKLFF_CILREKSGGSNYKLTF CASSIVLGLGEKLFF_CILREKSGGSNYKLTF 0.518 B0801_RAKFKQLL
KLGGALQAK A0301 CAVGARRNSGAGSYQLTF CASSQEPLTDTQYF TRAV8-3 TRAJ28 TRBV4-1 TRBJ2-3 KLGGALQAK CASSQEPLTDTQYF_CAVGARRNSGAGSYQLTF_KLGGALQAK KLGGALQAK-IE-1-CMV CASSQEPLTDTQYF_CAVGARRNSGAGSYQLTF CASSQEPLTDTQYF_CAVGARRNSGAGSYQLTF 0.474 A0301_KLGGALQAK
RAKFKQLL B0801 CAVKDSNYQLIW CASSGPGPSYEQYF TRAV1-2 TRAJ33 TRBV6-2 TRBJ2-7 RAKFKQLL CASSGPGPSYEQYF_CAVKDSNYQLIW_RAKFKQLL RAKFKQLL-BZLF1-EBV CASSGPGPSYEQYF_CAVKDSNYQLIW CASSGPGPSYEQYF_CAVKDSNYQLIW 0.492 B0801_RAKFKQLL
GILGFVFTL A0201 CAVGVGGSQGNLIF CASSIRSSYEQYF TRAV8-3 TRAJ42 TRBV19 TRBJ2-7 GILGFVFTL CASSIRSSYEQYF_CAVGVGGSQGNLIF_GILGFVFTL GILGFVFTL-Flu-MP-Influenza CASSIRSSYEQYF_CAVGVGGSQGNLIF CASSIRSSYEQYF_CAVGVGGSQGNLIF 0.837 A0201_GILGFVFTL
KLGGALQAK A0301 CAATPSGGGADGLTF CASSFTLAAYSNQPQHF TRAV29/DV5 TRAJ45 TRBV7-8 TRBJ1-5 KLGGALQAK CASSFTLAAYSNQPQHF_CAATPSGGGADGLTF_KLGGALQAK KLGGALQAK-IE-1-CMV CASSFTLAAYSNQPQHF_CAATPSGGGADGLTF CASSFTLAAYSNQPQHF_CAATPSGGGADGLTF 0.458 A0301_KLGGALQAK
RAKFKQLL B0801 CAVGTARLMF CASSVRSSMNTEAFF TRAV8-3 TRAJ31 TRBV9 TRBJ1-1 RAKFKQLL CASSVRSSMNTEAFF_CAVGTARLMF_RAKFKQLL RAKFKQLL-BZLF1-EBV CASSVRSSMNTEAFF_CAVGTARLMF CASSVRSSMNTEAFF_CAVGTARLMF 0.555 B0801_RAKFKQLL
RLRAEAQVK A0301 CALSRETSGSRLTF CSASIPGQGVFQPQHF TRAV9-2 TRAJ58 TRBV20-1 TRBJ1-5 RLRAEAQVK CSASIPGQGVFQPQHF_CALSRETSGSRLTF_RLRAEAQVK RLRAEAQVK-EMNA-3A-EBV CSASIPGQGVFQPQHF_CALSRETSGSRLTF CSASIPGQGVFQPQHF_CALSRETSGSRLTF 0.433 A0301_RLRAEAQVK
GILGFVFTL A0201 CAMREDPGGTSYGKLTF CATSDVTGGLVGNQPQHF TRAV14/DV4 TRAJ52 TRBV24-1 TRBJ1-5 GILGFVFTL CATSDVTGGLVGNQPQHF_CAMREDPGGTSYGKLTF_GILGFVFTL GILGFVFTL-Flu-MP-Influenza CATSDVTGGLVGNQPQHF_CAMREDPGGTSYGKLTF CATSDVTGGLVGNQPQHF_CAMREDPGGTSYGKLTF 0.836 A0201_GILGFVFTL
KLGGALQAK A0301 CVVSEDKLSF CASSPLTSGGAEETQYF TRAV10 TRAJ20 TRBV3-1 TRBJ2-5 KLGGALQAK CASSPLTSGGAEETQYF_CVVSEDKLSF_KLGGALQAK KLGGALQAK-IE-1-CMV CASSPLTSGGAEETQYF_CVVSEDKLSF CASSPLTSGGAEETQYF_CVVSEDKLSF 0.506 A0301_KLGGALQAK
KLGGALQAK A0301 CAASWGTGNQFYF CASSAGGDIQYF TRAV13-1 TRAJ49 TRBV12-4 TRBJ2-4 KLGGALQAK CASSAGGDIQYF_CAASWGTGNQFYF_KLGGALQAK KLGGALQAK-IE-1-CMV CASSAGGDIQYF_CAASWGTGNQFYF CASSAGGDIQYF_CAASWGTGNQFYF 0.474 A0301_KLGGALQAK
KLGGALQAK A0301 CIVNSGWGKLQF CASSLRDSRDGEQYF TRAV26-1 TRAJ24 TRBV12-4 TRBJ2-7 KLGGALQAK CASSLRDSRDGEQYF_CIVNSGWGKLQF_KLGGALQAK KLGGALQAK-IE-1-CMV CASSLRDSRDGEQYF_CIVNSGWGKLQF CASSLRDSRDGEQYF_CIVNSGWGKLQF 0.474 A0301_KLGGALQAK
KLGGALQAK A0301 CAVRDIGFGNVLHC CASSPTTGHTEAFF TRAV3 TRAJ35 TRBV5-6 TRBJ1-1 KLGGALQAK CASSPTTGHTEAFF_CAVRDIGFGNVLHC_KLGGALQAK KLGGALQAK-IE-1-CMV CASSPTTGHTEAFF_CAVRDIGFGNVLHC CASSPTTGHTEAFF_CAVRDIGFGNVLHC 0.484 A0301_KLGGALQAK
KLGGALQAK A0301 CALSEFISNFGNEKLTF CASSSSSGGFGYEQFF TRAV9-2 TRAJ48 TRBV5-4 TRBJ2-1 KLGGALQAK CASSSSSGGFGYEQFF_CALSEFISNFGNEKLTF_KLGGALQAK KLGGALQAK-IE-1-CMV CASSSSSGGFGYEQFF_CALSEFISNFGNEKLTF CASSSSSGGFGYEQFF_CALSEFISNFGNEKLTF 0.458 A0301_KLGGALQAK
KLGGALQAK A0301 CAVRDGGTDKLIF CSAETGNLPGNQPQHF TRAV3 TRAJ34 TRBV20-1 TRBJ1-5 KLGGALQAK CSAETGNLPGNQPQHF_CAVRDGGTDKLIF_KLGGALQAK KLGGALQAK-IE-1-CMV CSAETGNLPGNQPQHF_CAVRDGGTDKLIF CSAETGNLPGNQPQHF_CAVRDGGTDKLIF 0.471 A0301_KLGGALQAK
GILGFVFTL A0201 CAGSSGGSQGNLIF CASSPRSTDTQYF TRAV25 TRAJ42 TRBV19 TRBJ2-3 GILGFVFTL CASSPRSTDTQYF_CAGSSGGSQGNLIF_GILGFVFTL GILGFVFTL-Flu-MP-Influenza CASSPRSTDTQYF_CAGSSGGSQGNLIF CASSPRSTDTQYF_CAGSSGGSQGNLIF 0.837 A0201_GILGFVFTL
GILGFVFTL A0201 CAANNQGGKLIF CASSGRSGETQYF TRAV13-1 TRAJ23 TRBV19 TRBJ2-5 GILGFVFTL CASSGRSGETQYF_CAANNQGGKLIF_GILGFVFTL GILGFVFTL-Flu-MP-Influenza CASSGRSGETQYF_CAANNQGGKLIF CASSGRSGETQYF_CAANNQGGKLIF 0.832 A0201_GILGFVFTL
ELAGIGILTV A0201 CAVNTGGFKTIF CASSLPMLYEQFF TRAV12-2 TRAJ9 TRBV28 TRBJ2-1 ELAGIGILTV CASSLPMLYEQFF_CAVNTGGFKTIF_ELAGIGILTV ELAGIGILTV-MART-1-Cancer CASSLPMLYEQFF_CAVNTGGFKTIF CASSLPMLYEQFF_CAVNTGGFKTIF 0.399 A0201_ELAGIGILTV
KLGGALQAK A0301 CAFMNPAGTYKYIF CASSLQLGENTEAFF TRAV38-1 TRAJ40 TRBV4-1 TRBJ1-1 KLGGALQAK CASSLQLGENTEAFF_CAFMNPAGTYKYIF_KLGGALQAK KLGGALQAK-IE-1-CMV CASSLQLGENTEAFF_CAFMNPAGTYKYIF CASSLQLGENTEAFF_CAFMNPAGTYKYIF 0.465 A0301_KLGGALQAK
KLGGALQAK A0301 CAMSDLYSGAGSYQLTF CASSADSPSYEQYF TRAV14/DV4 TRAJ28 TRBV5-1 TRBJ2-7 KLGGALQAK CASSADSPSYEQYF_CAMSDLYSGAGSYQLTF_KLGGALQAK KLGGALQAK-IE-1-CMV CASSADSPSYEQYF_CAMSDLYSGAGSYQLTF CASSADSPSYEQYF_CAMSDLYSGAGSYQLTF 0.503 A0301_KLGGALQAK
KLGGALQAK A0301 CAMSGHNQGGKLIF CASSVDGKTEQYF TRAV12-3 TRAJ23 TRBV9 TRBJ2-7 KLGGALQAK CASSVDGKTEQYF_CAMSGHNQGGKLIF_KLGGALQAK KLGGALQAK-IE-1-CMV CASSVDGKTEQYF_CAMSGHNQGGKLIF CASSVDGKTEQYF_CAMSGHNQGGKLIF 0.509 A0301_KLGGALQAK
GILGFVFTL A0201 CAMSGDGGSQGNLIF CASSDRSNTEAFF TRAV12-3 TRAJ42 TRBV19 TRBJ1-1 GILGFVFTL CASSDRSNTEAFF_CAMSGDGGSQGNLIF_GILGFVFTL GILGFVFTL-Flu-MP-Influenza CASSDRSNTEAFF_CAMSGDGGSQGNLIF CASSDRSNTEAFF_CAMSGDGGSQGNLIF 0.842 A0201_GILGFVFTL
GILGFVFTL A0201 CGYGGSQGNLIF CASSIRSSYEQYF TRAV27 TRAJ42 TRBV19 TRBJ2-7 GILGFVFTL CASSIRSSYEQYF_CGYGGSQGNLIF_GILGFVFTL GILGFVFTL-Flu-MP-Influenza CASSIRSSYEQYF_CGYGGSQGNLIF CASSIRSSYEQYF_CGYGGSQGNLIF 0.832 A0201_GILGFVFTL
KLGGALQAK A0301 CAASDGGSNYKLTF CASSLTGQSQRVYGYTF TRAV29/DV5 TRAJ53 TRBV7-3 TRBJ1-2 KLGGALQAK CASSLTGQSQRVYGYTF_CAASDGGSNYKLTF_KLGGALQAK KLGGALQAK-IE-1-CMV CASSLTGQSQRVYGYTF_CAASDGGSNYKLTF CASSLTGQSQRVYGYTF_CAASDGGSNYKLTF 0.48 A0301_KLGGALQAK
KLGGALQAK A0301 CAVRDLGYQLTF CASSLAESETQYF TRAV1-1 TRAJ28 TRBV7-2 TRBJ2-5 KLGGALQAK CASSLAESETQYF_CAVRDLGYQLTF_KLGGALQAK KLGGALQAK-IE-1-CMV CASSLAESETQYF_CAVRDLGYQLTF CASSLAESETQYF_CAVRDLGYQLTF 0.472 A0301_KLGGALQAK
KLGGALQAK A0301 CAVSPYGGATNKLIF CASSPYGGSANEKLFF TRAV8-6 TRAJ32 TRBV19 TRBJ1-4 KLGGALQAK CASSPYGGSANEKLFF_CAVSPYGGATNKLIF_KLGGALQAK KLGGALQAK-IE-1-CMV CASSPYGGSANEKLFF_CAVSPYGGATNKLIF CASSPYGGSANEKLFF_CAVSPYGGATNKLIF 0.479 A0301_KLGGALQAK
KLGGALQAK A0301 CAVNGAGNTPLVF CASSSSTGSYEQYF TRAV12-2 TRAJ29 TRBV9 TRBJ2-7 KLGGALQAK CASSSSTGSYEQYF_CAVNGAGNTPLVF_KLGGALQAK KLGGALQAK-IE-1-CMV CASSSSTGSYEQYF_CAVNGAGNTPLVF CASSSSTGSYEQYF_CAVNGAGNTPLVF 0.452 A0301_KLGGALQAK
GILGFVFTL A0201 CAAWNQGGKLIF CVTASSSTDTQYF TRAV13-1 TRAJ23 TRBV19 TRBJ2-3 GILGFVFTL CVTASSSTDTQYF_CAAWNQGGKLIF_GILGFVFTL GILGFVFTL-Flu-MP-Influenza CVTASSSTDTQYF_CAAWNQGGKLIF CVTASSSTDTQYF_CAAWNQGGKLIF 0.83 A0201_GILGFVFTL
CYTWNQMNL A2402 CGTLGNQFYF CASSLDRGARGYTF TRAV30 TRAJ49 TRBV7-6 TRBJ1-2 CYTWNQMNL CASSLDRGARGYTF_CGTLGNQFYF_CYTWNQMNL CYTWNQMNL-WT1-(235-243)236M-Y CASSLDRGARGYTF_CGTLGNQFYF CASSLDRGARGYTF_CGTLGNQFYF 0.504 A2402_CYTWNQMNL
ELAGIGILTV A0201 CATGAGGADGLTF CASSLAGANVLTF TRAV12-3 TRAJ45 TRBV28 TRBJ2-6 ELAGIGILTV CASSLAGANVLTF_CATGAGGADGLTF_ELAGIGILTV ELAGIGILTV-MART-1-Cancer CASSLAGANVLTF_CATGAGGADGLTF CASSLAGANVLTF_CATGAGGADGLTF 0.407 A0201_ELAGIGILTV
IVTDFSVIK A1101 CILRDLNAGGTSYGKLTF CASSWGGGSHYGYTF TRAV26-2 TRAJ52 TRBV11-2 TRBJ1-2 IVTDFSVIK CASSWGGGSHYGYTF_CILRDLNAGGTSYGKLTF_IVTDFSVIK IVTDFSVIK-EBNA-3B-EBV CASSWGGGSHYGYTF_CILRDLNAGGTSYGKLTF CASSWGGGSHYGYTF_CILRDLNAGGTSYGKLTF 0.1 A1101_IVTDFSVIK
KLGGALQAK A0301 CVSDYGQNFVF CASSSFDGLNSPLHF TRAV17 TRAJ26 TRBV11-1 TRBJ1-6 KLGGALQAK CASSSFDGLNSPLHF_CVSDYGQNFVF_KLGGALQAK KLGGALQAK-IE-1-CMV CASSSFDGLNSPLHF_CVSDYGQNFVF CASSSFDGLNSPLHF_CVSDYGQNFVF 0.517 A0301_KLGGALQAK
KLGGALQAK A0301 CAVLDSNYQLIW CASSQEEGTRELFF TRAV1-2 TRAJ33 TRBV4-2 TRBJ2-2 KLGGALQAK CASSQEEGTRELFF_CAVLDSNYQLIW_KLGGALQAK KLGGALQAK-IE-1-CMV CASSQEEGTRELFF_CAVLDSNYQLIW CASSQEEGTRELFF_CAVLDSNYQLIW 0.471 A0301_KLGGALQAK
AYAQKIFKI A2402 CAVQADNDMRF CASSLRDRGHEQYF TRAV20 TRAJ43 TRBV7-9 TRBJ2-7 AYAQKIFKI CASSLRDRGHEQYF_CAVQADNDMRF_AYAQKIFKI AYAQKIFKI-IE-1-CMV CASSLRDRGHEQYF_CAVQADNDMRF CASSLRDRGHEQYF_CAVQADNDMRF 0.495 A2402_AYAQKIFKI
GILGFVFTL A0201 CAGSYGGSQGNLIF CASSVRSTDTQYF TRAV25 TRAJ42 TRBV19 TRBJ2-3 GILGFVFTL CASSVRSTDTQYF_CAGSYGGSQGNLIF_GILGFVFTL GILGFVFTL-Flu-MP-Influenza CASSVRSTDTQYF_CAGSYGGSQGNLIF CASSVRSTDTQYF_CAGSYGGSQGNLIF 0.84 A0201_GILGFVFTL
KLGGALQAK A0301 CAASSTNAGGTSYGKLTF CATSSGYYGYTF TRAV29DV5 TRAJ52 TRBV15 TRBJ1-2 KLGGALQAK CATSSGYYGYTF_CAASSTNAGGTSYGKLTF_KLGGALQAK KLGGALQAK-IE-1-CMV CATSSGYYGYTF_CAASSTNAGGTSYGKLTF CATSSGYYGYTF_CAASSTNAGGTSYGKLTF 0.495 A0301_KLGGALQAK
GILGFVFTL A0201 CAENMGGGSQGNLIF CASSVRAGETQYF TRAV13-2 TRAJ42 TRBV19 TRBJ2-5 GILGFVFTL CASSVRAGETQYF_CAENMGGGSQGNLIF_GILGFVFTL GILGFVFTL-Flu-MP-Influenza CASSVRAGETQYF_CAENMGGGSQGNLIF CASSVRAGETQYF_CAENMGGGSQGNLIF 0.834 A0201_GILGFVFTL
GILGFVFTL A0201 CAENIGGSQGNLIF CASSHYSVNEQFF TRAV13-2 TRAJ42 TRBV19 TRBJ2-1 GILGFVFTL CASSHYSVNEQFF_CAENIGGSQGNLIF_GILGFVFTL GILGFVFTL-Flu-MP-Influenza CASSHYSVNEQFF_CAENIGGSQGNLIF CASSHYSVNEQFF_CAENIGGSQGNLIF 0.824 A0201_GILGFVFTL
KLGGALQAK A0301 CAMRGPFSSNTGKLIF CASSLTAYIVNTEAFF TRAV14DV4 TRAJ37 TRBV12-4 TRBJ1-1 KLGGALQAK CASSLTAYIVNTEAFF_CAMRGPFSSNTGKLIF_KLGGALQAK KLGGALQAK-IE-1-CMV CASSLTAYIVNTEAFF_CAMRGPFSSNTGKLIF CASSLTAYIVNTEAFF_CAMRGPFSSNTGKLIF 0.466 A0301_KLGGALQAK
KLGGALQAK A0301 CAVLDSNYQLIW CSARGLADPYEQYF TRAV1-2 TRAJ33 TRBV20-1 TRBJ2-7 KLGGALQAK CSARGLADPYEQYF_CAVLDSNYQLIW_KLGGALQAK KLGGALQAK-IE-1-CMV CSARGLADPYEQYF_CAVLDSNYQLIW CSARGLADPYEQYF_CAVLDSNYQLIW 0.447 A0301_KLGGALQAK
KLGGALQAK A0301 CAGRVSGSARQLTF CAWSVGAGSNEQYV TRAV27 TRAJ22 TRBV30 TRBJ2-7 KLGGALQAK CAWSVGAGSNEQYV_CAGRVSGSARQLTF_KLGGALQAK KLGGALQAK-IE-1-CMV CAWSVGAGSNEQYV_CAGRVSGSARQLTF CAWSVGAGSNEQYV_CAGRVSGSARQLTF 0.477 A0301_KLGGALQAK
ELAGIGILTV A0201 CAVAQGGSEKLVF CASRGQGLGQPQHF TRAV12-2 TRAJ57 TRBV28 TRBJ1-5 ELAGIGILTV CASRGQGLGQPQHF_CAVAQGGSEKLVF_ELAGIGILTV ELAGIGILTV-MART-1-Cancer CASRGQGLGQPQHF_CAVAQGGSEKLVF CASRGQGLGQPQHF_CAVAQGGSEKLVF 0.446 A0201_ELAGIGILTV
GILGFVFTL A0201 CAGAVGSSNTGKLIF CASSIRSSYEQYF TRAV27 TRAJ37 TRBV19 TRBJ2-7 GILGFVFTL CASSIRSSYEQYF_CAGAVGSSNTGKLIF_GILGFVFTL GILGFVFTL-Flu-MP-Influenza CASSIRSSYEQYF_CAGAVGSSNTGKLIF CASSIRSSYEQYF_CAGAVGSSNTGKLIF 0.845 A0201_GILGFVFTL
KLGGALQAK A0301 CAVDFNNAGNMLTF CASSQQTGYGYTF TRAV36DV7 TRAJ39 TRBV16 TRBJ1-2 KLGGALQAK CASSQQTGYGYTF_CAVDFNNAGNMLTF_KLGGALQAK KLGGALQAK-IE-1-CMV CASSQQTGYGYTF_CAVDFNNAGNMLTF CASSQQTGYGYTF_CAVDFNNAGNMLTF 0.481 A0301_KLGGALQAK
RAKFKQLL B0801 CATDASGGSNYKLTF CASSKGLAGLDEQFF TRAV17 TRAJ53 TRBV28 TRBJ2-1 RAKFKQLL CASSKGLAGLDEQFF_CATDASGGSNYKLTF_RAKFKQLL RAKFKQLL-BZLF1-EBV CASSKGLAGLDEQFF_CATDASGGSNYKLTF CASSKGLAGLDEQFF_CATDASGGSNYKLTF 0.526 B0801_RAKFKQLL
RAKFKQLL B0801 CAGAVNDYKLSF CSAGQGPYEQYF TRAV27 TRAJ20 TRBV29-1 TRBJ2-7 RAKFKQLL CSAGQGPYEQYF_CAGAVNDYKLSF_RAKFKQLL RAKFKQLL-BZLF1-EBV CSAGQGPYEQYF_CAGAVNDYKLSF CSAGQGPYEQYF_CAGAVNDYKLSF 0.483 B0801_RAKFKQLL
KLGGALQAK A0301 CAVRDGARLMF CASSAGTGVYGYTF TRAV1-2 TRAJ31 TRBV7-2 TRBJ1-2 KLGGALQAK CASSAGTGVYGYTF_CAVRDGARLMF_KLGGALQAK KLGGALQAK-IE-1-CMV CASSAGTGVYGYTF_CAVRDGARLMF CASSAGTGVYGYTF_CAVRDGARLMF 0.448 A0301_KLGGALQAK
KLGGALQAK A0301 CSPSRGAGNMLTF CASSLKGNYGYTF TRAV26-2 TRAJ39 TRBV27 TRBJ1-2 KLGGALQAK CASSLKGNYGYTF_CSPSRGAGNMLTF_KLGGALQAK KLGGALQAK-IE-1-CMV CASSLKGNYGYTF_CSPSRGAGNMLTF CASSLKGNYGYTF_CSPSRGAGNMLTF 0.499 A0301_KLGGALQAK
KLGGALQAK A0301 CAASLTGYSSASKIIF CASSPLGGKNTGELFF TRAV13-1 TRAJ3 TRBV7-9 TRBJ2-2 KLGGALQAK CASSPLGGKNTGELFF_CAASLTGYSSASKIIF_KLGGALQAK KLGGALQAK-IE-1-CMV CASSPLGGKNTGELFF_CAASLTGYSSASKIIF CASSPLGGKNTGELFF_CAASLTGYSSASKIIF 0.497 A0301_KLGGALQAK
KLGGALQAK A0301 CALNTGGFKTIF CSAPGQGTDTQYF TRAV8-2 TRAJ9 TRBV20-1 TRBJ2-3 KLGGALQAK CSAPGQGTDTQYF_CALNTGGFKTIF_KLGGALQAK KLGGALQAK-IE-1-CMV CSAPGQGTDTQYF_CALNTGGFKTIF CSAPGQGTDTQYF_CALNTGGFKTIF 0.464 A0301_KLGGALQAK
KLGGALQAK A0301 CAASDMYSGGGADGLTF CASSQVGTVYGYTF TRAV29/DV5 TRAJ45 TRBV3-1 TRBJ1-2 KLGGALQAK CASSQVGTVYGYTF_CAASDMYSGGGADGLTF_KLGGALQAK KLGGALQAK-IE-1-CMV CASSQVGTVYGYTF_CAASDMYSGGGADGLTF CASSQVGTVYGYTF_CAASDMYSGGGADGLTF 0.498 A0301_KLGGALQAK
KLGGALQAK A0301 CAAGLGGGADGLTF CASTRDRPTLGYTF TRAV29/DV5 TRAJ45 TRBV13 TRBJ1-2 KLGGALQAK CASTRDRPTLGYTF_CAAGLGGGADGLTF_KLGGALQAK KLGGALQAK-IE-1-CMV CASTRDRPTLGYTF_CAAGLGGGADGLTF CASTRDRPTLGYTF_CAAGLGGGADGLTF 0.479 A0301_KLGGALQAK
ELAGIGILTV A0201 CAAYSGGGADGLTF CASSPQTEYGYTF TRAV12-2 TRAJ45 TRBV9 TRBJ1-2 ELAGIGILTV CASSPQTEYGYTF_CAAYSGGGADGLTF_ELAGIGILTV ELAGIGILTV-MART-1-Cancer CASSPQTEYGYTF_CAAYSGGGADGLTF CASSPQTEYGYTF_CAAYSGGGADGLTF 0.453 A0201_ELAGIGILTV
KLGGALQAK A0301 CILSKITGNQFYF CSAELVTEQYF TRAV26-2 TRAJ49 TRBV20-1 TRBJ2-7 KLGGALQAK CSAELVTEQYF_CILSKITGNQFYF_KLGGALQAK KLGGALQAK-IE-1-CMV CSAELVTEQYF_CILSKITGNQFYF CSAELVTEQYF_CILSKITGNQFYF 0.48 A0301_KLGGALQAK
KLGGALQAK A0301 CATDGRSTLTF CASSSGGPFYEQYF TRAV17 TRAJ11 TRBV11-2 TRBJ2-7 KLGGALQAK CASSSGGPFYEQYF_CATDGRSTLTF_KLGGALQAK KLGGALQAK-IE-1-CMV CASSSGGPFYEQYF_CATDGRSTLTF CASSSGGPFYEQYF_CATDGRSTLTF 0.432 A0301_KLGGALQAK
ELAGIGILTV A0201 CAVKGGGKLIF CASSPEFEVWADTQYF TRAV12-2 TRAJ23 TRBV11-2 TRBJ2-3 ELAGIGILTV CASSPEFEVWADTQYF_CAVKGGGKLIF_ELAGIGILTV ELAGIGILTV-MART-1-Cancer CASSPEFEVWADTQYF_CAVKGGGKLIF CASSPEFEVWADTQYF_CAVKGGGKLIF 0.403 A0201_ELAGIGILTV
GILGFVFTL A0201 CATDGGGGSQGNLIF CATSQRSTDTQYF TRAV17 TRAJ42 TRBV19 TRBJ2-3 GILGFVFTL CATSQRSTDTQYF_CATDGGGGSQGNLIF_GILGFVFTL GILGFVFTL-Flu-MP-Influenza CATSQRSTDTQYF_CATDGGGGSQGNLIF CATSQRSTDTQYF_CATDGGGGSQGNLIF 0.82 A0201_GILGFVFTL
KLGGALQAK A0301 CAASLGGSNYKLTF CASSQARAYGYTF TRAV13-1 TRAJ53 TRBV4-3 TRBJ1-2 KLGGALQAK CASSQARAYGYTF_CAASLGGSNYKLTF_KLGGALQAK KLGGALQAK-IE-1-CMV CASSQARAYGYTF_CAASLGGSNYKLTF CASSQARAYGYTF_CAASLGGSNYKLTF 0.452 A0301_KLGGALQAK
RAKFKQLL B0801 CAEGGNTGKLIF CASSFPSGDGTQYF TRAV5 TRAJ37 TRBV12-3 TRBJ2-5 RAKFKQLL CASSFPSGDGTQYF_CAEGGNTGKLIF_RAKFKQLL RAKFKQLL-BZLF1-EBV CASSFPSGDGTQYF_CAEGGNTGKLIF CASSFPSGDGTQYF_CAEGGNTGKLIF 0.498 B0801_RAKFKQLL
KLGGALQAK A0301 CAVDRGAQKLVF CAIRTSGVETQYF TRAV39 TRAJ54 TRBV10-3 TRBJ2-5 KLGGALQAK CAIRTSGVETQYF_CAVDRGAQKLVF_KLGGALQAK KLGGALQAK-IE-1-CMV CAIRTSGVETQYF_CAVDRGAQKLVF CAIRTSGVETQYF_CAVDRGAQKLVF 0.465 A0301_KLGGALQAK
KLGGALQAK A0301 CAMEGDYKLSF CASSSKEGVLLHF TRAV14/DV4 TRAJ20 TRBV7-6 TRBJ1-6 KLGGALQAK CASSSKEGVLLHF_CAMEGDYKLSF_KLGGALQAK KLGGALQAK-IE-1-CMV CASSSKEGVLLHF_CAMEGDYKLSF CASSSKEGVLLHF_CAMEGDYKLSF 0.468 A0301_KLGGALQAK
KLGGALQAK A0301 CAVRDPSGGSYIPTF CASSLAGQNTEAFF TRAV3 TRAJ6 TRBV7-9 TRBJ1-1 KLGGALQAK CASSLAGQNTEAFF_CAVRDPSGGSYIPTF_KLGGALQAK KLGGALQAK-IE-1-CMV CASSLAGQNTEAFF_CAVRDPSGGSYIPTF CASSLAGQNTEAFF_CAVRDPSGGSYIPTF 0.504 A0301_KLGGALQAK
KLGGALQAK A0301 CATEAGNLFYF CASSQGQGYTEAFF TRAV17 TRAJ49 TRBV4-1 TRBJ1-1 KLGGALQAK CASSQGQGYTEAFF_CATEAGNLFYF_KLGGALQAK KLGGALQAK-IE-1-CMV CASSQGQGYTEAFF_CATEAGNLFYF CASSQGQGYTEAFF_CATEAGNLFYF 0.515 A0301_KLGGALQAK
KLGGALQAK A0301 CATDPNTGGFKTIF CASISPGYNEQFF TRAV17 TRAJ9 TRBV27 TRBJ2-1 KLGGALQAK CASISPGYNEQFF_CATDPNTGGFKTIF_KLGGALQAK KLGGALQAK-IE-1-CMV CASISPGYNEQFF_CATDPNTGGFKTIF CASISPGYNEQFF_CATDPNTGGFKTIF 0.457 A0301_KLGGALQAK
KLGGALQAK A0301 CAVRDPAGGGNKLTF CASSSTTAIRDTEAFF TRAV3 TRAJ10 TRBV11-3 TRBJ1-1 KLGGALQAK CASSSTTAIRDTEAFF_CAVRDPAGGGNKLTF_KLGGALQAK KLGGALQAK-IE-1-CMV CASSSTTAIRDTEAFF_CAVRDPAGGGNKLTF CASSSTTAIRDTEAFF_CAVRDPAGGGNKLTF 0.479 A0301_KLGGALQAK
ELAGIGILTV A0201 CAIPQKAAGNKLTF CASSFPQFVTGLPEAFF TRAV27 TRAJ17 TRBV28 TRBJ1-1 ELAGIGILTV CASSFPQFVTGLPEAFF_CAIPQKAAGNKLTF_ELAGIGILTV ELAGIGILTV-MART-1-Cancer CASSFPQFVTGLPEAFF_CAIPQKAAGNKLTF CASSFPQFVTGLPEAFF_CAIPQKAAGNKLTF 0.409 A0201_ELAGIGILTV
ELAGIGILTV A0201 CAVSTGGGADGLTF CASTPGQGGSPLHF TRAV12-2 TRAJ45 TRBV6-5 TRBJ1-6 ELAGIGILTV CASTPGQGGSPLHF_CAVSTGGGADGLTF_ELAGIGILTV ELAGIGILTV-MART-1-Cancer CASTPGQGGSPLHF_CAVSTGGGADGLTF CASTPGQGGSPLHF_CAVSTGGGADGLTF 0.421 A0201_ELAGIGILTV
KLGGALQAK A0301 CALSEFEGAGNNRKLIW CASSRLGDTQYF TRAV19 TRAJ38 TRBV4-2 TRBJ2-3 KLGGALQAK CASSRLGDTQYF_CALSEFEGAGNNRKLIW_KLGGALQAK KLGGALQAK-IE-1-CMV CASSRLGDTQYF_CALSEFEGAGNNRKLIW CASSRLGDTQYF_CALSEFEGAGNNRKLIW 0.466 A0301_KLGGALQAK
GLCTLVAML A0201 CAVVGTGNQFYF CASSNSWGSYEQYF TRAV8-3 TRAJ49 TRBV12-4 TRBJ2-7 GLCTLVAML CASSNSWGSYEQYF_CAVVGTGNQFYF_GLCTLVAML GLCTLVAML-BMLF1-EBV CASSNSWGSYEQYF_CAVVGTGNQFYF CASSNSWGSYEQYF_CAVVGTGNQFYF 0.469 A0201_GLCTLVAML
GILGFVFTL A0201 CAYRSLSGAGSYQLTF CASSYPPSGVSTDTQYF TRAV38-2/DV8 TRAJ28 TRBV6-6 TRBJ2-3 GILGFVFTL CASSYPPSGVSTDTQYF_CAYRSLSGAGSYQLTF_GILGFVFTL GILGFVFTL-Flu-MP-Influenza CASSYPPSGVSTDTQYF_CAYRSLSGAGSYQLTF CASSYPPSGVSTDTQYF_CAYRSLSGAGSYQLTF 0.823 A0201_GILGFVFTL
RAKFKQLL B0801 CAASETSYDKVIF CASSLLGGPDTQYF TRAV13-1 TRAJ50 TRBV7-9 TRBJ2-3 RAKFKQLL CASSLLGGPDTQYF_CAASETSYDKVIF_RAKFKQLL RAKFKQLL-BZLF1-EBV CASSLLGGPDTQYF_CAASETSYDKVIF CASSLLGGPDTQYF_CAASETSYDKVIF 0.535 B0801_RAKFKQLL
ELAGIGILTV A0201 CAVDARLMF CASSPLSRQGGTGELFF TRAV12-2 TRAJ31 TRBV6-6 TRBJ2-2 ELAGIGILTV CASSPLSRQGGTGELFF_CAVDARLMF_ELAGIGILTV ELAGIGILTV-MART-1-Cancer CASSPLSRQGGTGELFF_CAVDARLMF CASSPLSRQGGTGELFF_CAVDARLMF 0.429 A0201_ELAGIGILTV
KLGGALQAK A0301 CAGNDYGGATNKLIF CASSLYAGASEKLFF TRAV25 TRAJ32 TRBV27 TRBJ1-4 KLGGALQAK CASSLYAGASEKLFF_CAGNDYGGATNKLIF_KLGGALQAK KLGGALQAK-IE-1-CMV CASSLYAGASEKLFF_CAGNDYGGATNKLIF CASSLYAGASEKLFF_CAGNDYGGATNKLIF 0.46 A0301_KLGGALQAK
GILGFVFTL A0201 CASAGSQGNLIF CASSIRSSYEQYF TRAV14/DV4 TRAJ42 TRBV19 TRBJ2-7 GILGFVFTL CASSIRSSYEQYF_CASAGSQGNLIF_GILGFVFTL GILGFVFTL-Flu-MP-Influenza CASSIRSSYEQYF_CASAGSQGNLIF CASSIRSSYEQYF_CASAGSQGNLIF 0.839 A0201_GILGFVFTL
RAKFKQLL B0801 CAVSDHSNNARLMF CASSLGGTNEQFF TRAV8-4 TRAJ31 TRBV4-1 TRBJ2-1 RAKFKQLL CASSLGGTNEQFF_CAVSDHSNNARLMF_RAKFKQLL RAKFKQLL-BZLF1-EBV CASSLGGTNEQFF_CAVSDHSNNARLMF CASSLGGTNEQFF_CAVSDHSNNARLMF 0.515 B0801_RAKFKQLL
KLGGALQAK A0301 CALSGYFGNEKLTF CASTPLRGDRPYEQYF TRAV19 TRAJ48 TRBV6-2 TRBJ2-7 KLGGALQAK CASTPLRGDRPYEQYF_CALSGYFGNEKLTF_KLGGALQAK KLGGALQAK-IE-1-CMV CASTPLRGDRPYEQYF_CALSGYFGNEKLTF CASTPLRGDRPYEQYF_CALSGYFGNEKLTF 0.454 A0301_KLGGALQAK
KLGGALQAK A0301 CATGTYNQGGKLIF CSARDRLAGTYNEQFF TRAV17 TRAJ23 TRBV20-1 TRBJ2-1 KLGGALQAK CSARDRLAGTYNEQFF_CATGTYNQGGKLIF_KLGGALQAK KLGGALQAK-IE-1-CMV CSARDRLAGTYNEQFF_CATGTYNQGGKLIF CSARDRLAGTYNEQFF_CATGTYNQGGKLIF 0.476 A0301_KLGGALQAK
AVFDRKSDAK A1101 CAARVRGFGNVLHC CASSPTPRDSYGYTF TRAV13-1 TRAJ35 TRBV4-1 TRBJ1-2 AVFDRKSDAK CASSPTPRDSYGYTF_CAARVRGFGNVLHC_AVFDRKSDAK AVFDRKSDAK-EBNA-3B-EBV CASSPTPRDSYGYTF_CAARVRGFGNVLHC CASSPTPRDSYGYTF_CAARVRGFGNVLHC 0.399 A1101_AVFDRKSDAK
YLLEMLWRL A0201 CAYRSLSGNTPLVF CASSLDQDTFLGVVTGELFF TRAV38-2/DV8 TRAJ29 TRBV7-2 TRBJ2-2 YLLEMLWRL CASSLDQDTFLGVVTGELFF_CAYRSLSGNTPLVF_YLLEMLWRL YLLEMLWRL-LMP1-EBV CASSLDQDTFLGVVTGELFF_CAYRSLSGNTPLVF CASSLDQDTFLGVVTGELFF_CAYRSLSGNTPLVF 0.425 A0201_YLLEMLWRL
KLGGALQAK A0301 CAVRDEAAGNKLTF CASGGNEQFF TRAV1-2 TRAJ17 TRBV12-4 TRBJ2-1 KLGGALQAK CASGGNEQFF_CAVRDEAAGNKLTF_KLGGALQAK KLGGALQAK-IE-1-CMV CASGGNEQFF_CAVRDEAAGNKLTF CASGGNEQFF_CAVRDEAAGNKLTF 0.477 A0301_KLGGALQAK
KLGGALQAK A0301 CAAKDNYGQNFVF CASSADLYNEQFF TRAV29DV5 TRAJ26 TRBV9 TRBJ2-1 KLGGALQAK CASSADLYNEQFF_CAAKDNYGQNFVF_KLGGALQAK KLGGALQAK-IE-1-CMV CASSADLYNEQFF_CAAKDNYGQNFVF CASSADLYNEQFF_CAAKDNYGQNFVF 0.468 A0301_KLGGALQAK
KLGGALQAK A0301 CAMREYDRGSTLGRLYF CSAPGQGVYNEQFF TRAV14DV4 TRAJ18 TRBV20-1 TRBJ2-1 KLGGALQAK CSAPGQGVYNEQFF_CAMREYDRGSTLGRLYF_KLGGALQAK KLGGALQAK-IE-1-CMV CSAPGQGVYNEQFF_CAMREYDRGSTLGRLYF CSAPGQGVYNEQFF_CAMREYDRGSTLGRLYF 0.492 A0301_KLGGALQAK
KLGGALQAK A0301 CAVNFITGNQFYF CASSVGGPPPDTQYF TRAV12-2 TRAJ49 TRBV28 TRBJ2-3 KLGGALQAK CASSVGGPPPDTQYF_CAVNFITGNQFYF_KLGGALQAK KLGGALQAK-IE-1-CMV CASSVGGPPPDTQYF_CAVNFITGNQFYF CASSVGGPPPDTQYF_CAVNFITGNQFYF 0.474 A0301_KLGGALQAK
RAKFKQLL B0801 CAVRVGSGGYNKLIF CASSPRTDAERAKNIQYF TRAV1-2 TRAJ4 TRBV5-1 TRBJ2-4 RAKFKQLL CASSPRTDAERAKNIQYF_CAVRVGSGGYNKLIF_RAKFKQLL RAKFKQLL-BZLF1-EBV CASSPRTDAERAKNIQYF_CAVRVGSGGYNKLIF CASSPRTDAERAKNIQYF_CAVRVGSGGYNKLIF 0.482 B0801_RAKFKQLL
AVFDRKSDAK A1101 CVPLGDNFNKFYF CASSFPGSETQYF TRAV17 TRAJ21 TRBV7-9 TRBJ2-5 AVFDRKSDAK CASSFPGSETQYF_CVPLGDNFNKFYF_AVFDRKSDAK AVFDRKSDAK-EBNA-3B-EBV CASSFPGSETQYF_CVPLGDNFNKFYF CASSFPGSETQYF_CVPLGDNFNKFYF 0.351 A1101_AVFDRKSDAK
GILGFVFTL A0201 CAVGGGGGSQGNLIF CASSSRSGTEQFF TRAV8-3 TRAJ42 TRBV19 TRBJ2-1 GILGFVFTL CASSSRSGTEQFF_CAVGGGGGSQGNLIF_GILGFVFTL GILGFVFTL-Flu-MP-Influenza CASSSRSGTEQFF_CAVGGGGGSQGNLIF CASSSRSGTEQFF_CAVGGGGGSQGNLIF 0.85 A0201_GILGFVFTL
KLGGALQAK A0301 CVVSLNQAGTALIF CATSGPHTDTQYF TRAV10 TRAJ15 TRBV24-1 TRBJ2-3 KLGGALQAK CATSGPHTDTQYF_CVVSLNQAGTALIF_KLGGALQAK KLGGALQAK-IE-1-CMV CATSGPHTDTQYF_CVVSLNQAGTALIF CATSGPHTDTQYF_CVVSLNQAGTALIF 0.474 A0301_KLGGALQAK
ELAGIGILTV A0201 CAVNQGRALTF CASSLGPGSPLHF TRAV12-2 TRAJ5 TRBV13 TRBJ1-6 ELAGIGILTV CASSLGPGSPLHF_CAVNQGRALTF_ELAGIGILTV ELAGIGILTV-MART-1-Cancer CASSLGPGSPLHF_CAVNQGRALTF CASSLGPGSPLHF_CAVNQGRALTF 0.431 A0201_ELAGIGILTV
KLGGALQAK A0301 CVVNTYNDMRF CAWSGGTTEAFF TRAV12-1 TRAJ43 TRBV30 TRBJ1-1 KLGGALQAK CAWSGGTTEAFF_CVVNTYNDMRF_KLGGALQAK KLGGALQAK-IE-1-CMV CAWSGGTTEAFF_CVVNTYNDMRF CAWSGGTTEAFF_CVVNTYNDMRF 0.484 A0301_KLGGALQAK
GILGFVFTL A0201 CAFMKGAGGTSYGKLTF CASSTGAYGYTF TRAV38-1 TRAJ52 TRBV19 TRBJ1-2 GILGFVFTL CASSTGAYGYTF_CAFMKGAGGTSYGKLTF_GILGFVFTL GILGFVFTL-Flu-MP-Influenza CASSTGAYGYTF_CAFMKGAGGTSYGKLTF CASSTGAYGYTF_CAFMKGAGGTSYGKLTF 0.848 A0201_GILGFVFTL
KLGGALQAK A0301 CASSNTGRRALTF CASSQDTGLGIYEQYF TRAV1-1 TRAJ5 TRBV4-3 TRBJ2-7 KLGGALQAK CASSQDTGLGIYEQYF_CASSNTGRRALTF_KLGGALQAK KLGGALQAK-IE-1-CMV CASSQDTGLGIYEQYF_CASSNTGRRALTF CASSQDTGLGIYEQYF_CASSNTGRRALTF 0.482 A0301_KLGGALQAK
KLGGALQAK A0301 CAETDNAGNMLTF CASSFTVLGDEQYF TRAV13-2 TRAJ39 TRBV6-5 TRBJ2-7 KLGGALQAK CASSFTVLGDEQYF_CAETDNAGNMLTF_KLGGALQAK KLGGALQAK-IE-1-CMV CASSFTVLGDEQYF_CAETDNAGNMLTF CASSFTVLGDEQYF_CAETDNAGNMLTF 0.487 A0301_KLGGALQAK
KLGGALQAK A0301 CATARYNQGGKLIF CSATAQDTYNEQFF TRAV17 TRAJ23 TRBV20-1 TRBJ2-1 KLGGALQAK CSATAQDTYNEQFF_CATARYNQGGKLIF_KLGGALQAK KLGGALQAK-IE-1-CMV CSATAQDTYNEQFF_CATARYNQGGKLIF CSATAQDTYNEQFF_CATARYNQGGKLIF 0.488 A0301_KLGGALQAK
KLGGALQAK A0301 CAVGAYNQGGKLIF CASSRDGSSYNSPLHF TRAV21 TRAJ23 TRBV7-9 TRBJ1-6 KLGGALQAK CASSRDGSSYNSPLHF_CAVGAYNQGGKLIF_KLGGALQAK KLGGALQAK-IE-1-CMV CASSRDGSSYNSPLHF_CAVGAYNQGGKLIF CASSRDGSSYNSPLHF_CAVGAYNQGGKLIF 0.466 A0301_KLGGALQAK
KLGGALQAK A0301 CVVTLLSGGYNKLIF CASSYHSSGEGPNEQFF TRAV12-1 TRAJ4 TRBV6-5 TRBJ2-1 KLGGALQAK CASSYHSSGEGPNEQFF_CVVTLLSGGYNKLIF_KLGGALQAK KLGGALQAK-IE-1-CMV CASSYHSSGEGPNEQFF_CVVTLLSGGYNKLIF CASSYHSSGEGPNEQFF_CVVTLLSGGYNKLIF 0.488 A0301_KLGGALQAK
RAKFKQLL B0801 CAVGTARLMF CASSLRFPDIGEQYF TRAV8-3 TRAJ31 TRBV6-5 TRBJ2-7 RAKFKQLL CASSLRFPDIGEQYF_CAVGTARLMF_RAKFKQLL RAKFKQLL-BZLF1-EBV CASSLRFPDIGEQYF_CAVGTARLMF CASSLRFPDIGEQYF_CAVGTARLMF 0.505 B0801_RAKFKQLL
KLGGALQAK A0301 CAENSGGYQKVTF CASSHGQGYEQYF TRAV13-2 TRAJ13 TRBV11-2 TRBJ2-7 KLGGALQAK CASSHGQGYEQYF_CAENSGGYQKVTF_KLGGALQAK KLGGALQAK-IE-1-CMV CASSHGQGYEQYF_CAENSGGYQKVTF CASSHGQGYEQYF_CAENSGGYQKVTF 0.462 A0301_KLGGALQAK
RAKFKQLL B0801 CAEDERSSASKIIF CASSQDLGINEQYF TRAV5 TRAJ3 TRBV4-3 TRBJ2-7 RAKFKQLL CASSQDLGINEQYF_CAEDERSSASKIIF_RAKFKQLL RAKFKQLL-BZLF1-EBV CASSQDLGINEQYF_CAEDERSSASKIIF CASSQDLGINEQYF_CAEDERSSASKIIF 0.505 B0801_RAKFKQLL
KLGGALQAK A0301 CAASNIRGRDSNYQLIW CASSWTENYEQYV TRAV13-1 TRAJ33 TRBV6-3 TRBJ2-7 KLGGALQAK CASSWTENYEQYV_CAASNIRGRDSNYQLIW_KLGGALQAK KLGGALQAK-IE-1-CMV CASSWTENYEQYV_CAASNIRGRDSNYQLIW CASSWTENYEQYV_CAASNIRGRDSNYQLIW 0.485 A0301_KLGGALQAK
KLGGALQAK A0301 CAIGPGNMLTF CASSESIGTGVNTEAFF TRAV12-3 TRAJ39 TRBV10-1 TRBJ1-1 KLGGALQAK CASSESIGTGVNTEAFF_CAIGPGNMLTF_KLGGALQAK KLGGALQAK-IE-1-CMV CASSESIGTGVNTEAFF_CAIGPGNMLTF CASSESIGTGVNTEAFF_CAIGPGNMLTF 0.466 A0301_KLGGALQAK
KLGGALQAK A0301 CALSEASSGNTPLVF CASSLWPSGTNEQFF TRAV19 TRAJ29 TRBV7-8 TRBJ2-1 KLGGALQAK CASSLWPSGTNEQFF_CALSEASSGNTPLVF_KLGGALQAK KLGGALQAK-IE-1-CMV CASSLWPSGTNEQFF_CALSEASSGNTPLVF CASSLWPSGTNEQFF_CALSEASSGNTPLVF 0.503 A0301_KLGGALQAK
GILGFVFTL A0201 CAFMTNAGGTSYGKLTF CASSLGAYGYTF TRAV38-1 TRAJ52 TRBV19 TRBJ1-2 GILGFVFTL CASSLGAYGYTF_CAFMTNAGGTSYGKLTF_GILGFVFTL GILGFVFTL-Flu-MP-Influenza CASSLGAYGYTF_CAFMTNAGGTSYGKLTF CASSLGAYGYTF_CAFMTNAGGTSYGKLTF 0.814 A0201_GILGFVFTL
KLGGALQAK A0301 CAESYSNTGKLIF CASSLAGGEAFF TRAV13-2 TRAJ37 TRBV27 TRBJ1-1 KLGGALQAK CASSLAGGEAFF_CAESYSNTGKLIF_KLGGALQAK KLGGALQAK-IE-1-CMV CASSLAGGEAFF_CAESYSNTGKLIF CASSLAGGEAFF_CAESYSNTGKLIF 0.499 A0301_KLGGALQAK
KLGGALQAK A0301 CAEAGGGADGLTF CASSSLGGVDTEAFF TRAV13-2 TRAJ45 TRBV4-1 TRBJ1-1 KLGGALQAK CASSSLGGVDTEAFF_CAEAGGGADGLTF_KLGGALQAK KLGGALQAK-IE-1-CMV CASSSLGGVDTEAFF_CAEAGGGADGLTF CASSSLGGVDTEAFF_CAEAGGGADGLTF 0.495 A0301_KLGGALQAK
IVTDFSVIK A1101 CAVDLMKTSYDKVIF CASSYGMGTEAFF TRAV21 TRAJ50 TRBV6-3 TRBJ1-1 IVTDFSVIK CASSYGMGTEAFF_CAVDLMKTSYDKVIF_IVTDFSVIK IVTDFSVIK-EBNA-3B-EBV CASSYGMGTEAFF_CAVDLMKTSYDKVIF CASSYGMGTEAFF_CAVDLMKTSYDKVIF 0.072 A1101_IVTDFSVIK
GILGFVFTL A0201 CAVPLGGGSQGNLIF CASSIRAATEAFF TRAV12-2 TRAJ42 TRBV19 TRBJ1-1 GILGFVFTL CASSIRAATEAFF_CAVPLGGGSQGNLIF_GILGFVFTL GILGFVFTL-Flu-MP-Influenza CASSIRAATEAFF_CAVPLGGGSQGNLIF CASSIRAATEAFF_CAVPLGGGSQGNLIF 0.807 A0201_GILGFVFTL
KLGGALQAK A0301 CAVLRTSGGSYIPTF CASSGRAGGPSEFF TRAV8-1 TRAJ6 TRBV7-9 TRBJ2-1 KLGGALQAK CASSGRAGGPSEFF_CAVLRTSGGSYIPTF_KLGGALQAK KLGGALQAK-IE-1-CMV CASSGRAGGPSEFF_CAVLRTSGGSYIPTF CASSGRAGGPSEFF_CAVLRTSGGSYIPTF 0.496 A0301_KLGGALQAK
ELAGIGILTV A0201 CAVRTRNSGNTPLVF CASSLRGLGQPQHF TRAV1-1 TRAJ29 TRBV5-6 TRBJ1-5 ELAGIGILTV CASSLRGLGQPQHF_CAVRTRNSGNTPLVF_ELAGIGILTV ELAGIGILTV-MART-1-Cancer CASSLRGLGQPQHF_CAVRTRNSGNTPLVF CASSLRGLGQPQHF_CAVRTRNSGNTPLVF 0.477 A0201_ELAGIGILTV
RAKFKQLL B0801 CAMSRSGGSNYKLTF CSVGSGDYEQYF TRAV12-3 TRAJ53 TRBV29-1 TRBJ2-7 RAKFKQLL CSVGSGDYEQYF_CAMSRSGGSNYKLTF_RAKFKQLL RAKFKQLL-BZLF1-EBV CSVGSGDYEQYF_CAMSRSGGSNYKLTF CSVGSGDYEQYF_CAMSRSGGSNYKLTF 0.509 B0801_RAKFKQLL
KLGGALQAK A0301 CAASITGGFKTIF CASSKQGALTEAFF TRAV13-1 TRAJ9 TRBV6-5 TRBJ1-1 KLGGALQAK CASSKQGALTEAFF_CAASITGGFKTIF_KLGGALQAK KLGGALQAK-IE-1-CMV CASSKQGALTEAFF_CAASITGGFKTIF CASSKQGALTEAFF_CAASITGGFKTIF 0.488 A0301_KLGGALQAK
KLGGALQAK A0301 CAMRRPISSGSARQLTF CASSLTGPDGYGYTF TRAV14DV4 TRAJ22 TRBV27 TRBJ1-2 KLGGALQAK CASSLTGPDGYGYTF_CAMRRPISSGSARQLTF_KLGGALQAK KLGGALQAK-IE-1-CMV CASSLTGPDGYGYTF_CAMRRPISSGSARQLTF CASSLTGPDGYGYTF_CAMRRPISSGSARQLTF 0.505 A0301_KLGGALQAK
KLGGALQAK A0301 CAVDSNYQLIW CASRNEWGNYGYTF TRAV39 TRAJ33 TRBV9 TRBJ1-2 KLGGALQAK CASRNEWGNYGYTF_CAVDSNYQLIW_KLGGALQAK KLGGALQAK-IE-1-CMV CASRNEWGNYGYTF_CAVDSNYQLIW CASRNEWGNYGYTF_CAVDSNYQLIW 0.49 A0301_KLGGALQAK
KLGGALQAK A0301 CALSEALGGRRALTF CASSLGPGEQFF TRAV19 TRAJ5 TRBV7-9 TRBJ2-1 KLGGALQAK CASSLGPGEQFF_CALSEALGGRRALTF_KLGGALQAK KLGGALQAK-IE-1-CMV CASSLGPGEQFF_CALSEALGGRRALTF CASSLGPGEQFF_CALSEALGGRRALTF 0.479 A0301_KLGGALQAK
KLGGALQAK A0301 CAASGGGSYIPTF CASSFMYQSNSPLHF TRAV23/DV6 TRAJ6 TRBV7-2 TRBJ1-6 KLGGALQAK CASSFMYQSNSPLHF_CAASGGGSYIPTF_KLGGALQAK KLGGALQAK-IE-1-CMV CASSFMYQSNSPLHF_CAASGGGSYIPTF CASSFMYQSNSPLHF_CAASGGGSYIPTF 0.488 A0301_KLGGALQAK
RAKFKQLL B0801 CAGRGYSTLTF CASSLGTGWSAGYTF TRAV14/DV4 TRAJ11 TRBV11-2 TRBJ1-2 RAKFKQLL CASSLGTGWSAGYTF_CAGRGYSTLTF_RAKFKQLL RAKFKQLL-BZLF1-EBV CASSLGTGWSAGYTF_CAGRGYSTLTF CASSLGTGWSAGYTF_CAGRGYSTLTF 0.527 B0801_RAKFKQLL
GILGFVFTL A0201 CAASNPNGKLTF CASSVRSSYEQYF TRAV27 TRAJ48 TRBV19 TRBJ2-7 GILGFVFTL CASSVRSSYEQYF_CAASNPNGKLTF_GILGFVFTL GILGFVFTL-Flu-MP-Influenza CASSVRSSYEQYF_CAASNPNGKLTF CASSVRSSYEQYF_CAASNPNGKLTF 0.828 A0201_GILGFVFTL
GILGFVFTL A0201 CAETWNNFNKFYF CASSLGPITGLPYNEQFF TRAV13-2 TRAJ21 TRBV5-6 TRBJ2-1 GILGFVFTL CASSLGPITGLPYNEQFF_CAETWNNFNKFYF_GILGFVFTL GILGFVFTL-Flu-MP-Influenza CASSLGPITGLPYNEQFF_CAETWNNFNKFYF CASSLGPITGLPYNEQFF_CAETWNNFNKFYF 0.832 A0201_GILGFVFTL
KLGGALQAK A0301 CAMREGDIGNQFYF CSARDYLRPLDNEQFF TRAV14DV4 TRAJ49 TRBV20-1 TRBJ2-1 KLGGALQAK CSARDYLRPLDNEQFF_CAMREGDIGNQFYF_KLGGALQAK KLGGALQAK-IE-1-CMV CSARDYLRPLDNEQFF_CAMREGDIGNQFYF CSARDYLRPLDNEQFF_CAMREGDIGNQFYF 0.472 A0301_KLGGALQAK
KLGGALQAK A0301 CVGRKGSARQLTF CAWGSGLGYGYTF TRAV8-2 TRAJ22 TRBV30 TRBJ1-2 KLGGALQAK CAWGSGLGYGYTF_CVGRKGSARQLTF_KLGGALQAK KLGGALQAK-IE-1-CMV CAWGSGLGYGYTF_CVGRKGSARQLTF CAWGSGLGYGYTF_CVGRKGSARQLTF 0.49 A0301_KLGGALQAK
KLGGALQAK A0301 CAVPDNYGQNFVF CASSLVPGIAEAFF TRAV8-1 TRAJ26 TRBV14 TRBJ1-1 KLGGALQAK CASSLVPGIAEAFF_CAVPDNYGQNFVF_KLGGALQAK KLGGALQAK-IE-1-CMV CASSLVPGIAEAFF_CAVPDNYGQNFVF CASSLVPGIAEAFF_CAVPDNYGQNFVF 0.489 A0301_KLGGALQAK
KLGGALQAK A0301 CAVRSVSSGNTPLVF CASSWGGPNTEAFF TRAV1-2 TRAJ29 TRBV7-9 TRBJ1-1 KLGGALQAK CASSWGGPNTEAFF_CAVRSVSSGNTPLVF_KLGGALQAK KLGGALQAK-IE-1-CMV CASSWGGPNTEAFF_CAVRSVSSGNTPLVF CASSWGGPNTEAFF_CAVRSVSSGNTPLVF 0.476 A0301_KLGGALQAK
KLGGALQAK A0301 CAVSPFTGNQFYF CASSPRWDDPVVNAEAFF TRAV41 TRAJ49 TRBV28 TRBJ1-1 KLGGALQAK CASSPRWDDPVVNAEAFF_CAVSPFTGNQFYF_KLGGALQAK KLGGALQAK-IE-1-CMV CASSPRWDDPVVNAEAFF_CAVSPFTGNQFYF CASSPRWDDPVVNAEAFF_CAVSPFTGNQFYF 0.485 A0301_KLGGALQAK
KLGGALQAK A0301 CVVSDWGNSGGYQKVTF CASSYPGTALLRGAAYEQYF TRAV8-2 TRAJ13 TRBV6-2 TRBJ2-7 KLGGALQAK CASSYPGTALLRGAAYEQYF_CVVSDWGNSGGYQKVTF_KLGGALQAK KLGGALQAK-IE-1-CMV CASSYPGTALLRGAAYEQYF_CVVSDWGNSGGYQKVTF CASSYPGTALLRGAAYEQYF_CVVSDWGNSGGYQKVTF 0.537 A0301_KLGGALQAK
KLGGALQAK A0301 CAGIRSVENTGTASKLTF CASSLTGSGDSPLHF TRAV25 TRAJ44 TRBV5-4 TRBJ1-6 KLGGALQAK CASSLTGSGDSPLHF_CAGIRSVENTGTASKLTF_KLGGALQAK KLGGALQAK-IE-1-CMV CASSLTGSGDSPLHF_CAGIRSVENTGTASKLTF CASSLTGSGDSPLHF_CAGIRSVENTGTASKLTF 0.489 A0301_KLGGALQAK
RAKFKQLL B0801 CAATETSYDKVIF CASSFSGGASPPNYGYTF TRAV13-1 TRAJ50 TRBV12-3 TRBJ1-2 RAKFKQLL CASSFSGGASPPNYGYTF_CAATETSYDKVIF_RAKFKQLL RAKFKQLL-BZLF1-EBV CASSFSGGASPPNYGYTF_CAATETSYDKVIF CASSFSGGASPPNYGYTF_CAATETSYDKVIF 0.513 B0801_RAKFKQLL
KLGGALQAK A0301 CALSEAANSGAGSYQLTF CASSITEGEDSVSTDTQYF TRAV19 TRAJ28 TRBV6-1 TRBJ2-3 KLGGALQAK CASSITEGEDSVSTDTQYF_CALSEAANSGAGSYQLTF_KLGGALQAK KLGGALQAK-IE-1-CMV CASSITEGEDSVSTDTQYF_CALSEAANSGAGSYQLTF CASSITEGEDSVSTDTQYF_CALSEAANSGAGSYQLTF 0.487 A0301_KLGGALQAK
KLGGALQAK A0301 CAVRSNFGNEKLTF CASSLLEEHYEQYF TRAV21 TRAJ48 TRBV5-6 TRBJ2-7 KLGGALQAK CASSLLEEHYEQYF_CAVRSNFGNEKLTF_KLGGALQAK KLGGALQAK-IE-1-CMV CASSLLEEHYEQYF_CAVRSNFGNEKLTF CASSLLEEHYEQYF_CAVRSNFGNEKLTF 0.477 A0301_KLGGALQAK
KLGGALQAK A0301 CAVGTTYGNNRLAF CASSQNDGRQTQETQYF TRAV8-3 TRAJ7 TRBV3-1 TRBJ2-5 KLGGALQAK CASSQNDGRQTQETQYF_CAVGTTYGNNRLAF_KLGGALQAK KLGGALQAK-IE-1-CMV CASSQNDGRQTQETQYF_CAVGTTYGNNRLAF CASSQNDGRQTQETQYF_CAVGTTYGNNRLAF 0.462 A0301_KLGGALQAK
GILGFVFTL A0201 CAMSTNAGGTSYGKLTF CASSTGTPVSF TRAV12-3 TRAJ52 TRBV19 TRBJ1-2 GILGFVFTL CASSTGTPVSF_CAMSTNAGGTSYGKLTF_GILGFVFTL GILGFVFTL-Flu-MP-Influenza CASSTGTPVSF_CAMSTNAGGTSYGKLTF CASSTGTPVSF_CAMSTNAGGTSYGKLTF 0.847 A0201_GILGFVFTL
KLGGALQAK A0301 CAVSGGFGGATNKLIF CASSLFRRETIHTDTQYF TRAV8-4 TRAJ32 TRBV12-4 TRBJ2-3 KLGGALQAK CASSLFRRETIHTDTQYF_CAVSGGFGGATNKLIF_KLGGALQAK KLGGALQAK-IE-1-CMV CASSLFRRETIHTDTQYF_CAVSGGFGGATNKLIF CASSLFRRETIHTDTQYF_CAVSGGFGGATNKLIF 0.502 A0301_KLGGALQAK
KLGGALQAK A0301 CAGITGGGNKLTF CASSLYFYSEQYV TRAV25 TRAJ10 TRBV28 TRBJ2-7 KLGGALQAK CASSLYFYSEQYV_CAGITGGGNKLTF_KLGGALQAK KLGGALQAK-IE-1-CMV CASSLYFYSEQYV_CAGITGGGNKLTF CASSLYFYSEQYV_CAGITGGGNKLTF 0.473 A0301_KLGGALQAK
KLGGALQAK A0301 CAMREGWSSNTGKLIF CASSGLAGGPYF TRAV14DV4 TRAJ37 TRBV6-3 TRBJ2-5 KLGGALQAK CASSGLAGGPYF_CAMREGWSSNTGKLIF_KLGGALQAK KLGGALQAK-IE-1-CMV CASSGLAGGPYF_CAMREGWSSNTGKLIF CASSGLAGGPYF_CAMREGWSSNTGKLIF 0.48 A0301_KLGGALQAK
LLFGYPVYV A0201 CVVNENDKIIF CSASKRLLNEQFF TRAV12-1 TRAJ30 TRBV20-1 TRBJ2-1 LLFGYPVYV CSASKRLLNEQFF_CVVNENDKIIF_LLFGYPVYV LLFGYPVYV-HTLV-1 CSASKRLLNEQFF_CVVNENDKIIF CSASKRLLNEQFF_CVVNENDKIIF 0.188 A0201_LLFGYPVYV
GILGFVFTL A0201 CRNAGGTSYGKLTF CASSSHQRTGVDEQFF TRAV25 TRAJ52 TRBV27 TRBJ2-1 GILGFVFTL CASSSHQRTGVDEQFF_CRNAGGTSYGKLTF_GILGFVFTL GILGFVFTL-Flu-MP-Influenza CASSSHQRTGVDEQFF_CRNAGGTSYGKLTF CASSSHQRTGVDEQFF_CRNAGGTSYGKLTF 0.842 A0201_GILGFVFTL
KLGGALQAK A0301 CAFMILWDSNYQLIW CASSTGGDRAGYNEQFF TRAV38-1 TRAJ33 TRBV19 TRBJ2-1 KLGGALQAK CASSTGGDRAGYNEQFF_CAFMILWDSNYQLIW_KLGGALQAK KLGGALQAK-IE-1-CMV CASSTGGDRAGYNEQFF_CAFMILWDSNYQLIW CASSTGGDRAGYNEQFF_CAFMILWDSNYQLIW 0.477 A0301_KLGGALQAK
KLGGALQAK A0301 CAFMSLIQGAQKLVF CASSNSLPSGVSYNEQFF TRAV38-1 TRAJ54 TRBV7-9 TRBJ2-1 KLGGALQAK CASSNSLPSGVSYNEQFF_CAFMSLIQGAQKLVF_KLGGALQAK KLGGALQAK-IE-1-CMV CASSNSLPSGVSYNEQFF_CAFMSLIQGAQKLVF CASSNSLPSGVSYNEQFF_CAFMSLIQGAQKLVF 0.464 A0301_KLGGALQAK
GLCTLVAML A0201 CALSESNSGNTPLVF CSAWTGTEAFF TRAV19 TRAJ29 TRBV20-1 TRBJ1-1 GLCTLVAML CSAWTGTEAFF_CALSESNSGNTPLVF_GLCTLVAML GLCTLVAML-BMLF1-EBV CSAWTGTEAFF_CALSESNSGNTPLVF CSAWTGTEAFF_CALSESNSGNTPLVF 0.477 A0201_GLCTLVAML
RAKFKQLL B0801 CAASETSYDKVIF CASSFGGLDEQFF TRAV13-1 TRAJ50 TRBV7-2 TRBJ2-1 RAKFKQLL CASSFGGLDEQFF_CAASETSYDKVIF_RAKFKQLL RAKFKQLL-BZLF1-EBV CASSFGGLDEQFF_CAASETSYDKVIF CASSFGGLDEQFF_CAASETSYDKVIF 0.542 B0801_RAKFKQLL
KLGGALQAK A0301 CLVGADSNYQLIW CASSNRLAGITYNEQFF TRAV4 TRAJ33 TRBV6-3 TRBJ2-1 KLGGALQAK CASSNRLAGITYNEQFF_CLVGADSNYQLIW_KLGGALQAK KLGGALQAK-IE-1-CMV CASSNRLAGITYNEQFF_CLVGADSNYQLIW CASSNRLAGITYNEQFF_CLVGADSNYQLIW 0.488 A0301_KLGGALQAK
KLGGALQAK A0301 CAVSLLNTDKLIF CASSLGSNQPQHF TRAV21 TRAJ34 TRBV19 TRBJ1-5 KLGGALQAK CASSLGSNQPQHF_CAVSLLNTDKLIF_KLGGALQAK KLGGALQAK-IE-1-CMV CASSLGSNQPQHF_CAVSLLNTDKLIF CASSLGSNQPQHF_CAVSLLNTDKLIF 0.461 A0301_KLGGALQAK
RAKFKQLL B0801 CAVKPMFSGGYNKLIF CASSQRPSEVGELFF TRAV12-2 TRAJ4 TRBV4-2 TRBJ2-2 RAKFKQLL CASSQRPSEVGELFF_CAVKPMFSGGYNKLIF_RAKFKQLL RAKFKQLL-BZLF1-EBV CASSQRPSEVGELFF_CAVKPMFSGGYNKLIF CASSQRPSEVGELFF_CAVKPMFSGGYNKLIF 0.55 B0801_RAKFKQLL
KLGGALQAK A0301 CAVRDMRNTDKLIF CASSLELDIQYF TRAV3 TRAJ34 TRBV11-3 TRBJ2-4 KLGGALQAK CASSLELDIQYF_CAVRDMRNTDKLIF_KLGGALQAK KLGGALQAK-IE-1-CMV CASSLELDIQYF_CAVRDMRNTDKLIF CASSLELDIQYF_CAVRDMRNTDKLIF 0.444 A0301_KLGGALQAK
RAKFKQLL B0801 CAASEGGFKTIF CASSLGSEANEAFF TRAV13-1 TRAJ9 TRBV11-2 TRBJ1-1 RAKFKQLL CASSLGSEANEAFF_CAASEGGFKTIF_RAKFKQLL RAKFKQLL-BZLF1-EBV CASSLGSEANEAFF_CAASEGGFKTIF CASSLGSEANEAFF_CAASEGGFKTIF 0.516 B0801_RAKFKQLL
RAKFKQLL B0801 CAASGGGADGLTF CASSQVKLAGEQYF TRAV29/DV5 TRAJ45 TRBV3-1 TRBJ2-7 RAKFKQLL CASSQVKLAGEQYF_CAASGGGADGLTF_RAKFKQLL RAKFKQLL-BZLF1-EBV CASSQVKLAGEQYF_CAASGGGADGLTF CASSQVKLAGEQYF_CAASGGGADGLTF 0.476 B0801_RAKFKQLL
RAKFKQLL B0801 CGSGTYKYIF CASSGGVSGGAGETQYF TRAV25 TRAJ40 TRBV12-3 TRBJ2-5 RAKFKQLL CASSGGVSGGAGETQYF_CGSGTYKYIF_RAKFKQLL RAKFKQLL-BZLF1-EBV CASSGGVSGGAGETQYF_CGSGTYKYIF CASSGGVSGGAGETQYF_CGSGTYKYIF 0.489 B0801_RAKFKQLL
GILGFVFTL A0201 CALSEASLVDSNYQLIW CASSPTSGGYNEQFF TRAV19 TRAJ33 TRBV19 TRBJ2-1 GILGFVFTL CASSPTSGGYNEQFF_CALSEASLVDSNYQLIW_GILGFVFTL GILGFVFTL-Flu-MP-Influenza CASSPTSGGYNEQFF_CALSEASLVDSNYQLIW CASSPTSGGYNEQFF_CALSEASLVDSNYQLIW 0.82 A0201_GILGFVFTL
AVFDRKSDAK A1101 CAVVQAAGNKLTF CSVEVGPLDYEQYF TRAV22 TRAJ17 TRBV29-1 TRBJ2-7 AVFDRKSDAK CSVEVGPLDYEQYF_CAVVQAAGNKLTF_AVFDRKSDAK AVFDRKSDAK-EBNA-3B-EBV CSVEVGPLDYEQYF_CAVVQAAGNKLTF CSVEVGPLDYEQYF_CAVVQAAGNKLTF 0.374 A1101_AVFDRKSDAK
FLYALALLL A0201 CAINQGGKLIF CASSSQGGFDGYTF TRAV8-1 TRAJ23 TRBV6-5 TRBJ1-2 FLYALALLL CASSSQGGFDGYTF_CAINQGGKLIF_FLYALALLL FLYALALLL-LMP2A-EBV CASSSQGGFDGYTF_CAINQGGKLIF CASSSQGGFDGYTF_CAINQGGKLIF 0.411 A0201_FLYALALLL
GILGFVFTL A0201 CAVGGSGGSQGNLIF CASSVRSSYEQYF TRAV8-3 TRAJ42 TRBV19 TRBJ2-7 GILGFVFTL CASSVRSSYEQYF_CAVGGSGGSQGNLIF_GILGFVFTL GILGFVFTL-Flu-MP-Influenza CASSVRSSYEQYF_CAVGGSGGSQGNLIF CASSVRSSYEQYF_CAVGGSGGSQGNLIF 0.815 A0201_GILGFVFTL
GILGFVFTL A0201 CAGTHGGSQGNLIF CASSVRSTDTQYF TRAV27 TRAJ42 TRBV19 TRBJ2-3 GILGFVFTL CASSVRSTDTQYF_CAGTHGGSQGNLIF_GILGFVFTL GILGFVFTL-Flu-MP-Influenza CASSVRSTDTQYF_CAGTHGGSQGNLIF CASSVRSTDTQYF_CAGTHGGSQGNLIF 0.851 A0201_GILGFVFTL
RAKFKQLL B0801 CAVESGTYKYIF CASSADRGGDEQYF TRAV39 TRAJ40 TRBV9 TRBJ2-7 RAKFKQLL CASSADRGGDEQYF_CAVESGTYKYIF_RAKFKQLL RAKFKQLL-BZLF1-EBV CASSADRGGDEQYF_CAVESGTYKYIF CASSADRGGDEQYF_CAVESGTYKYIF 0.537 B0801_RAKFKQLL
KLGGALQAK A0301 CAVYGGSQGNLIF CASSLLAGGLGEQFF TRAV22 TRAJ42 TRBV7-9 TRBJ2-1 KLGGALQAK CASSLLAGGLGEQFF_CAVYGGSQGNLIF_KLGGALQAK KLGGALQAK-IE-1-CMV CASSLLAGGLGEQFF_CAVYGGSQGNLIF CASSLLAGGLGEQFF_CAVYGGSQGNLIF 0.486 A0301_KLGGALQAK
ELAGIGILTV A0201 CAVGGSARQLTF CASSEGQTGNTIYF TRAV12-2 TRAJ22 TRBV2 TRBJ1-3 ELAGIGILTV CASSEGQTGNTIYF_CAVGGSARQLTF_ELAGIGILTV ELAGIGILTV-MART-1-Cancer CASSEGQTGNTIYF_CAVGGSARQLTF CASSEGQTGNTIYF_CAVGGSARQLTF 0.436 A0201_ELAGIGILTV
ELAGIGILTV A0201 CAVNLGLTAGGTSYGKLTF CASRAGTEISGYGYTF TRAV12-2 TRAJ52 TRBV6-4 TRBJ1-2 ELAGIGILTV CASRAGTEISGYGYTF_CAVNLGLTAGGTSYGKLTF_ELAGIGILTV ELAGIGILTV-MART-1-Cancer CASRAGTEISGYGYTF_CAVNLGLTAGGTSYGKLTF CASRAGTEISGYGYTF_CAVNLGLTAGGTSYGKLTF 0.451 A0201_ELAGIGILTV
KLGGALQAK A0301 CAASAPGSARQLTF CASSANRAETQYF TRAV29/DV5 TRAJ22 TRBV6-4 TRBJ2-5 KLGGALQAK CASSANRAETQYF_CAASAPGSARQLTF_KLGGALQAK KLGGALQAK-IE-1-CMV CASSANRAETQYF_CAASAPGSARQLTF CASSANRAETQYF_CAASAPGSARQLTF 0.459 A0301_KLGGALQAK
KLGGALQAK A0301 CAASETGRRALTF CASSLGDGNYEQYF TRAV29/DV5 TRAJ5 TRBV11-2 TRBJ2-7 KLGGALQAK CASSLGDGNYEQYF_CAASETGRRALTF_KLGGALQAK KLGGALQAK-IE-1-CMV CASSLGDGNYEQYF_CAASETGRRALTF CASSLGDGNYEQYF_CAASETGRRALTF 0.471 A0301_KLGGALQAK
KLGGALQAK A0301 CAVQAGNMLTF CASTRGDSYEQYF TRAV1-1 TRAJ39 TRBV5-4 TRBJ2-7 KLGGALQAK CASTRGDSYEQYF_CAVQAGNMLTF_KLGGALQAK KLGGALQAK-IE-1-CMV CASTRGDSYEQYF_CAVQAGNMLTF CASTRGDSYEQYF_CAVQAGNMLTF 0.482 A0301_KLGGALQAK
KLGGALQAK A0301 CAVVGWENTGFQKLVF CASSLTGGGETQYF TRAV20 TRAJ8 TRBV27 TRBJ2-5 KLGGALQAK CASSLTGGGETQYF_CAVVGWENTGFQKLVF_KLGGALQAK KLGGALQAK-IE-1-CMV CASSLTGGGETQYF_CAVVGWENTGFQKLVF CASSLTGGGETQYF_CAVVGWENTGFQKLVF 0.493 A0301_KLGGALQAK
KLGGALQAK A0301 CADEGELSNYKLTF CASSVTGALDTQYF TRAV13-2 TRAJ53 TRBV9 TRBJ2-3 KLGGALQAK CASSVTGALDTQYF_CADEGELSNYKLTF_KLGGALQAK KLGGALQAK-IE-1-CMV CASSVTGALDTQYF_CADEGELSNYKLTF CASSVTGALDTQYF_CADEGELSNYKLTF 0.48 A0301_KLGGALQAK
RAKFKQLL B0801 CAEIPLNTGFQKLVF CASSPHFQVDTGELFF TRAV5 TRAJ8 TRBV27 TRBJ2-2 RAKFKQLL CASSPHFQVDTGELFF_CAEIPLNTGFQKLVF_RAKFKQLL RAKFKQLL-BZLF1-EBV CASSPHFQVDTGELFF_CAEIPLNTGFQKLVF CASSPHFQVDTGELFF_CAEIPLNTGFQKLVF 0.512 B0801_RAKFKQLL
KLGGALQAK A0301 CAEIRGGKLIF CASSQDHGGSSYGYTF TRAV5 TRAJ37 TRBV3-1 TRBJ1-2 KLGGALQAK CASSQDHGGSSYGYTF_CAEIRGGKLIF_KLGGALQAK KLGGALQAK-IE-1-CMV CASSQDHGGSSYGYTF_CAEIRGGKLIF CASSQDHGGSSYGYTF_CAEIRGGKLIF 0.507 A0301_KLGGALQAK
KLGGALQAK A0301 CAGPRRSGGGADGLTF CASSVVAREQFF TRAV35 TRAJ45 TRBV9 TRBJ2-1 KLGGALQAK CASSVVAREQFF_CAGPRRSGGGADGLTF_KLGGALQAK KLGGALQAK-IE-1-CMV CASSVVAREQFF_CAGPRRSGGGADGLTF CASSVVAREQFF_CAGPRRSGGGADGLTF 0.476 A0301_KLGGALQAK
GLCTLVAML A0201 CAEYSSASKIIF CASSQSPGGTQYF TRAV5 TRAJ3 TRBV14 TRBJ2-3 GLCTLVAML CASSQSPGGTQYF_CAEYSSASKIIF_GLCTLVAML GLCTLVAML-BMLF1-EBV CASSQSPGGTQYF_CAEYSSASKIIF CASSQSPGGTQYF_CAEYSSASKIIF 0.451 A0201_GLCTLVAML
KLGGALQAK A0301 CALSEPRSGNTPLVF CASSPGGGYGYTF TRAV19 TRAJ29 TRBV19 TRBJ1-2 KLGGALQAK CASSPGGGYGYTF_CALSEPRSGNTPLVF_KLGGALQAK KLGGALQAK-IE-1-CMV CASSPGGGYGYTF_CALSEPRSGNTPLVF CASSPGGGYGYTF_CALSEPRSGNTPLVF 0.49 A0301_KLGGALQAK
GILGFVFTL A0201 CAGQLGGGSQGNLIF CASSIRSSETQYF TRAV35 TRAJ42 TRBV19 TRBJ2-5 GILGFVFTL CASSIRSSETQYF_CAGQLGGGSQGNLIF_GILGFVFTL GILGFVFTL-Flu-MP-Influenza CASSIRSSETQYF_CAGQLGGGSQGNLIF CASSIRSSETQYF_CAGQLGGGSQGNLIF 0.837 A0201_GILGFVFTL
KLGGALQAK A0301 CAVGNQGGKLIF CSAIVGRPYFTDTQYF TRAV8-3 TRAJ23 TRBV20-1 TRBJ2-3 KLGGALQAK CSAIVGRPYFTDTQYF_CAVGNQGGKLIF_KLGGALQAK KLGGALQAK-IE-1-CMV CSAIVGRPYFTDTQYF_CAVGNQGGKLIF CSAIVGRPYFTDTQYF_CAVGNQGGKLIF 0.473 A0301_KLGGALQAK
KLGGALQAK A0301 CAFMTGEQGGSEKLVF CASSLSGSTDTQYF TRAV38-1 TRAJ57 TRBV6-5 TRBJ2-3 KLGGALQAK CASSLSGSTDTQYF_CAFMTGEQGGSEKLVF_KLGGALQAK KLGGALQAK-IE-1-CMV CASSLSGSTDTQYF_CAFMTGEQGGSEKLVF CASSLSGSTDTQYF_CAFMTGEQGGSEKLVF 0.487 A0301_KLGGALQAK
KLGGALQAK A0301 CAVIQRGNQFYF CASSSPRGGRITEAFF TRAV8-4 TRAJ49 TRBV7-9 TRBJ1-1 KLGGALQAK CASSSPRGGRITEAFF_CAVIQRGNQFYF_KLGGALQAK KLGGALQAK-IE-1-CMV CASSSPRGGRITEAFF_CAVIQRGNQFYF CASSSPRGGRITEAFF_CAVIQRGNQFYF 0.494 A0301_KLGGALQAK
AVFDRKSDAK A1101 CATSAGNMLTF CASSLPDRGSRFGFF TRAV17 TRAJ39 TRBV7-9 TRBJ1-1 AVFDRKSDAK CASSLPDRGSRFGFF_CATSAGNMLTF_AVFDRKSDAK AVFDRKSDAK-EBNA-3B-EBV CASSLPDRGSRFGFF_CATSAGNMLTF CASSLPDRGSRFGFF_CATSAGNMLTF 0.397 A1101_AVFDRKSDAK
KLGGALQAK A0301 CAVKGGNEKLTF CASGLVLKGQEIYGYTF TRAV41 TRAJ48 TRBV12-5 TRBJ1-2 KLGGALQAK CASGLVLKGQEIYGYTF_CAVKGGNEKLTF_KLGGALQAK KLGGALQAK-IE-1-CMV CASGLVLKGQEIYGYTF_CAVKGGNEKLTF CASGLVLKGQEIYGYTF_CAVKGGNEKLTF 0.465 A0301_KLGGALQAK
FLYALALLL A0201 CATEGDSGYSTLTF CASSEVVSTTYEQYF TRAV17 TRAJ11 TRBV6-1 TRBJ2-7 FLYALALLL CASSEVVSTTYEQYF_CATEGDSGYSTLTF_FLYALALLL FLYALALLL-LMP2A-EBV CASSEVVSTTYEQYF_CATEGDSGYSTLTF CASSEVVSTTYEQYF_CATEGDSGYSTLTF 0.436 A0201_FLYALALLL
RLRAEAQVK A0301 CAVKDSNYQLIW CASSQEEGSGWVLFF TRAV1-2 TRAJ33 TRBV4-2 TRBJ2-1 RLRAEAQVK CASSQEEGSGWVLFF_CAVKDSNYQLIW_RLRAEAQVK RLRAEAQVK-EMNA-3A-EBV CASSQEEGSGWVLFF_CAVKDSNYQLIW CASSQEEGSGWVLFF_CAVKDSNYQLIW 0.406 A0301_RLRAEAQVK
KLGGALQAK A0301 CVLYSSASKIIF CSAPGQGTYEQYF TRAV8-2 TRAJ3 TRBV20-1 TRBJ2-7 KLGGALQAK CSAPGQGTYEQYF_CVLYSSASKIIF_KLGGALQAK KLGGALQAK-IE-1-CMV CSAPGQGTYEQYF_CVLYSSASKIIF CSAPGQGTYEQYF_CVLYSSASKIIF 0.472 A0301_KLGGALQAK
RAKFKQLL B0801 CAETGGANNLFF CASSLNGGNSYEQYF TRAV13-2 TRAJ36 TRBV5-1 TRBJ2-7 RAKFKQLL CASSLNGGNSYEQYF_CAETGGANNLFF_RAKFKQLL RAKFKQLL-BZLF1-EBV CASSLNGGNSYEQYF_CAETGGANNLFF CASSLNGGNSYEQYF_CAETGGANNLFF 0.509 B0801_RAKFKQLL
GILGFVFTL A0201 CAVNALKTTDSWGKFQF CASTFGQAPPAFF TRAV8-1 TRAJ24 TRBV19 TRBJ1-1 GILGFVFTL CASTFGQAPPAFF_CAVNALKTTDSWGKFQF_GILGFVFTL GILGFVFTL-Flu-MP-Influenza CASTFGQAPPAFF_CAVNALKTTDSWGKFQF CASTFGQAPPAFF_CAVNALKTTDSWGKFQF 0.826 A0201_GILGFVFTL
KLGGALQAK A0301 CGTKTSGAGSYQLTF CASSLLVRANPNTEAFF TRAV30 TRAJ28 TRBV7-8 TRBJ1-1 KLGGALQAK CASSLLVRANPNTEAFF_CGTKTSGAGSYQLTF_KLGGALQAK KLGGALQAK-IE-1-CMV CASSLLVRANPNTEAFF_CGTKTSGAGSYQLTF CASSLLVRANPNTEAFF_CGTKTSGAGSYQLTF 0.476 A0301_KLGGALQAK
RAKFKQLL B0801 CAADQAGTALIF CASRLRDSYTF TRAV29/DV5 TRAJ15 TRBV5-4 TRBJ1-2 RAKFKQLL CASRLRDSYTF_CAADQAGTALIF_RAKFKQLL RAKFKQLL-BZLF1-EBV CASRLRDSYTF_CAADQAGTALIF CASRLRDSYTF_CAADQAGTALIF 0.501 B0801_RAKFKQLL
KLGGALQAK A0301 CAFLSGSARQLTF CASSFGANTEAFF TRAV16 TRAJ22 TRBV5-1 TRBJ1-1 KLGGALQAK CASSFGANTEAFF_CAFLSGSARQLTF_KLGGALQAK KLGGALQAK-IE-1-CMV CASSFGANTEAFF_CAFLSGSARQLTF CASSFGANTEAFF_CAFLSGSARQLTF 0.482 A0301_KLGGALQAK
GILGFVFTL A0201 CAAWSPEYSTLTF CASSMIGETQYF TRAV13-1 TRAJ11 TRBV19 TRBJ2-5 GILGFVFTL CASSMIGETQYF_CAAWSPEYSTLTF_GILGFVFTL GILGFVFTL-Flu-MP-Influenza CASSMIGETQYF_CAAWSPEYSTLTF CASSMIGETQYF_CAAWSPEYSTLTF 0.853 A0201_GILGFVFTL
KLGGALQAK A0301 CAMRERNYGGATNKLIF CASSITGDGLNTEAFF TRAV14DV4 TRAJ32 TRBV19 TRBJ1-1 KLGGALQAK CASSITGDGLNTEAFF_CAMRERNYGGATNKLIF_KLGGALQAK KLGGALQAK-IE-1-CMV CASSITGDGLNTEAFF_CAMRERNYGGATNKLIF CASSITGDGLNTEAFF_CAMRERNYGGATNKLIF 0.512 A0301_KLGGALQAK
KLGGALQAK A0301 CAVRDRENQGGKLIF CASSTSEGGLFYEQYF TRAV3 TRAJ23 TRBV7-9 TRBJ2-7 KLGGALQAK CASSTSEGGLFYEQYF_CAVRDRENQGGKLIF_KLGGALQAK KLGGALQAK-IE-1-CMV CASSTSEGGLFYEQYF_CAVRDRENQGGKLIF CASSTSEGGLFYEQYF_CAVRDRENQGGKLIF 0.479 A0301_KLGGALQAK
KLGGALQAK A0301 CAVQDSGATNKLIF CASSTDSAENIQYF TRAV20 TRAJ32 TRBV5-4 TRBJ2-4 KLGGALQAK CASSTDSAENIQYF_CAVQDSGATNKLIF_KLGGALQAK KLGGALQAK-IE-1-CMV CASSTDSAENIQYF_CAVQDSGATNKLIF CASSTDSAENIQYF_CAVQDSGATNKLIF 0.444 A0301_KLGGALQAK
KLGGALQAK A0301 CAGDYGNNRLAF CASRQTGIGYTEAFF TRAV1-2 TRAJ7 TRBV5-1 TRBJ1-1 KLGGALQAK CASRQTGIGYTEAFF_CAGDYGNNRLAF_KLGGALQAK KLGGALQAK-IE-1-CMV CASRQTGIGYTEAFF_CAGDYGNNRLAF CASRQTGIGYTEAFF_CAGDYGNNRLAF 0.481 A0301_KLGGALQAK
RAKFKQLL B0801 CAVAQGGSEKLVF CASSLWGDYEQYF TRAV21 TRAJ57 TRBV12-3 TRBJ2-7 RAKFKQLL CASSLWGDYEQYF_CAVAQGGSEKLVF_RAKFKQLL RAKFKQLL-BZLF1-EBV CASSLWGDYEQYF_CAVAQGGSEKLVF CASSLWGDYEQYF_CAVAQGGSEKLVF 0.555 B0801_RAKFKQLL
KLGGALQAK A0301 CAASASSSRLTF CASSKRGPNTEAFF TRAV29DV5 TRAJ58 TRBV19 TRBJ1-1 KLGGALQAK CASSKRGPNTEAFF_CAASASSSRLTF_KLGGALQAK KLGGALQAK-IE-1-CMV CASSKRGPNTEAFF_CAASASSSRLTF CASSKRGPNTEAFF_CAASASSSRLTF 0.492 A0301_KLGGALQAK
KLGGALQAK A0301 CGALDSWGKLQF CASKTTGDSNEKLFF TRAV30 TRAJ24 TRBV27 TRBJ1-4 KLGGALQAK CASKTTGDSNEKLFF_CGALDSWGKLQF_KLGGALQAK KLGGALQAK-IE-1-CMV CASKTTGDSNEKLFF_CGALDSWGKLQF CASKTTGDSNEKLFF_CGALDSWGKLQF 0.465 A0301_KLGGALQAK
RAKFKQLL B0801 CAALETSYDKVIF CASSYLGETQYF TRAV13-1 TRAJ50 TRBV6-6 TRBJ2-5 RAKFKQLL CASSYLGETQYF_CAALETSYDKVIF_RAKFKQLL RAKFKQLL-BZLF1-EBV CASSYLGETQYF_CAALETSYDKVIF CASSYLGETQYF_CAALETSYDKVIF 0.517 B0801_RAKFKQLL
GILGFVFTL A0201 CAGGGSQGNLIF CASKSGLGGTTEAFF TRAV27 TRAJ42 TRBV19 TRBJ1-1 GILGFVFTL CASKSGLGGTTEAFF_CAGGGSQGNLIF_GILGFVFTL GILGFVFTL-Flu-MP-Influenza CASKSGLGGTTEAFF_CAGGGSQGNLIF CASKSGLGGTTEAFF_CAGGGSQGNLIF 0.835 A0201_GILGFVFTL
KLGGALQAK A0301 CAIGGSNYKLTF CASSLRTGAPHRYTF TRAV12-3 TRAJ53 TRBV9 TRBJ1-2 KLGGALQAK CASSLRTGAPHRYTF_CAIGGSNYKLTF_KLGGALQAK KLGGALQAK-IE-1-CMV CASSLRTGAPHRYTF_CAIGGSNYKLTF CASSLRTGAPHRYTF_CAIGGSNYKLTF 0.466 A0301_KLGGALQAK
GILGFVFTL A0201 CAVNLGGGSQGNLIF CASSHRSSYEQYF TRAV12-2 TRAJ42 TRBV19 TRBJ2-7 GILGFVFTL CASSHRSSYEQYF_CAVNLGGGSQGNLIF_GILGFVFTL GILGFVFTL-Flu-MP-Influenza CASSHRSSYEQYF_CAVNLGGGSQGNLIF CASSHRSSYEQYF_CAVNLGGGSQGNLIF 0.854 A0201_GILGFVFTL
KLGGALQAK A0301 CAENPGTSGTYKYIF CASNRGGTGELFF TRAV13-2 TRAJ40 TRBV7-6 TRBJ2-2 KLGGALQAK CASNRGGTGELFF_CAENPGTSGTYKYIF_KLGGALQAK KLGGALQAK-IE-1-CMV CASNRGGTGELFF_CAENPGTSGTYKYIF CASNRGGTGELFF_CAENPGTSGTYKYIF 0.482 A0301_KLGGALQAK
KLGGALQAK A0301 CAVDTNAGKSTF CASGLFVVGTYGYTF TRAV21 TRAJ27 TRBV5-6 TRBJ1-2 KLGGALQAK CASGLFVVGTYGYTF_CAVDTNAGKSTF_KLGGALQAK KLGGALQAK-IE-1-CMV CASGLFVVGTYGYTF_CAVDTNAGKSTF CASGLFVVGTYGYTF_CAVDTNAGKSTF 0.465 A0301_KLGGALQAK
KLGGALQAK A0301 CAVSLYARLMF CASSLYGGGRENLRTEAFF TRAV21 TRAJ31 TRBV7-8 TRBJ1-1 KLGGALQAK CASSLYGGGRENLRTEAFF_CAVSLYARLMF_KLGGALQAK KLGGALQAK-IE-1-CMV CASSLYGGGRENLRTEAFF_CAVSLYARLMF CASSLYGGGRENLRTEAFF_CAVSLYARLMF 0.47 A0301_KLGGALQAK
KLGGALQAK A0301 CALSEENNNDMRF CAISDSGGRTDTQYF TRAV19 TRAJ43 TRBV10-3 TRBJ2-3 KLGGALQAK CAISDSGGRTDTQYF_CALSEENNNDMRF_KLGGALQAK KLGGALQAK-IE-1-CMV CAISDSGGRTDTQYF_CALSEENNNDMRF CAISDSGGRTDTQYF_CALSEENNNDMRF 0.493 A0301_KLGGALQAK
KLGGALQAK A0301 CAENPSSGGSYIPTF CSARDFQGLAYNEQFF TRAV13-2 TRAJ6 TRBV20-1 TRBJ2-1 KLGGALQAK CSARDFQGLAYNEQFF_CAENPSSGGSYIPTF_KLGGALQAK KLGGALQAK-IE-1-CMV CSARDFQGLAYNEQFF_CAENPSSGGSYIPTF CSARDFQGLAYNEQFF_CAENPSSGGSYIPTF 0.447 A0301_KLGGALQAK
GILGFVFTL A0201 CAFDQRSGGSNYKLTF CASAFYSNQPQHF TRAV38-1 TRAJ53 TRBV19 TRBJ1-5 GILGFVFTL CASAFYSNQPQHF_CAFDQRSGGSNYKLTF_GILGFVFTL GILGFVFTL-Flu-MP-Influenza CASAFYSNQPQHF_CAFDQRSGGSNYKLTF CASAFYSNQPQHF_CAFDQRSGGSNYKLTF 0.853 A0201_GILGFVFTL
KLGGALQAK A0301 CVVRGSMEYGNKLVF CAWSVDNMNTEAFF TRAV8-2 TRAJ47 TRBV30 TRBJ1-1 KLGGALQAK CAWSVDNMNTEAFF_CVVRGSMEYGNKLVF_KLGGALQAK KLGGALQAK-IE-1-CMV CAWSVDNMNTEAFF_CVVRGSMEYGNKLVF CAWSVDNMNTEAFF_CVVRGSMEYGNKLVF 0.47 A0301_KLGGALQAK
KLGGALQAK A0301 CVVNGAGNMLTF CSVWTPRSQTYEQYF TRAV12-1 TRAJ39 TRBV29-1 TRBJ2-7 KLGGALQAK CSVWTPRSQTYEQYF_CVVNGAGNMLTF_KLGGALQAK KLGGALQAK-IE-1-CMV CSVWTPRSQTYEQYF_CVVNGAGNMLTF CSVWTPRSQTYEQYF_CVVNGAGNMLTF 0.482 A0301_KLGGALQAK
KLGGALQAK A0301 CAVIYSGYALNF CASTPGQEIYGYTF TRAV12-2 TRAJ41 TRBV6-1 TRBJ1-2 KLGGALQAK CASTPGQEIYGYTF_CAVIYSGYALNF_KLGGALQAK KLGGALQAK-IE-1-CMV CASTPGQEIYGYTF_CAVIYSGYALNF CASTPGQEIYGYTF_CAVIYSGYALNF 0.494 A0301_KLGGALQAK
RAKFKQLL B0801 CAVRDSEGDSSYKLIF CASSQAPAGAGHEQYF TRAV3 TRAJ12 TRBV4-1 TRBJ2-7 RAKFKQLL CASSQAPAGAGHEQYF_CAVRDSEGDSSYKLIF_RAKFKQLL RAKFKQLL-BZLF1-EBV CASSQAPAGAGHEQYF_CAVRDSEGDSSYKLIF CASSQAPAGAGHEQYF_CAVRDSEGDSSYKLIF 0.534 B0801_RAKFKQLL
KLGGALQAK A0301 CAASPLPNNRLAF CASSLAGGRGRSGANVLTF TRAV13-1 TRAJ7 TRBV5-4 TRBJ2-6 KLGGALQAK CASSLAGGRGRSGANVLTF_CAASPLPNNRLAF_KLGGALQAK KLGGALQAK-IE-1-CMV CASSLAGGRGRSGANVLTF_CAASPLPNNRLAF CASSLAGGRGRSGANVLTF_CAASPLPNNRLAF 0.484 A0301_KLGGALQAK
KLGGALQAK A0301 CAVNTGFQKLVF CASSLGQGTSGGGINTGELFF TRAV12-2 TRAJ8 TRBV12-4 TRBJ2-2 KLGGALQAK CASSLGQGTSGGGINTGELFF_CAVNTGFQKLVF_KLGGALQAK KLGGALQAK-IE-1-CMV CASSLGQGTSGGGINTGELFF_CAVNTGFQKLVF CASSLGQGTSGGGINTGELFF_CAVNTGFQKLVF 0.503 A0301_KLGGALQAK
GILGFVFTL A0201 CAESMNARLMF CSARNPSGTNNEQFF TRAV5 TRAJ31 TRBV20-1 TRBJ2-1 GILGFVFTL CSARNPSGTNNEQFF_CAESMNARLMF_GILGFVFTL GILGFVFTL-Flu-MP-Influenza CSARNPSGTNNEQFF_CAESMNARLMF CSARNPSGTNNEQFF_CAESMNARLMF 0.817 A0201_GILGFVFTL
KLGGALQAK A0301 CYEETSGSRLTF CASSLFIGGYNEQFF TRAV38-1 TRAJ58 TRBV7-9 TRBJ2-1 KLGGALQAK CASSLFIGGYNEQFF_CYEETSGSRLTF_KLGGALQAK KLGGALQAK-IE-1-CMV CASSLFIGGYNEQFF_CYEETSGSRLTF CASSLFIGGYNEQFF_CYEETSGSRLTF 0.447 A0301_KLGGALQAK
RAKFKQLL B0801 CAAARMDSSYKLIF CASSLVSNEQFF TRAV13-1 TRAJ12 TRBV7-9 TRBJ2-1 RAKFKQLL CASSLVSNEQFF_CAAARMDSSYKLIF_RAKFKQLL RAKFKQLL-BZLF1-EBV CASSLVSNEQFF_CAAARMDSSYKLIF CASSLVSNEQFF_CAAARMDSSYKLIF 0.521 B0801_RAKFKQLL
KLGGALQAK A0301 CATDVTQGGSEKLVF CASSHWQVIADNTGELFF TRAV17 TRAJ57 TRBV5-8 TRBJ2-2 KLGGALQAK CASSHWQVIADNTGELFF_CATDVTQGGSEKLVF_KLGGALQAK KLGGALQAK-IE-1-CMV CASSHWQVIADNTGELFF_CATDVTQGGSEKLVF CASSHWQVIADNTGELFF_CATDVTQGGSEKLVF 0.494 A0301_KLGGALQAK
IVTDFSVIK A1101 CAVDLMKTSYDKVIF CSQTSNGRGSSYEQYF TRAV21 TRAJ50 TRBV20-1 TRBJ2-7 IVTDFSVIK CSQTSNGRGSSYEQYF_CAVDLMKTSYDKVIF_IVTDFSVIK IVTDFSVIK-EBNA-3B-EBV CSQTSNGRGSSYEQYF_CAVDLMKTSYDKVIF CSQTSNGRGSSYEQYF_CAVDLMKTSYDKVIF 0.075 A1101_IVTDFSVIK
KLGGALQAK A0301 CATDSYGQNFVF CASSFGIDSPLHF TRAV17 TRAJ26 TRBV12-3 TRBJ1-6 KLGGALQAK CASSFGIDSPLHF_CATDSYGQNFVF_KLGGALQAK KLGGALQAK-IE-1-CMV CASSFGIDSPLHF_CATDSYGQNFVF CASSFGIDSPLHF_CATDSYGQNFVF 0.475 A0301_KLGGALQAK
RAKFKQLL B0801 CAMSPRGYNKLIF CASSQAGEGTEAFF TRAV14/DV4 TRAJ4 TRBV4-1 TRBJ1-1 RAKFKQLL CASSQAGEGTEAFF_CAMSPRGYNKLIF_RAKFKQLL RAKFKQLL-BZLF1-EBV CASSQAGEGTEAFF_CAMSPRGYNKLIF CASSQAGEGTEAFF_CAMSPRGYNKLIF 0.548 B0801_RAKFKQLL
KLGGALQAK A0301 CIAPEPTLGRLYF CASGQELAGTDTQYF TRAV26-1 TRAJ18 TRBV12-5 TRBJ2-3 KLGGALQAK CASGQELAGTDTQYF_CIAPEPTLGRLYF_KLGGALQAK KLGGALQAK-IE-1-CMV CASGQELAGTDTQYF_CIAPEPTLGRLYF CASGQELAGTDTQYF_CIAPEPTLGRLYF 0.49 A0301_KLGGALQAK
KLGGALQAK A0301 CAAHRVDSGAGSYQLTF CASSRDLSGANVLTF TRAV23/DV6 TRAJ28 TRBV10-1 TRBJ2-6 KLGGALQAK CASSRDLSGANVLTF_CAAHRVDSGAGSYQLTF_KLGGALQAK KLGGALQAK-IE-1-CMV CASSRDLSGANVLTF_CAAHRVDSGAGSYQLTF CASSRDLSGANVLTF_CAAHRVDSGAGSYQLTF 0.458 A0301_KLGGALQAK
GILGFVFTL A0201 CAGGGSQGNLIF CASSPVTGGGSGANVLTF TRAV27 TRAJ42 TRBV7-9 TRBJ2-6 GILGFVFTL CASSPVTGGGSGANVLTF_CAGGGSQGNLIF_GILGFVFTL GILGFVFTL-Flu-MP-Influenza CASSPVTGGGSGANVLTF_CAGGGSQGNLIF CASSPVTGGGSGANVLTF_CAGGGSQGNLIF 0.823 A0201_GILGFVFTL
GILGFVFTL A0201 CAMSGGGGSQGNLIF CASSGRSTDTQYF TRAV12-3 TRAJ42 TRBV19 TRBJ2-3 GILGFVFTL CASSGRSTDTQYF_CAMSGGGGSQGNLIF_GILGFVFTL GILGFVFTL-Flu-MP-Influenza CASSGRSTDTQYF_CAMSGGGGSQGNLIF CASSGRSTDTQYF_CAMSGGGGSQGNLIF 0.837 A0201_GILGFVFTL
KLGGALQAK A0301 CAVSPQSLYRGSTLGRLYF CASSIGVSGNTIYF TRAV21 TRAJ18 TRBV19 TRBJ1-3 KLGGALQAK CASSIGVSGNTIYF_CAVSPQSLYRGSTLGRLYF_KLGGALQAK KLGGALQAK-IE-1-CMV CASSIGVSGNTIYF_CAVSPQSLYRGSTLGRLYF CASSIGVSGNTIYF_CAVSPQSLYRGSTLGRLYF 0.488 A0301_KLGGALQAK
KLGGALQAK A0301 CAVNRNGGGNKLTF CASSSRDRGYEQYF TRAV12-2 TRAJ10 TRBV7-9 TRBJ2-7 KLGGALQAK CASSSRDRGYEQYF_CAVNRNGGGNKLTF_KLGGALQAK KLGGALQAK-IE-1-CMV CASSSRDRGYEQYF_CAVNRNGGGNKLTF CASSSRDRGYEQYF_CAVNRNGGGNKLTF 0.475 A0301_KLGGALQAK
KLGGALQAK A0301 CGTDEGDKIIF CASTITTVTSGNTIYF TRAV30 TRAJ30 TRBV19 TRBJ1-3 KLGGALQAK CASTITTVTSGNTIYF_CGTDEGDKIIF_KLGGALQAK KLGGALQAK-IE-1-CMV CASTITTVTSGNTIYF_CGTDEGDKIIF CASTITTVTSGNTIYF_CGTDEGDKIIF 0.517 A0301_KLGGALQAK
KLGGALQAK A0301 CLGSGAGSYQLTF CASSQASGVINEQFF TRAV4 TRAJ28 TRBV3-1 TRBJ2-1 KLGGALQAK CASSQASGVINEQFF_CLGSGAGSYQLTF_KLGGALQAK KLGGALQAK-IE-1-CMV CASSQASGVINEQFF_CLGSGAGSYQLTF CASSQASGVINEQFF_CLGSGAGSYQLTF 0.487 A0301_KLGGALQAK
KLGGALQAK A0301 CAVSKDSSNTGKLIF CASSEGTRVGEQFF TRAV8-6 TRAJ37 TRBV6-4 TRBJ2-1 KLGGALQAK CASSEGTRVGEQFF_CAVSKDSSNTGKLIF_KLGGALQAK KLGGALQAK-IE-1-CMV CASSEGTRVGEQFF_CAVSKDSSNTGKLIF CASSEGTRVGEQFF_CAVSKDSSNTGKLIF 0.452 A0301_KLGGALQAK
KLGGALQAK A0301 CAGAKSTSGTYKYIF CATSSDRDQPQHF TRAV5 TRAJ40 TRBV15 TRBJ1-5 KLGGALQAK CATSSDRDQPQHF_CAGAKSTSGTYKYIF_KLGGALQAK KLGGALQAK-IE-1-CMV CATSSDRDQPQHF_CAGAKSTSGTYKYIF CATSSDRDQPQHF_CAGAKSTSGTYKYIF 0.481 A0301_KLGGALQAK
RAKFKQLL B0801 CAMNRYSTLTF CASSEGSSYEQYF TRAV12-3 TRAJ11 TRBV2 TRBJ2-7 RAKFKQLL CASSEGSSYEQYF_CAMNRYSTLTF_RAKFKQLL RAKFKQLL-BZLF1-EBV CASSEGSSYEQYF_CAMNRYSTLTF CASSEGSSYEQYF_CAMNRYSTLTF 0.494 B0801_RAKFKQLL
KLGGALQAK A0301 CALSEATYNTDKLIF CASSLGGERGTDTQYF TRAV19 TRAJ34 TRBV12-4 TRBJ2-3 KLGGALQAK CASSLGGERGTDTQYF_CALSEATYNTDKLIF_KLGGALQAK KLGGALQAK-IE-1-CMV CASSLGGERGTDTQYF_CALSEATYNTDKLIF CASSLGGERGTDTQYF_CALSEATYNTDKLIF 0.496 A0301_KLGGALQAK
GILGFVFTL A0201 CAFMIGAGGTSYGKLTF CASSIGSYGYTF TRAV38-1 TRAJ52 TRBV19 TRBJ1-2 GILGFVFTL CASSIGSYGYTF_CAFMIGAGGTSYGKLTF_GILGFVFTL GILGFVFTL-Flu-MP-Influenza CASSIGSYGYTF_CAFMIGAGGTSYGKLTF CASSIGSYGYTF_CAFMIGAGGTSYGKLTF 0.841 A0201_GILGFVFTL
KLGGALQAK A0301 CAVRDINRGNTPLVF CASSLGSYEQYF TRAV3 TRAJ29 TRBV13 TRBJ2-7 KLGGALQAK CASSLGSYEQYF_CAVRDINRGNTPLVF_KLGGALQAK KLGGALQAK-IE-1-CMV CASSLGSYEQYF_CAVRDINRGNTPLVF CASSLGSYEQYF_CAVRDINRGNTPLVF 0.495 A0301_KLGGALQAK
GILGFVFTL A0201 CATDGGGGSQGNLIF CASSPRSTDTQYF TRAV17 TRAJ42 TRBV19 TRBJ2-3 GILGFVFTL CASSPRSTDTQYF_CATDGGGGSQGNLIF_GILGFVFTL GILGFVFTL-Flu-MP-Influenza CASSPRSTDTQYF_CATDGGGGSQGNLIF CASSPRSTDTQYF_CATDGGGGSQGNLIF 0.833 A0201_GILGFVFTL
ELAGIGILTV A0201 CALGNTDKLIF CASSAKGLGNTIYF TRAV12-2 TRAJ34 TRBV7-8 TRBJ1-3 ELAGIGILTV CASSAKGLGNTIYF_CALGNTDKLIF_ELAGIGILTV ELAGIGILTV-MART-1-Cancer CASSAKGLGNTIYF_CALGNTDKLIF CASSAKGLGNTIYF_CALGNTDKLIF 0.448 A0201_ELAGIGILTV
RLRAEAQVK A0301 CALITIQGAQKLVF CASSFLFHTEAFF TRAV19 TRAJ54 TRBV7-9 TRBJ1-1 RLRAEAQVK CASSFLFHTEAFF_CALITIQGAQKLVF_RLRAEAQVK RLRAEAQVK-EMNA-3A-EBV CASSFLFHTEAFF_CALITIQGAQKLVF CASSFLFHTEAFF_CALITIQGAQKLVF 0.412 A0301_RLRAEAQVK
KLGGALQAK A0301 CVVTGNQFYF CASSQYHVEGSTEAFF TRAV12-1 TRAJ49 TRBV4-1 TRBJ1-1 KLGGALQAK CASSQYHVEGSTEAFF_CVVTGNQFYF_KLGGALQAK KLGGALQAK-IE-1-CMV CASSQYHVEGSTEAFF_CVVTGNQFYF CASSQYHVEGSTEAFF_CVVTGNQFYF 0.467 A0301_KLGGALQAK
RLRAEAQVK A0301 CAGQDTGNQFYF CASSLWGISPLHF TRAV35 TRAJ49 TRBV27 TRBJ1-6 RLRAEAQVK CASSLWGISPLHF_CAGQDTGNQFYF_RLRAEAQVK RLRAEAQVK-EMNA-3A-EBV CASSLWGISPLHF_CAGQDTGNQFYF CASSLWGISPLHF_CAGQDTGNQFYF 0.383 A0301_RLRAEAQVK
GILGFVFTL A0201 CAVNDYKLSF CASRPKQGGGGNEQFF TRAV8-3 TRAJ20 TRBV27 TRBJ2-1 GILGFVFTL CASRPKQGGGGNEQFF_CAVNDYKLSF_GILGFVFTL GILGFVFTL-Flu-MP-Influenza CASRPKQGGGGNEQFF_CAVNDYKLSF CASRPKQGGGGNEQFF_CAVNDYKLSF 0.844 A0201_GILGFVFTL
KLGGALQAK A0301 CVVNQAGTALIF CASSKGTEAFF TRAV12-1 TRAJ15 TRBV5-1 TRBJ1-1 KLGGALQAK CASSKGTEAFF_CVVNQAGTALIF_KLGGALQAK KLGGALQAK-IE-1-CMV CASSKGTEAFF_CVVNQAGTALIF CASSKGTEAFF_CVVNQAGTALIF 0.476 A0301_KLGGALQAK
KLGGALQAK A0301 CAVYSLGQFYF CSAATGNTEAFF TRAV27 TRAJ49 TRBV29-1 TRBJ1-1 KLGGALQAK CSAATGNTEAFF_CAVYSLGQFYF_KLGGALQAK KLGGALQAK-IE-1-CMV CSAATGNTEAFF_CAVYSLGQFYF CSAATGNTEAFF_CAVYSLGQFYF 0.511 A0301_KLGGALQAK
GILGFVFTL A0201 CAATNQAGTALIF CASSDRSNQPQHF TRAV13-1 TRAJ15 TRBV19 TRBJ1-5 GILGFVFTL CASSDRSNQPQHF_CAATNQAGTALIF_GILGFVFTL GILGFVFTL-Flu-MP-Influenza CASSDRSNQPQHF_CAATNQAGTALIF CASSDRSNQPQHF_CAATNQAGTALIF 0.85 A0201_GILGFVFTL
ELAGIGILTV A0201 CAVNTGGFKTIF CASTLGGGQPQHF TRAV12-2 TRAJ9 TRBV2 TRBJ1-5 ELAGIGILTV CASTLGGGQPQHF_CAVNTGGFKTIF_ELAGIGILTV ELAGIGILTV-MART-1-Cancer CASTLGGGQPQHF_CAVNTGGFKTIF CASTLGGGQPQHF_CAVNTGGFKTIF 0.489 A0201_ELAGIGILTV
KLGGALQAK A0301 CAENTLTF CASSKTGSGSYEQYF TRAV13-2 TRAJ39 TRBV4-1 TRBJ2-7 KLGGALQAK CASSKTGSGSYEQYF_CAENTLTF_KLGGALQAK KLGGALQAK-IE-1-CMV CASSKTGSGSYEQYF_CAENTLTF CASSKTGSGSYEQYF_CAENTLTF 0.472 A0301_KLGGALQAK
KLGGALQAK A0301 CAASFSGNTGKLIF CASSQGAGIGRTDTQYF TRAV29/DV5 TRAJ37 TRBV4-1 TRBJ2-3 KLGGALQAK CASSQGAGIGRTDTQYF_CAASFSGNTGKLIF_KLGGALQAK KLGGALQAK-IE-1-CMV CASSQGAGIGRTDTQYF_CAASFSGNTGKLIF CASSQGAGIGRTDTQYF_CAASFSGNTGKLIF 0.477 A0301_KLGGALQAK
GILGFVFTL A0201 CALSEAGTGGSYIPTF CASSIFGGQPQHF TRAV19 TRAJ6 TRBV19 TRBJ1-5 GILGFVFTL CASSIFGGQPQHF_CALSEAGTGGSYIPTF_GILGFVFTL GILGFVFTL-Flu-MP-Influenza CASSIFGGQPQHF_CALSEAGTGGSYIPTF CASSIFGGQPQHF_CALSEAGTGGSYIPTF 0.826 A0201_GILGFVFTL
KLGGALQAK A0301 CVVRGGRAGGTSYGKLTF CASSRQGSWLETQYF TRAV8-2 TRAJ52 TRBV6-5 TRBJ2-5 KLGGALQAK CASSRQGSWLETQYF_CVVRGGRAGGTSYGKLTF_KLGGALQAK KLGGALQAK-IE-1-CMV CASSRQGSWLETQYF_CVVRGGRAGGTSYGKLTF CASSRQGSWLETQYF_CVVRGGRAGGTSYGKLTF 0.482 A0301_KLGGALQAK
KLGGALQAK A0301 CAESWGGGFKTIF CASSFSKGSGTDGYTF TRAV5 TRAJ9 TRBV27 TRBJ1-2 KLGGALQAK CASSFSKGSGTDGYTF_CAESWGGGFKTIF_KLGGALQAK KLGGALQAK-IE-1-CMV CASSFSKGSGTDGYTF_CAESWGGGFKTIF CASSFSKGSGTDGYTF_CAESWGGGFKTIF 0.505 A0301_KLGGALQAK
KLGGALQAK A0301 CALSEAGSGGSNYKLTF CASSGKYSNQPQHF TRAV19 TRAJ53 TRBV10-2 TRBJ1-5 KLGGALQAK CASSGKYSNQPQHF_CALSEAGSGGSNYKLTF_KLGGALQAK KLGGALQAK-IE-1-CMV CASSGKYSNQPQHF_CALSEAGSGGSNYKLTF CASSGKYSNQPQHF_CALSEAGSGGSNYKLTF 0.492 A0301_KLGGALQAK
GILGFVFTL A0201 CAENKGGGSQGNLIF CASSDRDHRRFF TRAV13-2 TRAJ42 TRBV10-1 TRBJ1-4 GILGFVFTL CASSDRDHRRFF_CAENKGGGSQGNLIF_GILGFVFTL GILGFVFTL-Flu-MP-Influenza CASSDRDHRRFF_CAENKGGGSQGNLIF CASSDRDHRRFF_CAENKGGGSQGNLIF 0.856 A0201_GILGFVFTL
IVTDFSVIK A1101 CAMREGAGGNDYKLSF CASSLGTGARGYTF TRAV14DV4 TRAJ20 TRBV11-2 TRBJ1-2 IVTDFSVIK CASSLGTGARGYTF_CAMREGAGGNDYKLSF_IVTDFSVIK IVTDFSVIK-EBNA-3B-EBV CASSLGTGARGYTF_CAMREGAGGNDYKLSF CASSLGTGARGYTF_CAMREGAGGNDYKLSF 0.081 A1101_IVTDFSVIK
KLGGALQAK A0301 CVVSAGYALNF CASRSLQTFF TRAV10 TRAJ41 TRBV25-1 TRBJ2-1 KLGGALQAK CASRSLQTFF_CVVSAGYALNF_KLGGALQAK KLGGALQAK-IE-1-CMV CASRSLQTFF_CVVSAGYALNF CASRSLQTFF_CVVSAGYALNF 0.472 A0301_KLGGALQAK
IVTDFSVIK A1101 CILSPAGTASKLTF CASSWGGGSHYGYTF TRAV26-2 TRAJ44 TRBV11-2 TRBJ1-2 IVTDFSVIK CASSWGGGSHYGYTF_CILSPAGTASKLTF_IVTDFSVIK IVTDFSVIK-EBNA-3B-EBV CASSWGGGSHYGYTF_CILSPAGTASKLTF CASSWGGGSHYGYTF_CILSPAGTASKLTF 0.077 A1101_IVTDFSVIK
KLGGALQAK A0301 CAGSAFSGGGADGLTF CASSPIRAMGSYEQYF TRAV35 TRAJ45 TRBV12-4 TRBJ2-7 KLGGALQAK CASSPIRAMGSYEQYF_CAGSAFSGGGADGLTF_KLGGALQAK KLGGALQAK-IE-1-CMV CASSPIRAMGSYEQYF_CAGSAFSGGGADGLTF CASSPIRAMGSYEQYF_CAGSAFSGGGADGLTF 0.452 A0301_KLGGALQAK
IVTDFSVIK A1101 CAVRPPPSSGGYQKVTF CASSLSDPGEVSPLHF TRAV3 TRAJ13 TRBV28 TRBJ1-6 IVTDFSVIK CASSLSDPGEVSPLHF_CAVRPPPSSGGYQKVTF_IVTDFSVIK IVTDFSVIK-EBNA-3B-EBV CASSLSDPGEVSPLHF_CAVRPPPSSGGYQKVTF CASSLSDPGEVSPLHF_CAVRPPPSSGGYQKVTF 0.094 A1101_IVTDFSVIK
RAKFKQLL B0801 CAASETSYDKVIF CASSFTGQANTEAFF TRAV13-1 TRAJ50 TRBV12-3 TRBJ1-1 RAKFKQLL CASSFTGQANTEAFF_CAASETSYDKVIF_RAKFKQLL RAKFKQLL-BZLF1-EBV CASSFTGQANTEAFF_CAASETSYDKVIF CASSFTGQANTEAFF_CAASETSYDKVIF 0.508 B0801_RAKFKQLL
IVTDFSVIK A1101 CAVTYRLSGLTF CASSPTQGATGELFF TRAV12-2 TRAJ48 TRBV4-1 TRBJ2-2 IVTDFSVIK CASSPTQGATGELFF_CAVTYRLSGLTF_IVTDFSVIK IVTDFSVIK-EBNA-3B-EBV CASSPTQGATGELFF_CAVTYRLSGLTF CASSPTQGATGELFF_CAVTYRLSGLTF 0.079 A1101_IVTDFSVIK
KLGGALQAK A0301 CASGGYNNARLMF CASSGRDRVWNNYGYTF TRAV24 TRAJ31 TRBV25-1 TRBJ1-2 KLGGALQAK CASSGRDRVWNNYGYTF_CASGGYNNARLMF_KLGGALQAK KLGGALQAK-IE-1-CMV CASSGRDRVWNNYGYTF_CASGGYNNARLMF CASSGRDRVWNNYGYTF_CASGGYNNARLMF 0.478 A0301_KLGGALQAK
KLGGALQAK A0301 CAEPSGGYQKVTF CASSRMDGPAYEQYF TRAV5 TRAJ13 TRBV18 TRBJ2-7 KLGGALQAK CASSRMDGPAYEQYF_CAEPSGGYQKVTF_KLGGALQAK KLGGALQAK-IE-1-CMV CASSRMDGPAYEQYF_CAEPSGGYQKVTF CASSRMDGPAYEQYF_CAEPSGGYQKVTF 0.524 A0301_KLGGALQAK
AVFDRKSDAK A1101 CAAKEGYSTLTF CASSLYSATGELFF TRAV13-1 TRAJ11 TRBV28 TRBJ2-2 AVFDRKSDAK CASSLYSATGELFF_CAAKEGYSTLTF_AVFDRKSDAK AVFDRKSDAK-EBNA-3B-EBV CASSLYSATGELFF_CAAKEGYSTLTF CASSLYSATGELFF_CAAKEGYSTLTF 0.358 A1101_AVFDRKSDAK
RAKFKQLL B0801 CATDGRSTLTF CSVGTGDWGEQYF TRAV17 TRAJ11 TRBV29-1 TRBJ2-7 RAKFKQLL CSVGTGDWGEQYF_CATDGRSTLTF_RAKFKQLL RAKFKQLL-BZLF1-EBV CSVGTGDWGEQYF_CATDGRSTLTF CSVGTGDWGEQYF_CATDGRSTLTF 0.539 B0801_RAKFKQLL
KLGGALQAK A0301 CAVKGPNNAGNMLTF CASSLLAGGPRDTQYF TRAV21 TRAJ39 TRBV6-5 TRBJ2-3 KLGGALQAK CASSLLAGGPRDTQYF_CAVKGPNNAGNMLTF_KLGGALQAK KLGGALQAK-IE-1-CMV CASSLLAGGPRDTQYF_CAVKGPNNAGNMLTF CASSLLAGGPRDTQYF_CAVKGPNNAGNMLTF 0.499 A0301_KLGGALQAK
KLGGALQAK A0301 CVVVDGGSQGNLIF CASSRHLQSNFNYGYTF TRAV12-1 TRAJ42 TRBV6-5 TRBJ1-2 KLGGALQAK CASSRHLQSNFNYGYTF_CVVVDGGSQGNLIF_KLGGALQAK KLGGALQAK-IE-1-CMV CASSRHLQSNFNYGYTF_CVVVDGGSQGNLIF CASSRHLQSNFNYGYTF_CVVVDGGSQGNLIF 0.48 A0301_KLGGALQAK
KLGGALQAK A0301 CAEISGNTPLVF CASSAGAAGANVLTF TRAV13-2 TRAJ29 TRBV11-2 TRBJ2-6 KLGGALQAK CASSAGAAGANVLTF_CAEISGNTPLVF_KLGGALQAK KLGGALQAK-IE-1-CMV CASSAGAAGANVLTF_CAEISGNTPLVF CASSAGAAGANVLTF_CAEISGNTPLVF 0.442 A0301_KLGGALQAK
KLGGALQAK A0301 CAMRGWLNQGGKLIF CASSSGEKLFF TRAV14/DV4 TRAJ23 TRBV27 TRBJ1-4 KLGGALQAK CASSSGEKLFF_CAMRGWLNQGGKLIF_KLGGALQAK KLGGALQAK-IE-1-CMV CASSSGEKLFF_CAMRGWLNQGGKLIF CASSSGEKLFF_CAMRGWLNQGGKLIF 0.489 A0301_KLGGALQAK
KLGGALQAK A0301 CIVRVANDMRF CSAGQGARRAFF TRAV26-1 TRAJ43 TRBV6-5 TRBJ1-1 KLGGALQAK CSAGQGARRAFF_CIVRVANDMRF_KLGGALQAK KLGGALQAK-IE-1-CMV CSAGQGARRAFF_CIVRVANDMRF CSAGQGARRAFF_CIVRVANDMRF 0.463 A0301_KLGGALQAK
SLLMWITQV A0201 CAASRGTNAGKSTF CASSITGWGGTEAFF TRAV23/DV6 TRAJ27 TRBV6-6 TRBJ1-1 SLLMWITQV CASSITGWGGTEAFF_CAASRGTNAGKSTF_SLLMWITQV SLLMWITQV-NY-ESO-1-Cancer CASSITGWGGTEAFF_CAASRGTNAGKSTF CASSITGWGGTEAFF_CAASRGTNAGKSTF 0.545 A0201_SLLMWITQV
GILGFVFTL A0201 CAFMTNAGGTSYGKLTF CASSIGVYGYTF TRAV38-1 TRAJ52 TRBV19 TRBJ1-2 GILGFVFTL CASSIGVYGYTF_CAFMTNAGGTSYGKLTF_GILGFVFTL GILGFVFTL-Flu-MP-Influenza CASSIGVYGYTF_CAFMTNAGGTSYGKLTF CASSIGVYGYTF_CAFMTNAGGTSYGKLTF 0.839 A0201_GILGFVFTL
KLGGALQAK A0301 CAMYTGNQFYF CAWGGNNEQFF TRAV12-3 TRAJ49 TRBV30 TRBJ2-1 KLGGALQAK CAWGGNNEQFF_CAMYTGNQFYF_KLGGALQAK KLGGALQAK-IE-1-CMV CAWGGNNEQFF_CAMYTGNQFYF CAWGGNNEQFF_CAMYTGNQFYF 0.476 A0301_KLGGALQAK
KLGGALQAK A0301 CAVYQGGKLIF CASSFGGQLYEQYF TRAV8-3 TRAJ23 TRBV27 TRBJ2-7 KLGGALQAK CASSFGGQLYEQYF_CAVYQGGKLIF_KLGGALQAK KLGGALQAK-IE-1-CMV CASSFGGQLYEQYF_CAVYQGGKLIF CASSFGGQLYEQYF_CAVYQGGKLIF 0.478 A0301_KLGGALQAK
KLGGALQAK A0301 CIVMGYSTLTF CASSPDKANTGELFF TRAV26-1 TRAJ11 TRBV13 TRBJ2-2 KLGGALQAK CASSPDKANTGELFF_CIVMGYSTLTF_KLGGALQAK KLGGALQAK-IE-1-CMV CASSPDKANTGELFF_CIVMGYSTLTF CASSPDKANTGELFF_CIVMGYSTLTF 0.457 A0301_KLGGALQAK
RAKFKQLL B0801 CAETQDSNYQLIW CASSSSSTGELFF TRAV5 TRAJ33 TRBV12-3 TRBJ2-2 RAKFKQLL CASSSSSTGELFF_CAETQDSNYQLIW_RAKFKQLL RAKFKQLL-BZLF1-EBV CASSSSSTGELFF_CAETQDSNYQLIW CASSSSSTGELFF_CAETQDSNYQLIW 0.514 B0801_RAKFKQLL
KLGGALQAK A0301 CVVNTGSSNTGKLIF CASSQEAGTGYNEQFF TRAV12-1 TRAJ37 TRBV4-1 TRBJ2-1 KLGGALQAK CASSQEAGTGYNEQFF_CVVNTGSSNTGKLIF_KLGGALQAK KLGGALQAK-IE-1-CMV CASSQEAGTGYNEQFF_CVVNTGSSNTGKLIF CASSQEAGTGYNEQFF_CVVNTGSSNTGKLIF 0.49 A0301_KLGGALQAK
GLCTLVAML A0201 CAELKEKLIF CSARWGGGTDTQYF TRAV5 TRAJ4 TRBV20-1 TRBJ2-3 GLCTLVAML CSARWGGGTDTQYF_CAELKEKLIF_GLCTLVAML GLCTLVAML-BMLF1-EBV CSARWGGGTDTQYF_CAELKEKLIF CSARWGGGTDTQYF_CAELKEKLIF 0.478 A0201_GLCTLVAML
GILGFVFTL A0201 CAGNYGGSQGNLIF CASSIRSDEKLFF TRAV25 TRAJ42 TRBV19 TRBJ1-4 GILGFVFTL CASSIRSDEKLFF_CAGNYGGSQGNLIF_GILGFVFTL GILGFVFTL-Flu-MP-Influenza CASSIRSDEKLFF_CAGNYGGSQGNLIF CASSIRSDEKLFF_CAGNYGGSQGNLIF 0.82 A0201_GILGFVFTL
KLGGALQAK A0301 CAVRDKDGGATNKLIF CATSDRLAGGELFF TRAV1-2 TRAJ32 TRBV24-1 TRBJ2-2 KLGGALQAK CATSDRLAGGELFF_CAVRDKDGGATNKLIF_KLGGALQAK KLGGALQAK-IE-1-CMV CATSDRLAGGELFF_CAVRDKDGGATNKLIF CATSDRLAGGELFF_CAVRDKDGGATNKLIF 0.486 A0301_KLGGALQAK
KLGGALQAK A0301 CAFMKHLNYGQNFVF CASSVGTSGGYEQYF TRAV38-1 TRAJ26 TRBV9 TRBJ2-7 KLGGALQAK CASSVGTSGGYEQYF_CAFMKHLNYGQNFVF_KLGGALQAK KLGGALQAK-IE-1-CMV CASSVGTSGGYEQYF_CAFMKHLNYGQNFVF CASSVGTSGGYEQYF_CAFMKHLNYGQNFVF 0.473 A0301_KLGGALQAK
KLGGALQAK A0301 CAVNWEEQGGSYIPTF CASSTPGQGAGEQFF TRAV12-2 TRAJ6 TRBV6-5 TRBJ2-1 KLGGALQAK CASSTPGQGAGEQFF_CAVNWEEQGGSYIPTF_KLGGALQAK KLGGALQAK-IE-1-CMV CASSTPGQGAGEQFF_CAVNWEEQGGSYIPTF CASSTPGQGAGEQFF_CAVNWEEQGGSYIPTF 0.458 A0301_KLGGALQAK
KLGGALQAK A0301 CAASAGMNDMRF CASSLVHLWTGELFF TRAV29DV5 TRAJ43 TRBV12-4 TRBJ2-2 KLGGALQAK CASSLVHLWTGELFF_CAASAGMNDMRF_KLGGALQAK KLGGALQAK-IE-1-CMV CASSLVHLWTGELFF_CAASAGMNDMRF CASSLVHLWTGELFF_CAASAGMNDMRF 0.487 A0301_KLGGALQAK
KLGGALQAK A0301 CALSSGAGSYQLTF CASSYSAGRDNEQFF TRAV9-2 TRAJ28 TRBV6-5 TRBJ2-1 KLGGALQAK CASSYSAGRDNEQFF_CALSSGAGSYQLTF_KLGGALQAK KLGGALQAK-IE-1-CMV CASSYSAGRDNEQFF_CALSSGAGSYQLTF CASSYSAGRDNEQFF_CALSSGAGSYQLTF 0.507 A0301_KLGGALQAK
RAKFKQLL B0801 CIVREINNDMRF CASSPTPTANYGYTF TRAV26-1 TRAJ43 TRBV4-1 TRBJ1-2 RAKFKQLL CASSPTPTANYGYTF_CIVREINNDMRF_RAKFKQLL RAKFKQLL-BZLF1-EBV CASSPTPTANYGYTF_CIVREINNDMRF CASSPTPTANYGYTF_CIVREINNDMRF 0.481 B0801_RAKFKQLL
KLGGALQAK A0301 CALIRAGGQNFVF CASSLGTANYGYTF TRAV19 TRAJ26 TRBV5-4 TRBJ1-2 KLGGALQAK CASSLGTANYGYTF_CALIRAGGQNFVF_KLGGALQAK KLGGALQAK-IE-1-CMV CASSLGTANYGYTF_CALIRAGGQNFVF CASSLGTANYGYTF_CALIRAGGQNFVF 0.44 A0301_KLGGALQAK
KLGGALQAK A0301 CAMEGGYQKVTF CSVSWDEGYEQYF TRAV12-3 TRAJ13 TRBV29-1 TRBJ2-7 KLGGALQAK CSVSWDEGYEQYF_CAMEGGYQKVTF_KLGGALQAK KLGGALQAK-IE-1-CMV CSVSWDEGYEQYF_CAMEGGYQKVTF CSVSWDEGYEQYF_CAMEGGYQKVTF 0.481 A0301_KLGGALQAK
KLGGALQAK A0301 CALIRGGGQNFVF CASSLGTANYGYTF TRAV19 TRAJ26 TRBV5-4 TRBJ1-2 KLGGALQAK CASSLGTANYGYTF_CALIRGGGQNFVF_KLGGALQAK KLGGALQAK-IE-1-CMV CASSLGTANYGYTF_CALIRGGGQNFVF CASSLGTANYGYTF_CALIRGGGQNFVF 0.474 A0301_KLGGALQAK
RAKFKQLL B0801 CAVSEGSNYKLTF CASTNTDTQYF TRAV8-6 TRAJ53 TRBV12-4 TRBJ2-3 RAKFKQLL CASTNTDTQYF_CAVSEGSNYKLTF_RAKFKQLL RAKFKQLL-BZLF1-EBV CASTNTDTQYF_CAVSEGSNYKLTF CASTNTDTQYF_CAVSEGSNYKLTF 0.532 B0801_RAKFKQLL
AVFDRKSDAK A1101 CALSEGNSGGYQKVTF CASSESWGPYEQYF TRAV19 TRAJ13 TRBV10-2 TRBJ2-7 AVFDRKSDAK CASSESWGPYEQYF_CALSEGNSGGYQKVTF_AVFDRKSDAK AVFDRKSDAK-EBNA-3B-EBV CASSESWGPYEQYF_CALSEGNSGGYQKVTF CASSESWGPYEQYF_CALSEGNSGGYQKVTF 0.351 A1101_AVFDRKSDAK
RAKFKQLL B0801 CAGVGTGANNLFF CASSPIRDRGCYEQYF TRAV27 TRAJ36 TRBV6-5 TRBJ2-7 RAKFKQLL CASSPIRDRGCYEQYF_CAGVGTGANNLFF_RAKFKQLL RAKFKQLL-BZLF1-EBV CASSPIRDRGCYEQYF_CAGVGTGANNLFF CASSPIRDRGCYEQYF_CAGVGTGANNLFF 0.498 B0801_RAKFKQLL
KLGGALQAK A0301 CAFMRGRGKLTF CASSFRDSYEQYF TRAV38-1 TRAJ52 TRBV7-9 TRBJ2-7 KLGGALQAK CASSFRDSYEQYF_CAFMRGRGKLTF_KLGGALQAK KLGGALQAK-IE-1-CMV CASSFRDSYEQYF_CAFMRGRGKLTF CASSFRDSYEQYF_CAFMRGRGKLTF 0.478 A0301_KLGGALQAK
KLGGALQAK A0301 CVVKNQGNDMRF CATSDPQTGGFDEQFF TRAV12-1 TRAJ43 TRBV24-1 TRBJ2-1 KLGGALQAK CATSDPQTGGFDEQFF_CVVKNQGNDMRF_KLGGALQAK KLGGALQAK-IE-1-CMV CATSDPQTGGFDEQFF_CVVKNQGNDMRF CATSDPQTGGFDEQFF_CVVKNQGNDMRF 0.458 A0301_KLGGALQAK
KLGGALQAK A0301 CAVGEVGQKLLF CASSFWQGQETQYF TRAV8-3 TRAJ16 TRBV11-2 TRBJ2-5 KLGGALQAK CASSFWQGQETQYF_CAVGEVGQKLLF_KLGGALQAK KLGGALQAK-IE-1-CMV CASSFWQGQETQYF_CAVGEVGQKLLF CASSFWQGQETQYF_CAVGEVGQKLLF 0.485 A0301_KLGGALQAK
KLGGALQAK A0301 CAPMDSNYQLIW CSASEGAGEVYGYTF TRAV1-2 TRAJ33 TRBV20-1 TRBJ1-2 KLGGALQAK CSASEGAGEVYGYTF_CAPMDSNYQLIW_KLGGALQAK KLGGALQAK-IE-1-CMV CSASEGAGEVYGYTF_CAPMDSNYQLIW CSASEGAGEVYGYTF_CAPMDSNYQLIW 0.486 A0301_KLGGALQAK
RTLNAWVKV A0201 CALRLNGANNLFF CASKEVAGAQETQYF TRAV16 TRAJ36 TRBV2 TRBJ2-5 RTLNAWVKV CASKEVAGAQETQYF_CALRLNGANNLFF_RTLNAWVKV RTLNAWVKV-Gag-protein-HIV CASKEVAGAQETQYF_CALRLNGANNLFF CASKEVAGAQETQYF_CALRLNGANNLFF 0.018 A0201_RTLNAWVKV
KLGGALQAK A0301 CAVQARGAGGTSYGKLTF CASSQDPPGTSGGAEQFF TRAV20 TRAJ52 TRBV4-1 TRBJ2-1 KLGGALQAK CASSQDPPGTSGGAEQFF_CAVQARGAGGTSYGKLTF_KLGGALQAK KLGGALQAK-IE-1-CMV CASSQDPPGTSGGAEQFF_CAVQARGAGGTSYGKLTF CASSQDPPGTSGGAEQFF_CAVQARGAGGTSYGKLTF 0.529 A0301_KLGGALQAK
RAKFKQLL B0801 CADSGGGADGLTF CAWTGTGKIGWDSPLHF TRAV13-2 TRAJ45 TRBV30 TRBJ1-6 RAKFKQLL CAWTGTGKIGWDSPLHF_CADSGGGADGLTF_RAKFKQLL RAKFKQLL-BZLF1-EBV CAWTGTGKIGWDSPLHF_CADSGGGADGLTF CAWTGTGKIGWDSPLHF_CADSGGGADGLTF 0.5 B0801_RAKFKQLL
KLGGALQAK A0301 CAVMWDSGGSNYKLTF CASSTVGALYNEQFF TRAV12-2 TRAJ53 TRBV12-4 TRBJ2-1 KLGGALQAK CASSTVGALYNEQFF_CAVMWDSGGSNYKLTF_KLGGALQAK KLGGALQAK-IE-1-CMV CASSTVGALYNEQFF_CAVMWDSGGSNYKLTF CASSTVGALYNEQFF_CAVMWDSGGSNYKLTF 0.444 A0301_KLGGALQAK
KLGGALQAK A0301 CAVGDSNYQLIW CAWSVGQVNEKLFF TRAV1-2 TRAJ33 TRBV30 TRBJ1-4 KLGGALQAK CAWSVGQVNEKLFF_CAVGDSNYQLIW_KLGGALQAK KLGGALQAK-IE-1-CMV CAWSVGQVNEKLFF_CAVGDSNYQLIW CAWSVGQVNEKLFF_CAVGDSNYQLIW 0.496 A0301_KLGGALQAK
RAKFKQLL B0801 CATDASGGSNYKLTF CASSARSSYEQYF TRAV17 TRAJ53 TRBV19 TRBJ2-7 RAKFKQLL CASSARSSYEQYF_CATDASGGSNYKLTF_RAKFKQLL RAKFKQLL-BZLF1-EBV CASSARSSYEQYF_CATDASGGSNYKLTF CASSARSSYEQYF_CATDASGGSNYKLTF 0.522 B0801_RAKFKQLL
KLGGALQAK A0301 CAAPLDKLIF CASSPGTGGFQPQHF TRAV29DV5 TRAJ34 TRBV10-2 TRBJ1-5 KLGGALQAK CASSPGTGGFQPQHF_CAAPLDKLIF_KLGGALQAK KLGGALQAK-IE-1-CMV CASSPGTGGFQPQHF_CAAPLDKLIF CASSPGTGGFQPQHF_CAAPLDKLIF 0.46 A0301_KLGGALQAK
ELAGIGILTV A0201 CAVSIGFGNVLHC CASSGRAGTGVQFF TRAV12-2 TRAJ35 TRBV27 TRBJ2-1 ELAGIGILTV CASSGRAGTGVQFF_CAVSIGFGNVLHC_ELAGIGILTV ELAGIGILTV-MART-1-Cancer CASSGRAGTGVQFF_CAVSIGFGNVLHC CASSGRAGTGVQFF_CAVSIGFGNVLHC 0.419 A0201_ELAGIGILTV
RLRAEAQVK A0301 CALEGEQAGTALIF CASSEAPGESNSPLHF TRAV6 TRAJ15 TRBV6-1 TRBJ1-6 RLRAEAQVK CASSEAPGESNSPLHF_CALEGEQAGTALIF_RLRAEAQVK RLRAEAQVK-EMNA-3A-EBV CASSEAPGESNSPLHF_CALEGEQAGTALIF CASSEAPGESNSPLHF_CALEGEQAGTALIF 0.386 A0301_RLRAEAQVK
RAKFKQLL B0801 CAGTDSWGKFQF CASSSSSGVHEQFF TRAV35 TRAJ24 TRBV5-4 TRBJ2-1 RAKFKQLL CASSSSSGVHEQFF_CAGTDSWGKFQF_RAKFKQLL RAKFKQLL-BZLF1-EBV CASSSSSGVHEQFF_CAGTDSWGKFQF CASSSSSGVHEQFF_CAGTDSWGKFQF 0.529 B0801_RAKFKQLL
GILGFVFTL A0201 CAGPYNQGGKLIF CASSLFGRDLGGYTF TRAV12-2 TRAJ23 TRBV12-3 TRBJ1-2 GILGFVFTL CASSLFGRDLGGYTF_CAGPYNQGGKLIF_GILGFVFTL GILGFVFTL-Flu-MP-Influenza CASSLFGRDLGGYTF_CAGPYNQGGKLIF CASSLFGRDLGGYTF_CAGPYNQGGKLIF 0.821 A0201_GILGFVFTL
KLGGALQAK A0301 CALSEARTNAGKSTF CASSPSLNSGNTIYF TRAV19 TRAJ27 TRBV7-8 TRBJ1-3 KLGGALQAK CASSPSLNSGNTIYF_CALSEARTNAGKSTF_KLGGALQAK KLGGALQAK-IE-1-CMV CASSPSLNSGNTIYF_CALSEARTNAGKSTF CASSPSLNSGNTIYF_CALSEARTNAGKSTF 0.484 A0301_KLGGALQAK
KLGGALQAK A0301 CALSEGLTF CASSLSGGGQSTDTQYF TRAV9-2 TRAJ28 TRBV11-2 TRBJ2-3 KLGGALQAK CASSLSGGGQSTDTQYF_CALSEGLTF_KLGGALQAK KLGGALQAK-IE-1-CMV CASSLSGGGQSTDTQYF_CALSEGLTF CASSLSGGGQSTDTQYF_CALSEGLTF 0.458 A0301_KLGGALQAK
KLGGALQAK A0301 CAMRRPISSGSARQLTF CASSFQGSPQETQYF TRAV14DV4 TRAJ22 TRBV5-6 TRBJ2-5 KLGGALQAK CASSFQGSPQETQYF_CAMRRPISSGSARQLTF_KLGGALQAK KLGGALQAK-IE-1-CMV CASSFQGSPQETQYF_CAMRRPISSGSARQLTF CASSFQGSPQETQYF_CAMRRPISSGSARQLTF 0.493 A0301_KLGGALQAK
KLGGALQAK A0301 CAASMGGAQKLVF CASSQYRTAPEAFF TRAV13-1 TRAJ54 TRBV7-9 TRBJ1-1 KLGGALQAK CASSQYRTAPEAFF_CAASMGGAQKLVF_KLGGALQAK KLGGALQAK-IE-1-CMV CASSQYRTAPEAFF_CAASMGGAQKLVF CASSQYRTAPEAFF_CAASMGGAQKLVF 0.485 A0301_KLGGALQAK
KLGGALQAK A0301 CAGETMDSNYQLIW CASSYWDTPTDTQYF TRAV27 TRAJ33 TRBV6-2 TRBJ2-3 KLGGALQAK CASSYWDTPTDTQYF_CAGETMDSNYQLIW_KLGGALQAK KLGGALQAK-IE-1-CMV CASSYWDTPTDTQYF_CAGETMDSNYQLIW CASSYWDTPTDTQYF_CAGETMDSNYQLIW 0.483 A0301_KLGGALQAK
KLGGALQAK A0301 CAMILASNYKLTF CASSRSGGLQETQYF TRAV14/DV4 TRAJ53 TRBV12-4 TRBJ2-5 KLGGALQAK CASSRSGGLQETQYF_CAMILASNYKLTF_KLGGALQAK KLGGALQAK-IE-1-CMV CASSRSGGLQETQYF_CAMILASNYKLTF CASSRSGGLQETQYF_CAMILASNYKLTF 0.45 A0301_KLGGALQAK
KLGGALQAK A0301 CAVIGGSQGNLIF CASSPNPGTNTGELFF TRAV29/DV5 TRAJ42 TRBV4-2 TRBJ2-2 KLGGALQAK CASSPNPGTNTGELFF_CAVIGGSQGNLIF_KLGGALQAK KLGGALQAK-IE-1-CMV CASSPNPGTNTGELFF_CAVIGGSQGNLIF CASSPNPGTNTGELFF_CAVIGGSQGNLIF 0.471 A0301_KLGGALQAK
KLGGALQAK A0301 CALSDLNTGTASKLTF CASSVVSSAYNEQFF TRAV19 TRAJ44 TRBV9 TRBJ2-1 KLGGALQAK CASSVVSSAYNEQFF_CALSDLNTGTASKLTF_KLGGALQAK KLGGALQAK-IE-1-CMV CASSVVSSAYNEQFF_CALSDLNTGTASKLTF CASSVVSSAYNEQFF_CALSDLNTGTASKLTF 0.481 A0301_KLGGALQAK
KLGGALQAK A0301 CAARYSGAGSYQLTF CASSLSGSSYNEQFF TRAV27 TRAJ28 TRBV7-9 TRBJ2-1 KLGGALQAK CASSLSGSSYNEQFF_CAARYSGAGSYQLTF_KLGGALQAK KLGGALQAK-IE-1-CMV CASSLSGSSYNEQFF_CAARYSGAGSYQLTF CASSLSGSSYNEQFF_CAARYSGAGSYQLTF 0.499 A0301_KLGGALQAK
KLGGALQAK A0301 CAIGPGNMLTF CASSQDRPGGRPYNEQFF TRAV12-3 TRAJ39 TRBV4-3 TRBJ2-1 KLGGALQAK CASSQDRPGGRPYNEQFF_CAIGPGNMLTF_KLGGALQAK KLGGALQAK-IE-1-CMV CASSQDRPGGRPYNEQFF_CAIGPGNMLTF CASSQDRPGGRPYNEQFF_CAIGPGNMLTF 0.46 A0301_KLGGALQAK
KLGGALQAK A0301 CAVGAGTGFQKLVF CASSNHLWGRNEQYF TRAV8-3 TRAJ8 TRBV6-2 TRBJ2-7 KLGGALQAK CASSNHLWGRNEQYF_CAVGAGTGFQKLVF_KLGGALQAK KLGGALQAK-IE-1-CMV CASSNHLWGRNEQYF_CAVGAGTGFQKLVF CASSNHLWGRNEQYF_CAVGAGTGFQKLVF 0.482 A0301_KLGGALQAK
KLGGALQAK A0301 CAARITGTASKLTF CASSLMGDEAFF TRAV29DV5 TRAJ44 TRBV7-9 TRBJ1-1 KLGGALQAK CASSLMGDEAFF_CAARITGTASKLTF_KLGGALQAK KLGGALQAK-IE-1-CMV CASSLMGDEAFF_CAARITGTASKLTF CASSLMGDEAFF_CAARITGTASKLTF 0.462 A0301_KLGGALQAK
KLGGALQAK A0301 CAGDPGNTPLVF CASSLSGQGGWDEQYF TRAV35 TRAJ29 TRBV9 TRBJ2-7 KLGGALQAK CASSLSGQGGWDEQYF_CAGDPGNTPLVF_KLGGALQAK KLGGALQAK-IE-1-CMV CASSLSGQGGWDEQYF_CAGDPGNTPLVF CASSLSGQGGWDEQYF_CAGDPGNTPLVF 0.476 A0301_KLGGALQAK
GILGFVFTL A0201 CAVPDNYGQNFVF CASTTGVNTIYF TRAV20 TRAJ26 TRBV6-6 TRBJ1-3 GILGFVFTL CASTTGVNTIYF_CAVPDNYGQNFVF_GILGFVFTL GILGFVFTL-Flu-MP-Influenza CASTTGVNTIYF_CAVPDNYGQNFVF CASTTGVNTIYF_CAVPDNYGQNFVF 0.822 A0201_GILGFVFTL
ELAGIGILTV A0201 CAATYSGAGSYQLTF CASSNQETQYF TRAV13-1 TRAJ28 TRBV27 TRBJ2-5 ELAGIGILTV CASSNQETQYF_CAATYSGAGSYQLTF_ELAGIGILTV ELAGIGILTV-MART-1-Cancer CASSNQETQYF_CAATYSGAGSYQLTF CASSNQETQYF_CAATYSGAGSYQLTF 0.415 A0201_ELAGIGILTV
KLGGALQAK A0301 CAMRLGYSTLTF CASSPGQGYEKLFF TRAV14DV4 TRAJ11 TRBV27 TRBJ1-4 KLGGALQAK CASSPGQGYEKLFF_CAMRLGYSTLTF_KLGGALQAK KLGGALQAK-IE-1-CMV CASSPGQGYEKLFF_CAMRLGYSTLTF CASSPGQGYEKLFF_CAMRLGYSTLTF 0.498 A0301_KLGGALQAK
RAKFKQLL B0801 CAASETSYDKVIF CASSLLAGVSADTQYF TRAV13-1 TRAJ50 TRBV7-2 TRBJ2-3 RAKFKQLL CASSLLAGVSADTQYF_CAASETSYDKVIF_RAKFKQLL RAKFKQLL-BZLF1-EBV CASSLLAGVSADTQYF_CAASETSYDKVIF CASSLLAGVSADTQYF_CAASETSYDKVIF 0.532 B0801_RAKFKQLL
ELAGIGILTV A0201 CAMSPSNFGNEKLTF CAIPRRAVSGNTIYF TRAV12-3 TRAJ48 TRBV2 TRBJ1-3 ELAGIGILTV CAIPRRAVSGNTIYF_CAMSPSNFGNEKLTF_ELAGIGILTV ELAGIGILTV-MART-1-Cancer CAIPRRAVSGNTIYF_CAMSPSNFGNEKLTF CAIPRRAVSGNTIYF_CAMSPSNFGNEKLTF 0.433 A0201_ELAGIGILTV
KLGGALQAK A0301 CAYPTGNQFYF CASSLMTGAQYF TRAV38-2/DV8 TRAJ49 TRBV6-2 TRBJ2-3 KLGGALQAK CASSLMTGAQYF_CAYPTGNQFYF_KLGGALQAK KLGGALQAK-IE-1-CMV CASSLMTGAQYF_CAYPTGNQFYF CASSLMTGAQYF_CAYPTGNQFYF 0.502 A0301_KLGGALQAK
KLGGALQAK A0301 CALSEGGGATNKLIF CASSPGVGTYNEQFF TRAV19 TRAJ32 TRBV25-1 TRBJ2-1 KLGGALQAK CASSPGVGTYNEQFF_CALSEGGGATNKLIF_KLGGALQAK KLGGALQAK-IE-1-CMV CASSPGVGTYNEQFF_CALSEGGGATNKLIF CASSPGVGTYNEQFF_CALSEGGGATNKLIF 0.49 A0301_KLGGALQAK
KLGGALQAK A0301 CAMREGIGGNDYKLSF CASSLDYPYNEQFF TRAV14DV4 TRAJ20 TRBV5-1 TRBJ2-1 KLGGALQAK CASSLDYPYNEQFF_CAMREGIGGNDYKLSF_KLGGALQAK KLGGALQAK-IE-1-CMV CASSLDYPYNEQFF_CAMREGIGGNDYKLSF CASSLDYPYNEQFF_CAMREGIGGNDYKLSF 0.473 A0301_KLGGALQAK
KLGGALQAK A0301 CAVRAHSNYQLIW CASSSGLAGLNEQFF TRAV1-2 TRAJ33 TRBV7-9 TRBJ2-1 KLGGALQAK CASSSGLAGLNEQFF_CAVRAHSNYQLIW_KLGGALQAK KLGGALQAK-IE-1-CMV CASSSGLAGLNEQFF_CAVRAHSNYQLIW CASSSGLAGLNEQFF_CAVRAHSNYQLIW 0.453 A0301_KLGGALQAK
IVTDFSVIK A1101 CAVDLMKTSYDKVIF CASNSGAGTDTQYF TRAV21 TRAJ50 TRBV4-3 TRBJ2-3 IVTDFSVIK CASNSGAGTDTQYF_CAVDLMKTSYDKVIF_IVTDFSVIK IVTDFSVIK-EBNA-3B-EBV CASNSGAGTDTQYF_CAVDLMKTSYDKVIF CASNSGAGTDTQYF_CAVDLMKTSYDKVIF 0.079 A1101_IVTDFSVIK
RAKFKQLL B0801 CAVRNYGGATNKLIF CASSLSGRPYEQYF TRAV21 TRAJ32 TRBV27 TRBJ2-7 RAKFKQLL CASSLSGRPYEQYF_CAVRNYGGATNKLIF_RAKFKQLL RAKFKQLL-BZLF1-EBV CASSLSGRPYEQYF_CAVRNYGGATNKLIF CASSLSGRPYEQYF_CAVRNYGGATNKLIF 0.512 B0801_RAKFKQLL
GILGFVFTL A0201 CALAPEGQKLLF CASSIRASHEQFF TRAV16 TRAJ16 TRBV19 TRBJ2-1 GILGFVFTL CASSIRASHEQFF_CALAPEGQKLLF_GILGFVFTL GILGFVFTL-Flu-MP-Influenza CASSIRASHEQFF_CALAPEGQKLLF CASSIRASHEQFF_CALAPEGQKLLF 0.817 A0201_GILGFVFTL
KLGGALQAK A0301 CVVSPERFYNQGGKLIF CASSIVGQPQHF TRAV8-2 TRAJ23 TRBV19 TRBJ1-5 KLGGALQAK CASSIVGQPQHF_CVVSPERFYNQGGKLIF_KLGGALQAK KLGGALQAK-IE-1-CMV CASSIVGQPQHF_CVVSPERFYNQGGKLIF CASSIVGQPQHF_CVVSPERFYNQGGKLIF 0.483 A0301_KLGGALQAK
KLGGALQAK A0301 CAMREGFNNNDMRF CASSPGTGGTETQYF TRAV14DV4 TRAJ43 TRBV19 TRBJ2-5 KLGGALQAK CASSPGTGGTETQYF_CAMREGFNNNDMRF_KLGGALQAK KLGGALQAK-IE-1-CMV CASSPGTGGTETQYF_CAMREGFNNNDMRF CASSPGTGGTETQYF_CAMREGFNNNDMRF 0.457 A0301_KLGGALQAK
KLGGALQAK A0301 CAASTNARLMF CSAQGGPFHEQYF TRAV29/DV5 TRAJ31 TRBV29-1 TRBJ2-7 KLGGALQAK CSAQGGPFHEQYF_CAASTNARLMF_KLGGALQAK KLGGALQAK-IE-1-CMV CSAQGGPFHEQYF_CAASTNARLMF CSAQGGPFHEQYF_CAASTNARLMF 0.463 A0301_KLGGALQAK
KLGGALQAK A0301 CAVRDGAAGNKLTF CASSGGTSGSNEQFF TRAV1-1 TRAJ17 TRBV5-8 TRBJ2-1 KLGGALQAK CASSGGTSGSNEQFF_CAVRDGAAGNKLTF_KLGGALQAK KLGGALQAK-IE-1-CMV CASSGGTSGSNEQFF_CAVRDGAAGNKLTF CASSGGTSGSNEQFF_CAVRDGAAGNKLTF 0.523 A0301_KLGGALQAK
KLGGALQAK A0301 CVCPSGGYQKVTF CASSRGGGRVNTEAFF TRAV12-1 TRAJ13 TRBV19 TRBJ1-1 KLGGALQAK CASSRGGGRVNTEAFF_CVCPSGGYQKVTF_KLGGALQAK KLGGALQAK-IE-1-CMV CASSRGGGRVNTEAFF_CVCPSGGYQKVTF CASSRGGGRVNTEAFF_CVCPSGGYQKVTF 0.501 A0301_KLGGALQAK
KLGGALQAK A0301 CAVSLDSNYQLIW CAVGGENTGELFF TRAV8-4 TRAJ33 TRBV6-1 TRBJ2-2 KLGGALQAK CAVGGENTGELFF_CAVSLDSNYQLIW_KLGGALQAK KLGGALQAK-IE-1-CMV CAVGGENTGELFF_CAVSLDSNYQLIW CAVGGENTGELFF_CAVSLDSNYQLIW 0.439 A0301_KLGGALQAK
ELAGIGILTV A0201 CAVNGGGADGLTF CASSPGVLASNEQFF TRAV12-2 TRAJ45 TRBV6-2 TRBJ2-1 ELAGIGILTV CASSPGVLASNEQFF_CAVNGGGADGLTF_ELAGIGILTV ELAGIGILTV-MART-1-Cancer CASSPGVLASNEQFF_CAVNGGGADGLTF CASSPGVLASNEQFF_CAVNGGGADGLTF 0.413 A0201_ELAGIGILTV
KLGGALQAK A0301 CALIANRDDKIIF CASSQGVGQYGYTF TRAV19 TRAJ30 TRBV4-1 TRBJ1-2 KLGGALQAK CASSQGVGQYGYTF_CALIANRDDKIIF_KLGGALQAK KLGGALQAK-IE-1-CMV CASSQGVGQYGYTF_CALIANRDDKIIF CASSQGVGQYGYTF_CALIANRDDKIIF 0.48 A0301_KLGGALQAK
RAKFKQLL B0801 CADSGGGADGLTF CSARTGNGEKLFF TRAV13-2 TRAJ45 TRBV20-1 TRBJ1-4 RAKFKQLL CSARTGNGEKLFF_CADSGGGADGLTF_RAKFKQLL RAKFKQLL-BZLF1-EBV CSARTGNGEKLFF_CADSGGGADGLTF CSARTGNGEKLFF_CADSGGGADGLTF 0.536 B0801_RAKFKQLL
KLGGALQAK A0301 CAMSDLSNDYKLSF CSARQPSGRSSLSTDTQYF TRAV14DV4 TRAJ20 TRBV20-1 TRBJ2-3 KLGGALQAK CSARQPSGRSSLSTDTQYF_CAMSDLSNDYKLSF_KLGGALQAK KLGGALQAK-IE-1-CMV CSARQPSGRSSLSTDTQYF_CAMSDLSNDYKLSF CSARQPSGRSSLSTDTQYF_CAMSDLSNDYKLSF 0.503 A0301_KLGGALQAK
AVFDRKSDAK A1101 CAVDLDSGGGADGLTF CASSLYSATGELFF TRAV39 TRAJ45 TRBV28 TRBJ2-2 AVFDRKSDAK CASSLYSATGELFF_CAVDLDSGGGADGLTF_AVFDRKSDAK AVFDRKSDAK-EBNA-3B-EBV CASSLYSATGELFF_CAVDLDSGGGADGLTF CASSLYSATGELFF_CAVDLDSGGGADGLTF 0.391 A1101_AVFDRKSDAK
KLGGALQAK A0301 CAGPLLIQGAQKLVF CASSLAADYEQYF TRAV35 TRAJ54 TRBV5-1 TRBJ2-7 KLGGALQAK CASSLAADYEQYF_CAGPLLIQGAQKLVF_KLGGALQAK KLGGALQAK-IE-1-CMV CASSLAADYEQYF_CAGPLLIQGAQKLVF CASSLAADYEQYF_CAGPLLIQGAQKLVF 0.498 A0301_KLGGALQAK
GILGFVFTL A0201 CAGGGSQGNLIF CSARDRTGNGYTF TRAV27 TRAJ42 TRBV20-1 TRBJ1-2 GILGFVFTL CSARDRTGNGYTF_CAGGGSQGNLIF_GILGFVFTL GILGFVFTL-Flu-MP-Influenza CSARDRTGNGYTF_CAGGGSQGNLIF CSARDRTGNGYTF_CAGGGSQGNLIF 0.83 A0201_GILGFVFTL
GILGFVFTL A0201 CAVEDRDNYGQNFVF CASSIRSSYEQYF TRAV2 TRAJ26 TRBV19 TRBJ2-7 GILGFVFTL CASSIRSSYEQYF_CAVEDRDNYGQNFVF_GILGFVFTL GILGFVFTL-Flu-MP-Influenza CASSIRSSYEQYF_CAVEDRDNYGQNFVF CASSIRSSYEQYF_CAVEDRDNYGQNFVF 0.827 A0201_GILGFVFTL
KLGGALQAK A0301 CAVEQFTTSGTYKYIF CASSLFGYEQYF TRAV22 TRAJ40 TRBV7-9 TRBJ2-7 KLGGALQAK CASSLFGYEQYF_CAVEQFTTSGTYKYIF_KLGGALQAK KLGGALQAK-IE-1-CMV CASSLFGYEQYF_CAVEQFTTSGTYKYIF CASSLFGYEQYF_CAVEQFTTSGTYKYIF 0.464 A0301_KLGGALQAK
IVTDFSVIK A1101 CAVDLMKTSYDKVIF CASSFRGGELFF TRAV21 TRAJ50 TRBV7-9 TRBJ2-2 IVTDFSVIK CASSFRGGELFF_CAVDLMKTSYDKVIF_IVTDFSVIK IVTDFSVIK-EBNA-3B-EBV CASSFRGGELFF_CAVDLMKTSYDKVIF CASSFRGGELFF_CAVDLMKTSYDKVIF 0.078 A1101_IVTDFSVIK
GILGFVFTL A0201 CAATGTSYDKVIF CASSYHSNQPQHF TRAV29/DV5 TRAJ50 TRBV19 TRBJ1-5 GILGFVFTL CASSYHSNQPQHF_CAATGTSYDKVIF_GILGFVFTL GILGFVFTL-Flu-MP-Influenza CASSYHSNQPQHF_CAATGTSYDKVIF CASSYHSNQPQHF_CAATGTSYDKVIF 0.831 A0201_GILGFVFTL
GILGFVFTL A0201 CAFMKDAGGTSYGKLTF CASSIGVYGYTF TRAV38-1 TRAJ52 TRBV19 TRBJ1-2 GILGFVFTL CASSIGVYGYTF_CAFMKDAGGTSYGKLTF_GILGFVFTL GILGFVFTL-Flu-MP-Influenza CASSIGVYGYTF_CAFMKDAGGTSYGKLTF CASSIGVYGYTF_CAFMKDAGGTSYGKLTF 0.849 A0201_GILGFVFTL
ELAGIGILTV A0201 CAVDSGGGADGLTF CASSSPANEGTDTQYF TRAV12-2 TRAJ45 TRBV6-5 TRBJ2-3 ELAGIGILTV CASSSPANEGTDTQYF_CAVDSGGGADGLTF_ELAGIGILTV ELAGIGILTV-MART-1-Cancer CASSSPANEGTDTQYF_CAVDSGGGADGLTF CASSSPANEGTDTQYF_CAVDSGGGADGLTF 0.405 A0201_ELAGIGILTV
KLGGALQAK A0301 CATDGDYKLSF CASRGSGNSPLHF TRAV17 TRAJ20 TRBV13 TRBJ1-6 KLGGALQAK CASRGSGNSPLHF_CATDGDYKLSF_KLGGALQAK KLGGALQAK-IE-1-CMV CASRGSGNSPLHF_CATDGDYKLSF CASRGSGNSPLHF_CATDGDYKLSF 0.491 A0301_KLGGALQAK
GILGFVFTL A0201 CAGVSGNTGKLIF CASSTYSRQPQHF TRAV27 TRAJ37 TRBV19 TRBJ1-5 GILGFVFTL CASSTYSRQPQHF_CAGVSGNTGKLIF_GILGFVFTL GILGFVFTL-Flu-MP-Influenza CASSTYSRQPQHF_CAGVSGNTGKLIF CASSTYSRQPQHF_CAGVSGNTGKLIF 0.841 A0201_GILGFVFTL
KLGGALQAK A0301 CAVHGSSNTGKLIF CASSFTYGPGGHEQYF TRAV12-2 TRAJ37 TRBV5-1 TRBJ2-7 KLGGALQAK CASSFTYGPGGHEQYF_CAVHGSSNTGKLIF_KLGGALQAK KLGGALQAK-IE-1-CMV CASSFTYGPGGHEQYF_CAVHGSSNTGKLIF CASSFTYGPGGHEQYF_CAVHGSSNTGKLIF 0.477 A0301_KLGGALQAK
GILGFVFTL A0201 CGTAMGGGSQGNLIF CASSMRSTDTQYF TRAV30 TRAJ42 TRBV19 TRBJ2-3 GILGFVFTL CASSMRSTDTQYF_CGTAMGGGSQGNLIF_GILGFVFTL GILGFVFTL-Flu-MP-Influenza CASSMRSTDTQYF_CGTAMGGGSQGNLIF CASSMRSTDTQYF_CGTAMGGGSQGNLIF 0.851 A0201_GILGFVFTL
AVFDRKSDAK A1101 CALYNQGGKLIF CASSLYSATGELFF TRAV8-1 TRAJ23 TRBV28 TRBJ2-2 AVFDRKSDAK CASSLYSATGELFF_CALYNQGGKLIF_AVFDRKSDAK AVFDRKSDAK-EBNA-3B-EBV CASSLYSATGELFF_CALYNQGGKLIF CASSLYSATGELFF_CALYNQGGKLIF 0.397 A1101_AVFDRKSDAK
KLGGALQAK A0301 CAMSDNDMRF CASSSNTEAFF TRAV12-3 TRAJ43 TRBV27 TRBJ1-1 KLGGALQAK CASSSNTEAFF_CAMSDNDMRF_KLGGALQAK KLGGALQAK-IE-1-CMV CASSSNTEAFF_CAMSDNDMRF CASSSNTEAFF_CAMSDNDMRF 0.46 A0301_KLGGALQAK
KLGGALQAK A0301 CILRDFLQGAQKLVF CASSPEAGALFNEQFF TRAV26-2 TRAJ54 TRBV5-1 TRBJ2-1 KLGGALQAK CASSPEAGALFNEQFF_CILRDFLQGAQKLVF_KLGGALQAK KLGGALQAK-IE-1-CMV CASSPEAGALFNEQFF_CILRDFLQGAQKLVF CASSPEAGALFNEQFF_CILRDFLQGAQKLVF 0.466 A0301_KLGGALQAK
KLGGALQAK A0301 CAATVTGNQFYF CAWKLLVSTGELFF TRAV29DV5 TRAJ49 TRBV30 TRBJ2-2 KLGGALQAK CAWKLLVSTGELFF_CAATVTGNQFYF_KLGGALQAK KLGGALQAK-IE-1-CMV CAWKLLVSTGELFF_CAATVTGNQFYF CAWKLLVSTGELFF_CAATVTGNQFYF 0.505 A0301_KLGGALQAK
KLGGALQAK A0301 CAVRDNTGKLIF CASSLQESSYNSPLHF TRAV20 TRAJ37 TRBV5-1 TRBJ1-6 KLGGALQAK CASSLQESSYNSPLHF_CAVRDNTGKLIF_KLGGALQAK KLGGALQAK-IE-1-CMV CASSLQESSYNSPLHF_CAVRDNTGKLIF CASSLQESSYNSPLHF_CAVRDNTGKLIF 0.462 A0301_KLGGALQAK
GLCTLVAML A0201 CAASGGTYKYIF CSARSQGDSSFNSPLHF TRAV12-2 TRAJ40 TRBV20-1 TRBJ1-6 GLCTLVAML CSARSQGDSSFNSPLHF_CAASGGTYKYIF_GLCTLVAML GLCTLVAML-BMLF1-EBV CSARSQGDSSFNSPLHF_CAASGGTYKYIF CSARSQGDSSFNSPLHF_CAASGGTYKYIF 0.49 A0201_GLCTLVAML
KLGGALQAK A0301 CAVNAGGTSYGKLTF CSADGGPTTPNEQYF TRAV8-1 TRAJ52 TRBV20-1 TRBJ2-7 KLGGALQAK CSADGGPTTPNEQYF_CAVNAGGTSYGKLTF_KLGGALQAK KLGGALQAK-IE-1-CMV CSADGGPTTPNEQYF_CAVNAGGTSYGKLTF CSADGGPTTPNEQYF_CAVNAGGTSYGKLTF 0.48 A0301_KLGGALQAK
LLFGYPVYV A0201 CAFMKTNRDDKIIF CASSYSMVAGGYTGELFF TRAV38-1 TRAJ30 TRBV6-2 TRBJ2-2 LLFGYPVYV CASSYSMVAGGYTGELFF_CAFMKTNRDDKIIF_LLFGYPVYV LLFGYPVYV-HTLV-1 CASSYSMVAGGYTGELFF_CAFMKTNRDDKIIF CASSYSMVAGGYTGELFF_CAFMKTNRDDKIIF 0.226 A0201_LLFGYPVYV
KLGGALQAK A0301 CAYSPGTASKLTF CASSRHRGQDPTDTQYF TRAV38-2/DV8 TRAJ44 TRBV14 TRBJ2-3 KLGGALQAK CASSRHRGQDPTDTQYF_CAYSPGTASKLTF_KLGGALQAK KLGGALQAK-IE-1-CMV CASSRHRGQDPTDTQYF_CAYSPGTASKLTF CASSRHRGQDPTDTQYF_CAYSPGTASKLTF 0.422 A0301_KLGGALQAK
KLGGALQAK A0301 CALSDRVINNDMRF CASSGRGWETQYF TRAV19 TRAJ43 TRBV7-9 TRBJ2-5 KLGGALQAK CASSGRGWETQYF_CALSDRVINNDMRF_KLGGALQAK KLGGALQAK-IE-1-CMV CASSGRGWETQYF_CALSDRVINNDMRF CASSGRGWETQYF_CALSDRVINNDMRF 0.45 A0301_KLGGALQAK
KLGGALQAK A0301 CAGADYNQGGKLIF CASSSTYEQYV TRAV27 TRAJ23 TRBV6-3 TRBJ2-7 KLGGALQAK CASSSTYEQYV_CAGADYNQGGKLIF_KLGGALQAK KLGGALQAK-IE-1-CMV CASSSTYEQYV_CAGADYNQGGKLIF CASSSTYEQYV_CAGADYNQGGKLIF 0.471 A0301_KLGGALQAK
KLGGALQAK A0301 CAVRDSSSASKIIF CASTETRSDADTQYF TRAV3 TRAJ3 TRBV27 TRBJ2-3 KLGGALQAK CASTETRSDADTQYF_CAVRDSSSASKIIF_KLGGALQAK KLGGALQAK-IE-1-CMV CASTETRSDADTQYF_CAVRDSSSASKIIF CASTETRSDADTQYF_CAVRDSSSASKIIF 0.49 A0301_KLGGALQAK
RAKFKQLL B0801 CAVIEDTGKLIF CASSLVLGRETEAFF TRAV1-1 TRAJ37 TRBV7-9 TRBJ1-1 RAKFKQLL CASSLVLGRETEAFF_CAVIEDTGKLIF_RAKFKQLL RAKFKQLL-BZLF1-EBV CASSLVLGRETEAFF_CAVIEDTGKLIF CASSLVLGRETEAFF_CAVIEDTGKLIF 0.531 B0801_RAKFKQLL
KLGGALQAK A0301 CAYNFGNEKLTF CASSLCCWSHRGLHTDTQYF TRAV38-2DV8 TRAJ48 TRBV7-9 TRBJ2-3 KLGGALQAK CASSLCCWSHRGLHTDTQYF_CAYNFGNEKLTF_KLGGALQAK KLGGALQAK-IE-1-CMV CASSLCCWSHRGLHTDTQYF_CAYNFGNEKLTF CASSLCCWSHRGLHTDTQYF_CAYNFGNEKLTF 0.487 A0301_KLGGALQAK
KLGGALQAK A0301 CAVNSWNNNARLMF CSASPRGYTEAFF TRAV12-2 TRAJ31 TRBV20-1 TRBJ1-1 KLGGALQAK CSASPRGYTEAFF_CAVNSWNNNARLMF_KLGGALQAK KLGGALQAK-IE-1-CMV CSASPRGYTEAFF_CAVNSWNNNARLMF CSASPRGYTEAFF_CAVNSWNNNARLMF 0.475 A0301_KLGGALQAK
ELAGIGILTV A0201 CAVLNARLMF CASSSGGARETQYF TRAV12-2 TRAJ31 TRBV6-5 TRBJ2-5 ELAGIGILTV CASSSGGARETQYF_CAVLNARLMF_ELAGIGILTV ELAGIGILTV-MART-1-Cancer CASSSGGARETQYF_CAVLNARLMF CASSSGGARETQYF_CAVLNARLMF 0.411 A0201_ELAGIGILTV
GLCTLVAML A0201 CAVRFNDYKLSF CASSPPGLVGGELFF TRAV22 TRAJ20 TRBV7-2 TRBJ2-2 GLCTLVAML CASSPPGLVGGELFF_CAVRFNDYKLSF_GLCTLVAML GLCTLVAML-BMLF1-EBV CASSPPGLVGGELFF_CAVRFNDYKLSF CASSPPGLVGGELFF_CAVRFNDYKLSF 0.495 A0201_GLCTLVAML
KLGGALQAK A0301 CAMGSGYSTLTF CASSPNGLNTEAFF TRAV12-3 TRAJ11 TRBV6-1 TRBJ1-1 KLGGALQAK CASSPNGLNTEAFF_CAMGSGYSTLTF_KLGGALQAK KLGGALQAK-IE-1-CMV CASSPNGLNTEAFF_CAMGSGYSTLTF CASSPNGLNTEAFF_CAMGSGYSTLTF 0.501 A0301_KLGGALQAK
GILGFVFTL A0201 CAYGTNAGGTSYGKLTF CASSIGVYGYTF TRAV38-2/DV8 TRAJ52 TRBV19 TRBJ1-2 GILGFVFTL CASSIGVYGYTF_CAYGTNAGGTSYGKLTF_GILGFVFTL GILGFVFTL-Flu-MP-Influenza CASSIGVYGYTF_CAYGTNAGGTSYGKLTF CASSIGVYGYTF_CAYGTNAGGTSYGKLTF 0.854 A0201_GILGFVFTL
GILGFVFTL A0201 CGTGRGGSYIPTF CASREGHLEGQPQHF TRAV30 TRAJ6 TRBV19 TRBJ1-5 GILGFVFTL CASREGHLEGQPQHF_CGTGRGGSYIPTF_GILGFVFTL GILGFVFTL-Flu-MP-Influenza CASREGHLEGQPQHF_CGTGRGGSYIPTF CASREGHLEGQPQHF_CGTGRGGSYIPTF 0.847 A0201_GILGFVFTL
KLGGALQAK A0301 CAGGDTGNQFYF CASSWGVRDMNTEAFF TRAV25 TRAJ49 TRBV5-4 TRBJ1-1 KLGGALQAK CASSWGVRDMNTEAFF_CAGGDTGNQFYF_KLGGALQAK KLGGALQAK-IE-1-CMV CASSWGVRDMNTEAFF_CAGGDTGNQFYF CASSWGVRDMNTEAFF_CAGGDTGNQFYF 0.493 A0301_KLGGALQAK
GLCTLVAML A0201 CAVLDSNYQLIW CASSSGRLTNTEAFF TRAV1-2 TRAJ33 TRBV9 TRBJ1-1 GLCTLVAML CASSSGRLTNTEAFF_CAVLDSNYQLIW_GLCTLVAML GLCTLVAML-BMLF1-EBV CASSSGRLTNTEAFF_CAVLDSNYQLIW CASSSGRLTNTEAFF_CAVLDSNYQLIW 0.435 A0201_GLCTLVAML
KLGGALQAK A0301 CAGQGGKLIF CASMRGFTYEQYF TRAV21 TRAJ23 TRBV27 TRBJ2-7 KLGGALQAK CASMRGFTYEQYF_CAGQGGKLIF_KLGGALQAK KLGGALQAK-IE-1-CMV CASMRGFTYEQYF_CAGQGGKLIF CASMRGFTYEQYF_CAGQGGKLIF 0.475 A0301_KLGGALQAK
KLGGALQAK A0301 CALSEANTGNQFYF CASSAYRVDTQYF TRAV19 TRAJ49 TRBV7-3 TRBJ2-3 KLGGALQAK CASSAYRVDTQYF_CALSEANTGNQFYF_KLGGALQAK KLGGALQAK-IE-1-CMV CASSAYRVDTQYF_CALSEANTGNQFYF CASSAYRVDTQYF_CALSEANTGNQFYF 0.469 A0301_KLGGALQAK
RAKFKQLL B0801 CAVLPMDSNYQLIW CASSFSGNTGELFF TRAV3 TRAJ33 TRBV12-3 TRBJ2-2 RAKFKQLL CASSFSGNTGELFF_CAVLPMDSNYQLIW_RAKFKQLL RAKFKQLL-BZLF1-EBV CASSFSGNTGELFF_CAVLPMDSNYQLIW CASSFSGNTGELFF_CAVLPMDSNYQLIW 0.506 B0801_RAKFKQLL
GILGFVFTL A0201 CAFMSNAGGTSYGKLTF CASSMGSYGYTF TRAV38-1 TRAJ52 TRBV19 TRBJ1-2 GILGFVFTL CASSMGSYGYTF_CAFMSNAGGTSYGKLTF_GILGFVFTL GILGFVFTL-Flu-MP-Influenza CASSMGSYGYTF_CAFMSNAGGTSYGKLTF CASSMGSYGYTF_CAFMSNAGGTSYGKLTF 0.826 A0201_GILGFVFTL
CYTWNQMNL A2402 CVVSEFGNEKLTF CASSFKQSNTHEQYF TRAV8-2 TRAJ48 TRBV5-1 TRBJ2-7 CYTWNQMNL CASSFKQSNTHEQYF_CVVSEFGNEKLTF_CYTWNQMNL CYTWNQMNL-WT1-(235-243)236M-Y CASSFKQSNTHEQYF_CVVSEFGNEKLTF CASSFKQSNTHEQYF_CVVSEFGNEKLTF 0.55 A2402_CYTWNQMNL
KLGGALQAK A0301 CAVRDGGMGSNTGKLIF CASSLSSRNSLAGGQYF TRAV3 TRAJ37 TRBV7-2 TRBJ2-3 KLGGALQAK CASSLSSRNSLAGGQYF_CAVRDGGMGSNTGKLIF_KLGGALQAK KLGGALQAK-IE-1-CMV CASSLSSRNSLAGGQYF_CAVRDGGMGSNTGKLIF CASSLSSRNSLAGGQYF_CAVRDGGMGSNTGKLIF 0.484 A0301_KLGGALQAK
GILGFVFTL A0201 CAVVEGGGSQGNLIF CASSIRSSYEQYF TRAV8-3 TRAJ42 TRBV19 TRBJ2-7 GILGFVFTL CASSIRSSYEQYF_CAVVEGGGSQGNLIF_GILGFVFTL GILGFVFTL-Flu-MP-Influenza CASSIRSSYEQYF_CAVVEGGGSQGNLIF CASSIRSSYEQYF_CAVVEGGGSQGNLIF 0.833 A0201_GILGFVFTL
GILGFVFTL A0201 CALKAGTALIF CASSIRASYEQYF TRAV6 TRAJ15 TRBV19 TRBJ2-7 GILGFVFTL CASSIRASYEQYF_CALKAGTALIF_GILGFVFTL GILGFVFTL-Flu-MP-Influenza CASSIRASYEQYF_CALKAGTALIF CASSIRASYEQYF_CALKAGTALIF 0.82 A0201_GILGFVFTL
KLGGALQAK A0301 CAVGAPGIQGAQKLVF CASREGETQYF TRAV8-3 TRAJ54 TRBV19 TRBJ2-5 KLGGALQAK CASREGETQYF_CAVGAPGIQGAQKLVF_KLGGALQAK KLGGALQAK-IE-1-CMV CASREGETQYF_CAVGAPGIQGAQKLVF CASREGETQYF_CAVGAPGIQGAQKLVF 0.477 A0301_KLGGALQAK
RAKFKQLL B0801 CAMRESSGYSTLTF CAISLTLLGQRDQETQYF TRAV14/DV4 TRAJ11 TRBV10-3 TRBJ2-5 RAKFKQLL CAISLTLLGQRDQETQYF_CAMRESSGYSTLTF_RAKFKQLL RAKFKQLL-BZLF1-EBV CAISLTLLGQRDQETQYF_CAMRESSGYSTLTF CAISLTLLGQRDQETQYF_CAMRESSGYSTLTF 0.513 B0801_RAKFKQLL
KLGGALQAK A0301 CAADSGYALNF CASNWSPGIDQPQHF TRAV29DV5 TRAJ41 TRBV19 TRBJ1-5 KLGGALQAK CASNWSPGIDQPQHF_CAADSGYALNF_KLGGALQAK KLGGALQAK-IE-1-CMV CASNWSPGIDQPQHF_CAADSGYALNF CASNWSPGIDQPQHF_CAADSGYALNF 0.487 A0301_KLGGALQAK
KLGGALQAK A0301 CAVSDRDYGQNFVF CASSTTSGGLDTQYF TRAV8-6 TRAJ26 TRBV19 TRBJ2-3 KLGGALQAK CASSTTSGGLDTQYF_CAVSDRDYGQNFVF_KLGGALQAK KLGGALQAK-IE-1-CMV CASSTTSGGLDTQYF_CAVSDRDYGQNFVF CASSTTSGGLDTQYF_CAVSDRDYGQNFVF 0.462 A0301_KLGGALQAK
KLGGALQAK A0301 CALTPLGGGANSKLTF CASSMGQTDTQYF TRAV19 TRAJ56 TRBV19 TRBJ2-3 KLGGALQAK CASSMGQTDTQYF_CALTPLGGGANSKLTF_KLGGALQAK KLGGALQAK-IE-1-CMV CASSMGQTDTQYF_CALTPLGGGANSKLTF CASSMGQTDTQYF_CALTPLGGGANSKLTF 0.485 A0301_KLGGALQAK
KLGGALQAK A0301 CAENEDTDKLIF CASSPGQGIAGELFF TRAV13-2 TRAJ34 TRBV11-1 TRBJ2-2 KLGGALQAK CASSPGQGIAGELFF_CAENEDTDKLIF_KLGGALQAK KLGGALQAK-IE-1-CMV CASSPGQGIAGELFF_CAENEDTDKLIF CASSPGQGIAGELFF_CAENEDTDKLIF 0.46 A0301_KLGGALQAK
LLDFVRFMGV A0201 CAAQDSGGSNYKLTF CASSTYMTNTEAFF TRAV29/DV5 TRAJ53 TRBV19 TRBJ1-1 LLDFVRFMGV CASSTYMTNTEAFF_CAAQDSGGSNYKLTF_LLDFVRFMGV LLDFVRFMGV-EBNA-3B-EBV CASSTYMTNTEAFF_CAAQDSGGSNYKLTF CASSTYMTNTEAFF_CAAQDSGGSNYKLTF 0.369 A0201_LLDFVRFMGV
RAKFKQLL B0801 CALSETSYDKVIF CASRVGAGGPDGELFF TRAV9-2 TRAJ50 TRBV12-3 TRBJ2-2 RAKFKQLL CASRVGAGGPDGELFF_CALSETSYDKVIF_RAKFKQLL RAKFKQLL-BZLF1-EBV CASRVGAGGPDGELFF_CALSETSYDKVIF CASRVGAGGPDGELFF_CALSETSYDKVIF 0.501 B0801_RAKFKQLL
KLGGALQAK A0301 CATAAGGGADGLTF CASSSAGPYTRRTRQGGQFF TRAV17 TRAJ45 TRBV7-9 TRBJ2-1 KLGGALQAK CASSSAGPYTRRTRQGGQFF_CATAAGGGADGLTF_KLGGALQAK KLGGALQAK-IE-1-CMV CASSSAGPYTRRTRQGGQFF_CATAAGGGADGLTF CASSSAGPYTRRTRQGGQFF_CATAAGGGADGLTF 0.474 A0301_KLGGALQAK
RAKFKQLL B0801 CAAENSGYSTLTF CATGTSPNEKLFF TRAV13-1 TRAJ11 TRBV24-1 TRBJ1-4 RAKFKQLL CATGTSPNEKLFF_CAAENSGYSTLTF_RAKFKQLL RAKFKQLL-BZLF1-EBV CATGTSPNEKLFF_CAAENSGYSTLTF CATGTSPNEKLFF_CAAENSGYSTLTF 0.523 B0801_RAKFKQLL
KLGGALQAK A0301 CAVQGAQKLVF CAISTHELAGYEQYV TRAV21 TRAJ54 TRBV10-3 TRBJ2-7 KLGGALQAK CAISTHELAGYEQYV_CAVQGAQKLVF_KLGGALQAK KLGGALQAK-IE-1-CMV CAISTHELAGYEQYV_CAVQGAQKLVF CAISTHELAGYEQYV_CAVQGAQKLVF 0.452 A0301_KLGGALQAK
KLGGALQAK A0301 CAVIDSQGNLIF CATSDAGNEQFF TRAV12-2 TRAJ42 TRBV24-1 TRBJ2-1 KLGGALQAK CATSDAGNEQFF_CAVIDSQGNLIF_KLGGALQAK KLGGALQAK-IE-1-CMV CATSDAGNEQFF_CAVIDSQGNLIF CATSDAGNEQFF_CAVIDSQGNLIF 0.492 A0301_KLGGALQAK
GILGFVFTL A0201 CAMARSNFGNEKLTF CASSIFYSSTDTQYF TRAV12-3 TRAJ48 TRBV19 TRBJ2-3 GILGFVFTL CASSIFYSSTDTQYF_CAMARSNFGNEKLTF_GILGFVFTL GILGFVFTL-Flu-MP-Influenza CASSIFYSSTDTQYF_CAMARSNFGNEKLTF CASSIFYSSTDTQYF_CAMARSNFGNEKLTF 0.841 A0201_GILGFVFTL
KLGGALQAK A0301 CATGEAGNMLTF CASSIDIMTARPSQYF TRAV5 TRAJ39 TRBV19 TRBJ2-5 KLGGALQAK CASSIDIMTARPSQYF_CATGEAGNMLTF_KLGGALQAK KLGGALQAK-IE-1-CMV CASSIDIMTARPSQYF_CATGEAGNMLTF CASSIDIMTARPSQYF_CATGEAGNMLTF 0.44 A0301_KLGGALQAK
RAKFKQLL B0801 CAATNTNAGKSTF CASSPTTGEDNEQFF TRAV13-1 TRAJ27 TRBV7-6 TRBJ2-1 RAKFKQLL CASSPTTGEDNEQFF_CAATNTNAGKSTF_RAKFKQLL RAKFKQLL-BZLF1-EBV CASSPTTGEDNEQFF_CAATNTNAGKSTF CASSPTTGEDNEQFF_CAATNTNAGKSTF 0.535 B0801_RAKFKQLL
RMFPNAPYL A0201 CAASRGTGANNLFF CASSNGYEQYF TRAV13-1 TRAJ36 TRBV6-5 TRBJ2-7 RMFPNAPYL CASSNGYEQYF_CAASRGTGANNLFF_RMFPNAPYL RMFPNAPYL-WT-1 CASSNGYEQYF_CAASRGTGANNLFF CASSNGYEQYF_CAASRGTGANNLFF 0.433 A0201_RMFPNAPYL
KLGGALQAK A0301 CALSEAPGANNLFF CASSQEGESNYGYTF TRAV19 TRAJ36 TRBV4-3 TRBJ1-2 KLGGALQAK CASSQEGESNYGYTF_CALSEAPGANNLFF_KLGGALQAK KLGGALQAK-IE-1-CMV CASSQEGESNYGYTF_CALSEAPGANNLFF CASSQEGESNYGYTF_CALSEAPGANNLFF 0.466 A0301_KLGGALQAK
GILGFVFTL A0201 CALNYGGSQGNLIF CASSVRSSYEQYF TRAV12-2 TRAJ42 TRBV19 TRBJ2-7 GILGFVFTL CASSVRSSYEQYF_CALNYGGSQGNLIF_GILGFVFTL GILGFVFTL-Flu-MP-Influenza CASSVRSSYEQYF_CALNYGGSQGNLIF CASSVRSSYEQYF_CALNYGGSQGNLIF 0.825 A0201_GILGFVFTL
KLGGALQAK A0301 CALDVPRF CASSEAGGLGLTEAFF TRAV6 TRAJ43 TRBV2 TRBJ1-1 KLGGALQAK CASSEAGGLGLTEAFF_CALDVPRF_KLGGALQAK KLGGALQAK-IE-1-CMV CASSEAGGLGLTEAFF_CALDVPRF CASSEAGGLGLTEAFF_CALDVPRF 0.462 A0301_KLGGALQAK
ELAGIGILTV A0201 CAVSLNNAGNMLTF CASSYGDGNQPQHF TRAV21 TRAJ39 TRBV6-3 TRBJ1-5 ELAGIGILTV CASSYGDGNQPQHF_CAVSLNNAGNMLTF_ELAGIGILTV ELAGIGILTV-MART-1-Cancer CASSYGDGNQPQHF_CAVSLNNAGNMLTF CASSYGDGNQPQHF_CAVSLNNAGNMLTF 0.401 A0201_ELAGIGILTV
GILGFVFTL A0201 CAGAGPGSQGNLIF CASSIRSSYEQYF TRAV27 TRAJ42 TRBV19 TRBJ2-7 GILGFVFTL CASSIRSSYEQYF_CAGAGPGSQGNLIF_GILGFVFTL GILGFVFTL-Flu-MP-Influenza CASSIRSSYEQYF_CAGAGPGSQGNLIF CASSIRSSYEQYF_CAGAGPGSQGNLIF 0.807 A0201_GILGFVFTL
KLGGALQAK A0301 CAPGVRGGSNYKLTF CASSQEGGEQFF TRAV36DV7 TRAJ53 TRBV4-3 TRBJ2-1 KLGGALQAK CASSQEGGEQFF_CAPGVRGGSNYKLTF_KLGGALQAK KLGGALQAK-IE-1-CMV CASSQEGGEQFF_CAPGVRGGSNYKLTF CASSQEGGEQFF_CAPGVRGGSNYKLTF 0.501 A0301_KLGGALQAK
GILGFVFTL A0201 CALTGNYGQNFVF CASSIRSSYEQYF TRAV16 TRAJ26 TRBV19 TRBJ2-7 GILGFVFTL CASSIRSSYEQYF_CALTGNYGQNFVF_GILGFVFTL GILGFVFTL-Flu-MP-Influenza CASSIRSSYEQYF_CALTGNYGQNFVF CASSIRSSYEQYF_CALTGNYGQNFVF 0.829 A0201_GILGFVFTL
KLGGALQAK A0301 CALSVWNGNKLVF CASKPGGPNTEAFF TRAV19 TRAJ47 TRBV19 TRBJ1-1 KLGGALQAK CASKPGGPNTEAFF_CALSVWNGNKLVF_KLGGALQAK KLGGALQAK-IE-1-CMV CASKPGGPNTEAFF_CALSVWNGNKLVF CASKPGGPNTEAFF_CALSVWNGNKLVF 0.493 A0301_KLGGALQAK
KLGGALQAK A0301 CAESMYSGGGADGLTF CASSPIPGGSDTQYF TRAV5 TRAJ45 TRBV3-1 TRBJ2-3 KLGGALQAK CASSPIPGGSDTQYF_CAESMYSGGGADGLTF_KLGGALQAK KLGGALQAK-IE-1-CMV CASSPIPGGSDTQYF_CAESMYSGGGADGLTF CASSPIPGGSDTQYF_CAESMYSGGGADGLTF 0.442 A0301_KLGGALQAK
KLGGALQAK A0301 CAVSPFTGNQFYF CASSQDHRMGGHEKLFF TRAV41 TRAJ49 TRBV4-3 TRBJ1-4 KLGGALQAK CASSQDHRMGGHEKLFF_CAVSPFTGNQFYF_KLGGALQAK KLGGALQAK-IE-1-CMV CASSQDHRMGGHEKLFF_CAVSPFTGNQFYF CASSQDHRMGGHEKLFF_CAVSPFTGNQFYF 0.464 A0301_KLGGALQAK
LLDFVRFMGV A0201 CAACNNAGNMLTF CSAGGNTEAFF TRAV21 TRAJ39 TRBV29-1 TRBJ1-1 LLDFVRFMGV CSAGGNTEAFF_CAACNNAGNMLTF_LLDFVRFMGV LLDFVRFMGV-EBNA-3B-EBV CSAGGNTEAFF_CAACNNAGNMLTF CSAGGNTEAFF_CAACNNAGNMLTF 0.43 A0201_LLDFVRFMGV
KLGGALQAK A0301 CLVALSGGSYIPTF CSVPVVDTQYF TRAV4 TRAJ6 TRBV29-1 TRBJ2-3 KLGGALQAK CSVPVVDTQYF_CLVALSGGSYIPTF_KLGGALQAK KLGGALQAK-IE-1-CMV CSVPVVDTQYF_CLVALSGGSYIPTF CSVPVVDTQYF_CLVALSGGSYIPTF 0.45 A0301_KLGGALQAK
KLGGALQAK A0301 CAAGSANTGNQFYF CASSVNPGQGANYGYTF TRAV13-1 TRAJ49 TRBV9 TRBJ1-2 KLGGALQAK CASSVNPGQGANYGYTF_CAAGSANTGNQFYF_KLGGALQAK KLGGALQAK-IE-1-CMV CASSVNPGQGANYGYTF_CAAGSANTGNQFYF CASSVNPGQGANYGYTF_CAAGSANTGNQFYF 0.476 A0301_KLGGALQAK
KLGGALQAK A0301 CATDFSGNTGKLIF CASSLYGRTTDTQYF TRAV17 TRAJ37 TRBV11-2 TRBJ2-3 KLGGALQAK CASSLYGRTTDTQYF_CATDFSGNTGKLIF_KLGGALQAK KLGGALQAK-IE-1-CMV CASSLYGRTTDTQYF_CATDFSGNTGKLIF CASSLYGRTTDTQYF_CATDFSGNTGKLIF 0.455 A0301_KLGGALQAK
KLGGALQAK A0301 CIVRVASASGTYKYIF CASSHGTGYNSPLHF TRAV26-1 TRAJ40 TRBV19 TRBJ1-6 KLGGALQAK CASSHGTGYNSPLHF_CIVRVASASGTYKYIF_KLGGALQAK KLGGALQAK-IE-1-CMV CASSHGTGYNSPLHF_CIVRVASASGTYKYIF CASSHGTGYNSPLHF_CIVRVASASGTYKYIF 0.483 A0301_KLGGALQAK
KLGGALQAK A0301 CAVIADTGGFKTIF CASSLVQGYTF TRAV22 TRAJ9 TRBV7-8 TRBJ1-2 KLGGALQAK CASSLVQGYTF_CAVIADTGGFKTIF_KLGGALQAK KLGGALQAK-IE-1-CMV CASSLVQGYTF_CAVIADTGGFKTIF CASSLVQGYTF_CAVIADTGGFKTIF 0.51 A0301_KLGGALQAK
RAKFKQLL B0801 CAAMETSYDKVIF CASSWGGGSHYGYTF TRAV13-1 TRAJ50 TRBV11-2 TRBJ1-2 RAKFKQLL CASSWGGGSHYGYTF_CAAMETSYDKVIF_RAKFKQLL RAKFKQLL-BZLF1-EBV CASSWGGGSHYGYTF_CAAMETSYDKVIF CASSWGGGSHYGYTF_CAAMETSYDKVIF 0.495 B0801_RAKFKQLL
KLGGALQAK A0301 CAVPFFSGAGSYQLTF CATSGGHGYTF TRAV12-2 TRAJ28 TRBV24-1 TRBJ1-2 KLGGALQAK CATSGGHGYTF_CAVPFFSGAGSYQLTF_KLGGALQAK KLGGALQAK-IE-1-CMV CATSGGHGYTF_CAVPFFSGAGSYQLTF CATSGGHGYTF_CAVPFFSGAGSYQLTF 0.475 A0301_KLGGALQAK
KLGGALQAK A0301 CAGEWQGNTPLVF CSVDLEANYGYTF TRAV27 TRAJ29 TRBV29-1 TRBJ1-2 KLGGALQAK CSVDLEANYGYTF_CAGEWQGNTPLVF_KLGGALQAK KLGGALQAK-IE-1-CMV CSVDLEANYGYTF_CAGEWQGNTPLVF CSVDLEANYGYTF_CAGEWQGNTPLVF 0.511 A0301_KLGGALQAK
KLGGALQAK A0301 CAVEDSNYQLIW CASSDRASGGADEQFF TRAV1-2 TRAJ33 TRBV6-4 TRBJ2-1 KLGGALQAK CASSDRASGGADEQFF_CAVEDSNYQLIW_KLGGALQAK KLGGALQAK-IE-1-CMV CASSDRASGGADEQFF_CAVEDSNYQLIW CASSDRASGGADEQFF_CAVEDSNYQLIW 0.485 A0301_KLGGALQAK
GILGFVFTL A0201 CAVRSFSGGYNKLIF CASSLAGDSYEQYF TRAV1-2 TRAJ4 TRBV7-2 TRBJ2-7 GILGFVFTL CASSLAGDSYEQYF_CAVRSFSGGYNKLIF_GILGFVFTL GILGFVFTL-Flu-MP-Influenza CASSLAGDSYEQYF_CAVRSFSGGYNKLIF CASSLAGDSYEQYF_CAVRSFSGGYNKLIF 0.842 A0201_GILGFVFTL
KLGGALQAK A0301 CAVEDQSGGYQKVTF CASSQDRMSNQPQHF TRAV2 TRAJ13 TRBV4-3 TRBJ1-5 KLGGALQAK CASSQDRMSNQPQHF_CAVEDQSGGYQKVTF_KLGGALQAK KLGGALQAK-IE-1-CMV CASSQDRMSNQPQHF_CAVEDQSGGYQKVTF CASSQDRMSNQPQHF_CAVEDQSGGYQKVTF 0.506 A0301_KLGGALQAK
ELAGIGILTV A0201 CAVTTDSWGKLQF CSARPRTSGSGAGELFF TRAV12-2 TRAJ24 TRBV20-1 TRBJ2-2 ELAGIGILTV CSARPRTSGSGAGELFF_CAVTTDSWGKLQF_ELAGIGILTV ELAGIGILTV-MART-1-Cancer CSARPRTSGSGAGELFF_CAVTTDSWGKLQF CSARPRTSGSGAGELFF_CAVTTDSWGKLQF 0.451 A0201_ELAGIGILTV
GILGFVFTL A0201 CAFMTNAGGTSYGKLTF CASSAGSYGYTF TRAV38-1 TRAJ52 TRBV19 TRBJ1-2 GILGFVFTL CASSAGSYGYTF_CAFMTNAGGTSYGKLTF_GILGFVFTL GILGFVFTL-Flu-MP-Influenza CASSAGSYGYTF_CAFMTNAGGTSYGKLTF CASSAGSYGYTF_CAFMTNAGGTSYGKLTF 0.829 A0201_GILGFVFTL
GILGFVFTL A0201 CAGADGSSNTGKLIF CASSSRSAYEQYF TRAV27 TRAJ37 TRBV19 TRBJ2-7 GILGFVFTL CASSSRSAYEQYF_CAGADGSSNTGKLIF_GILGFVFTL GILGFVFTL-Flu-MP-Influenza CASSSRSAYEQYF_CAGADGSSNTGKLIF CASSSRSAYEQYF_CAGADGSSNTGKLIF 0.843 A0201_GILGFVFTL
RAKFKQLL B0801 CVVSGEGWAAGTALIF CASSLLWAEYNEQFF TRAV8-2 TRAJ15 TRBV4-1 TRBJ2-1 RAKFKQLL CASSLLWAEYNEQFF_CVVSGEGWAAGTALIF_RAKFKQLL RAKFKQLL-BZLF1-EBV CASSLLWAEYNEQFF_CVVSGEGWAAGTALIF CASSLLWAEYNEQFF_CVVSGEGWAAGTALIF 0.516 B0801_RAKFKQLL
KLGGALQAK A0301 CAVRDAHNNAGNMLTF CASSVTSSRGGTDTQYF TRAV1-1 TRAJ39 TRBV9 TRBJ2-3 KLGGALQAK CASSVTSSRGGTDTQYF_CAVRDAHNNAGNMLTF_KLGGALQAK KLGGALQAK-IE-1-CMV CASSVTSSRGGTDTQYF_CAVRDAHNNAGNMLTF CASSVTSSRGGTDTQYF_CAVRDAHNNAGNMLTF 0.473 A0301_KLGGALQAK
KLGGALQAK A0301 CALFSDNARLMF CASSKRQSMNTEAFF TRAV9-2 TRAJ31 TRBV11-3 TRBJ1-1 KLGGALQAK CASSKRQSMNTEAFF_CALFSDNARLMF_KLGGALQAK KLGGALQAK-IE-1-CMV CASSKRQSMNTEAFF_CALFSDNARLMF CASSKRQSMNTEAFF_CALFSDNARLMF 0.463 A0301_KLGGALQAK
KLGGALQAK A0301 CAVESVDDKIIF CASRLSGGGYNEQFF TRAV22 TRAJ30 TRBV5-1 TRBJ2-1 KLGGALQAK CASRLSGGGYNEQFF_CAVESVDDKIIF_KLGGALQAK KLGGALQAK-IE-1-CMV CASRLSGGGYNEQFF_CAVESVDDKIIF CASRLSGGGYNEQFF_CAVESVDDKIIF 0.49 A0301_KLGGALQAK
KLGGALQAK A0301 CALSGANNNDMRF CASSFPGLADRQYF TRAV19 TRAJ43 TRBV5-6 TRBJ2-5 KLGGALQAK CASSFPGLADRQYF_CALSGANNNDMRF_KLGGALQAK KLGGALQAK-IE-1-CMV CASSFPGLADRQYF_CALSGANNNDMRF CASSFPGLADRQYF_CALSGANNNDMRF 0.486 A0301_KLGGALQAK
ELAGIGILTV A0201 CAMARSNFGNEKLTF CASTPAADDRPVGNTIYF TRAV12-3 TRAJ48 TRBV6-5 TRBJ1-3 ELAGIGILTV CASTPAADDRPVGNTIYF_CAMARSNFGNEKLTF_ELAGIGILTV ELAGIGILTV-MART-1-Cancer CASTPAADDRPVGNTIYF_CAMARSNFGNEKLTF CASTPAADDRPVGNTIYF_CAMARSNFGNEKLTF 0.464 A0201_ELAGIGILTV
KLGGALQAK A0301 CPLFSGGYNKLIF CASSFLSGDTGNEKLFF TRAV4 TRAJ4 TRBV5-6 TRBJ1-4 KLGGALQAK CASSFLSGDTGNEKLFF_CPLFSGGYNKLIF_KLGGALQAK KLGGALQAK-IE-1-CMV CASSFLSGDTGNEKLFF_CPLFSGGYNKLIF CASSFLSGDTGNEKLFF_CPLFSGGYNKLIF 0.471 A0301_KLGGALQAK
ELAGIGILTV A0201 CAVNGNQFYF CASSQEEESLGYEQYF TRAV12-2 TRAJ49 TRBV4-1 TRBJ2-7 ELAGIGILTV CASSQEEESLGYEQYF_CAVNGNQFYF_ELAGIGILTV ELAGIGILTV-MART-1-Cancer CASSQEEESLGYEQYF_CAVNGNQFYF CASSQEEESLGYEQYF_CAVNGNQFYF 0.464 A0201_ELAGIGILTV
KLGGALQAK A0301 CVVLYNNNDMRF CASSQVGDGGELFF TRAV12-1 TRAJ43 TRBV4-2 TRBJ2-2 KLGGALQAK CASSQVGDGGELFF_CVVLYNNNDMRF_KLGGALQAK KLGGALQAK-IE-1-CMV CASSQVGDGGELFF_CVVLYNNNDMRF CASSQVGDGGELFF_CVVLYNNNDMRF 0.487 A0301_KLGGALQAK
GILGFVFTL A0201 CAGAYGGSQGNLIF CASSTRSDSPLHF TRAV27 TRAJ42 TRBV19 TRBJ1-6 GILGFVFTL CASSTRSDSPLHF_CAGAYGGSQGNLIF_GILGFVFTL GILGFVFTL-Flu-MP-Influenza CASSTRSDSPLHF_CAGAYGGSQGNLIF CASSTRSDSPLHF_CAGAYGGSQGNLIF 0.827 A0201_GILGFVFTL
KLGGALQAK A0301 CVATEYGNKLVF CASSLGVEGNSNQPQHF TRAV10 TRAJ47 TRBV12-4 TRBJ1-5 KLGGALQAK CASSLGVEGNSNQPQHF_CVATEYGNKLVF_KLGGALQAK KLGGALQAK-IE-1-CMV CASSLGVEGNSNQPQHF_CVATEYGNKLVF CASSLGVEGNSNQPQHF_CVATEYGNKLVF 0.496 A0301_KLGGALQAK
KLGGALQAK A0301 CAGGTGTYKYIF CASSRRLAVYNEQFF TRAV27 TRAJ40 TRBV5-4 TRBJ2-1 KLGGALQAK CASSRRLAVYNEQFF_CAGGTGTYKYIF_KLGGALQAK KLGGALQAK-IE-1-CMV CASSRRLAVYNEQFF_CAGGTGTYKYIF CASSRRLAVYNEQFF_CAGGTGTYKYIF 0.477 A0301_KLGGALQAK
KLGGALQAK A0301 CAERSLNNTDKLIF CASSPRPSGGHSTDTQYF TRAV5 TRAJ34 TRBV3-1 TRBJ2-3 KLGGALQAK CASSPRPSGGHSTDTQYF_CAERSLNNTDKLIF_KLGGALQAK KLGGALQAK-IE-1-CMV CASSPRPSGGHSTDTQYF_CAERSLNNTDKLIF CASSPRPSGGHSTDTQYF_CAERSLNNTDKLIF 0.468 A0301_KLGGALQAK
KLGGALQAK A0301 CAYGDSNYQLIW CASSLAADYEQYF TRAV38-2DV8 TRAJ33 TRBV5-1 TRBJ2-7 KLGGALQAK CASSLAADYEQYF_CAYGDSNYQLIW_KLGGALQAK KLGGALQAK-IE-1-CMV CASSLAADYEQYF_CAYGDSNYQLIW CASSLAADYEQYF_CAYGDSNYQLIW 0.478 A0301_KLGGALQAK
GILGFVFTL A0201 CAASASNNNDMRF CASSMVSQGEQFF TRAV29/DV5 TRAJ43 TRBV19 TRBJ2-1 GILGFVFTL CASSMVSQGEQFF_CAASASNNNDMRF_GILGFVFTL GILGFVFTL-Flu-MP-Influenza CASSMVSQGEQFF_CAASASNNNDMRF CASSMVSQGEQFF_CAASASNNNDMRF 0.823 A0201_GILGFVFTL
ELAGIGILTV A0201 CAMREANAGGTSYGKLTF CASSAGGGGQYF TRAV14/DV4 TRAJ52 TRBV27 TRBJ2-3 ELAGIGILTV CASSAGGGGQYF_CAMREANAGGTSYGKLTF_ELAGIGILTV ELAGIGILTV-MART-1-Cancer CASSAGGGGQYF_CAMREANAGGTSYGKLTF CASSAGGGGQYF_CAMREANAGGTSYGKLTF 0.436 A0201_ELAGIGILTV
KLGGALQAK A0301 CAYSEWNTGNQFYF CATSRDAPPRVSTDTQYF TRAV38-2/DV8 TRAJ49 TRBV15 TRBJ2-3 KLGGALQAK CATSRDAPPRVSTDTQYF_CAYSEWNTGNQFYF_KLGGALQAK KLGGALQAK-IE-1-CMV CATSRDAPPRVSTDTQYF_CAYSEWNTGNQFYF CATSRDAPPRVSTDTQYF_CAYSEWNTGNQFYF 0.465 A0301_KLGGALQAK
AVFDRKSDAK A1101 CAVDTSGSEKLVF CASSDIRGLGSNQPQHF TRAV39 TRAJ57 TRBV2 TRBJ1-5 AVFDRKSDAK CASSDIRGLGSNQPQHF_CAVDTSGSEKLVF_AVFDRKSDAK AVFDRKSDAK-EBNA-3B-EBV CASSDIRGLGSNQPQHF_CAVDTSGSEKLVF CASSDIRGLGSNQPQHF_CAVDTSGSEKLVF 0.404 A1101_AVFDRKSDAK
GILGFVFTL A0201 CAGSNTNAGKSTF CASSIRSEYEQYF TRAV27 TRAJ27 TRBV19 TRBJ2-7 GILGFVFTL CASSIRSEYEQYF_CAGSNTNAGKSTF_GILGFVFTL GILGFVFTL-Flu-MP-Influenza CASSIRSEYEQYF_CAGSNTNAGKSTF CASSIRSEYEQYF_CAGSNTNAGKSTF 0.838 A0201_GILGFVFTL
KLGGALQAK A0301 CAGASARQLTF CASSLYDSYGYTF TRAV27 TRAJ22 TRBV27 TRBJ1-2 KLGGALQAK CASSLYDSYGYTF_CAGASARQLTF_KLGGALQAK KLGGALQAK-IE-1-CMV CASSLYDSYGYTF_CAGASARQLTF CASSLYDSYGYTF_CAGASARQLTF 0.472 A0301_KLGGALQAK
KLGGALQAK A0301 CAVRDHQAGTALIF CASSQGAGRDPTGELFF TRAV1-2 TRAJ15 TRBV3-1 TRBJ2-2 KLGGALQAK CASSQGAGRDPTGELFF_CAVRDHQAGTALIF_KLGGALQAK KLGGALQAK-IE-1-CMV CASSQGAGRDPTGELFF_CAVRDHQAGTALIF CASSQGAGRDPTGELFF_CAVRDHQAGTALIF 0.471 A0301_KLGGALQAK
KLGGALQAK A0301 CATDQTSGSRLTF CASVRDKYNEQFF TRAV17 TRAJ58 TRBV7-9 TRBJ2-1 KLGGALQAK CASVRDKYNEQFF_CATDQTSGSRLTF_KLGGALQAK KLGGALQAK-IE-1-CMV CASVRDKYNEQFF_CATDQTSGSRLTF CASVRDKYNEQFF_CATDQTSGSRLTF 0.478 A0301_KLGGALQAK
RAKFKQLL B0801 CAFMKGAGGTSYGKLTF CASSFSGNTGELFF TRAV38-1 TRAJ52 TRBV12-3 TRBJ2-2 RAKFKQLL CASSFSGNTGELFF_CAFMKGAGGTSYGKLTF_RAKFKQLL RAKFKQLL-BZLF1-EBV CASSFSGNTGELFF_CAFMKGAGGTSYGKLTF CASSFSGNTGELFF_CAFMKGAGGTSYGKLTF 0.503 B0801_RAKFKQLL
KLGGALQAK A0301 CLLEPYSGGGADGLTF CASSLGGLYLYNEQFF TRAV40 TRAJ45 TRBV7-2 TRBJ2-1 KLGGALQAK CASSLGGLYLYNEQFF_CLLEPYSGGGADGLTF_KLGGALQAK KLGGALQAK-IE-1-CMV CASSLGGLYLYNEQFF_CLLEPYSGGGADGLTF CASSLGGLYLYNEQFF_CLLEPYSGGGADGLTF 0.478 A0301_KLGGALQAK
KLGGALQAK A0301 CAGNTGTASKLTF CASSLEAGGAYNEQFF TRAV25 TRAJ44 TRBV5-5 TRBJ2-1 KLGGALQAK CASSLEAGGAYNEQFF_CAGNTGTASKLTF_KLGGALQAK KLGGALQAK-IE-1-CMV CASSLEAGGAYNEQFF_CAGNTGTASKLTF CASSLEAGGAYNEQFF_CAGNTGTASKLTF 0.472 A0301_KLGGALQAK
RAKFKQLL B0801 CAEIRDTGFQKLVF CASSHYRRAEGGAGYTF TRAV5 TRAJ8 TRBV3-1 TRBJ1-2 RAKFKQLL CASSHYRRAEGGAGYTF_CAEIRDTGFQKLVF_RAKFKQLL RAKFKQLL-BZLF1-EBV CASSHYRRAEGGAGYTF_CAEIRDTGFQKLVF CASSHYRRAEGGAGYTF_CAEIRDTGFQKLVF 0.545 B0801_RAKFKQLL
KVLEYVIKV A0201 CALSGPNTGNQFYF CASSLGILGGSLEPQHF TRAV19 TRAJ49 TRBV13 TRBJ1-5 KVLEYVIKV CASSLGILGGSLEPQHF_CALSGPNTGNQFYF_KVLEYVIKV KVLEYVIKV-MAGE-A1-Cancer CASSLGILGGSLEPQHF_CALSGPNTGNQFYF CASSLGILGGSLEPQHF_CALSGPNTGNQFYF 0.741 A0201_KVLEYVIKV
KLGGALQAK A0301 CAASSSTGANNLFF CSATSNGERTDTQYF TRAV29DV5 TRAJ36 TRBV20-1 TRBJ2-3 KLGGALQAK CSATSNGERTDTQYF_CAASSSTGANNLFF_KLGGALQAK KLGGALQAK-IE-1-CMV CSATSNGERTDTQYF_CAASSSTGANNLFF CSATSNGERTDTQYF_CAASSSTGANNLFF 0.505 A0301_KLGGALQAK
KLGGALQAK A0301 CAAAGGTSYGKLTF CASSERIPNQPQHF TRAV41 TRAJ52 TRBV2 TRBJ1-5 KLGGALQAK CASSERIPNQPQHF_CAAAGGTSYGKLTF_KLGGALQAK KLGGALQAK-IE-1-CMV CASSERIPNQPQHF_CAAAGGTSYGKLTF CASSERIPNQPQHF_CAAAGGTSYGKLTF 0.498 A0301_KLGGALQAK
KLGGALQAK A0301 CAVDSNYQLIW CASSSRHVTGRNEQFF TRAV19 TRAJ33 TRBV12-3 TRBJ2-1 KLGGALQAK CASSSRHVTGRNEQFF_CAVDSNYQLIW_KLGGALQAK KLGGALQAK-IE-1-CMV CASSSRHVTGRNEQFF_CAVDSNYQLIW CASSSRHVTGRNEQFF_CAVDSNYQLIW 0.483 A0301_KLGGALQAK
KLGGALQAK A0301 CALRTYSGAGSYQLTF CASSQTRGLISEAFF TRAV19 TRAJ28 TRBV4-2 TRBJ1-1 KLGGALQAK CASSQTRGLISEAFF_CALRTYSGAGSYQLTF_KLGGALQAK KLGGALQAK-IE-1-CMV CASSQTRGLISEAFF_CALRTYSGAGSYQLTF CASSQTRGLISEAFF_CALRTYSGAGSYQLTF 0.427 A0301_KLGGALQAK
KLGGALQAK A0301 CAASARDTDKLIF CASSRTDSYNEQFF TRAV29DV5 TRAJ34 TRBV5-6 TRBJ2-1 KLGGALQAK CASSRTDSYNEQFF_CAASARDTDKLIF_KLGGALQAK KLGGALQAK-IE-1-CMV CASSRTDSYNEQFF_CAASARDTDKLIF CASSRTDSYNEQFF_CAASARDTDKLIF 0.438 A0301_KLGGALQAK
KLGGALQAK A0301 CAETHSGGGADGLTF CSVETDYGYTF TRAV5 TRAJ45 TRBV29-1 TRBJ1-2 KLGGALQAK CSVETDYGYTF_CAETHSGGGADGLTF_KLGGALQAK KLGGALQAK-IE-1-CMV CSVETDYGYTF_CAETHSGGGADGLTF CSVETDYGYTF_CAETHSGGGADGLTF 0.469 A0301_KLGGALQAK
KLGGALQAK A0301 CAGPSSNDYKLSF CSVAGTGNTEAFF TRAV27 TRAJ20 TRBV29-1 TRBJ1-1 KLGGALQAK CSVAGTGNTEAFF_CAGPSSNDYKLSF_KLGGALQAK KLGGALQAK-IE-1-CMV CSVAGTGNTEAFF_CAGPSSNDYKLSF CSVAGTGNTEAFF_CAGPSSNDYKLSF 0.493 A0301_KLGGALQAK
IVTDFSVIK A1101 CVVRPGGDSWGKLQF CASSWGGGSHYGYTF TRAV8-2 TRAJ24 TRBV11-2 TRBJ1-2 IVTDFSVIK CASSWGGGSHYGYTF_CVVRPGGDSWGKLQF_IVTDFSVIK IVTDFSVIK-EBNA-3B-EBV CASSWGGGSHYGYTF_CVVRPGGDSWGKLQF CASSWGGGSHYGYTF_CVVRPGGDSWGKLQF 0.082 A1101_IVTDFSVIK
KLGGALQAK A0301 CATDADYGQNFVF CASSSGPGEVQPQHF TRAV17 TRAJ26 TRBV7-6 TRBJ1-5 KLGGALQAK CASSSGPGEVQPQHF_CATDADYGQNFVF_KLGGALQAK KLGGALQAK-IE-1-CMV CASSSGPGEVQPQHF_CATDADYGQNFVF CASSSGPGEVQPQHF_CATDADYGQNFVF 0.478 A0301_KLGGALQAK
KLGGALQAK A0301 CATVGYNFNKFYF CASSPVTGFNQPQHF TRAV17 TRAJ21 TRBV4-1 TRBJ1-5 KLGGALQAK CASSPVTGFNQPQHF_CATVGYNFNKFYF_KLGGALQAK KLGGALQAK-IE-1-CMV CASSPVTGFNQPQHF_CATVGYNFNKFYF CASSPVTGFNQPQHF_CATVGYNFNKFYF 0.484 A0301_KLGGALQAK
KLGGALQAK A0301 CATVSDYKLSF CASGDSPNEQYF TRAV17 TRAJ20 TRBV5-1 TRBJ2-7 KLGGALQAK CASGDSPNEQYF_CATVSDYKLSF_KLGGALQAK KLGGALQAK-IE-1-CMV CASGDSPNEQYF_CATVSDYKLSF CASGDSPNEQYF_CATVSDYKLSF 0.462 A0301_KLGGALQAK
IVTDFSVIK A1101 CAESIGSYQKVTF CASSQDGRTYGYTF TRAV5 TRAJ13 TRBV3-1 TRBJ1-2 IVTDFSVIK CASSQDGRTYGYTF_CAESIGSYQKVTF_IVTDFSVIK IVTDFSVIK-EBNA-3B-EBV CASSQDGRTYGYTF_CAESIGSYQKVTF CASSQDGRTYGYTF_CAESIGSYQKVTF 0.064 A1101_IVTDFSVIK
KLGGALQAK A0301 CAVNDLSGGSYIPTF CASSDPGNTQYF TRAV8-1 TRAJ6 TRBV6-1 TRBJ2-3 KLGGALQAK CASSDPGNTQYF_CAVNDLSGGSYIPTF_KLGGALQAK KLGGALQAK-IE-1-CMV CASSDPGNTQYF_CAVNDLSGGSYIPTF CASSDPGNTQYF_CAVNDLSGGSYIPTF 0.511 A0301_KLGGALQAK
KLGGALQAK A0301 CALSEAYAGNNRKLIW CASSIVWDRASLGTDTQYF TRAV19 TRAJ38 TRBV19 TRBJ2-3 KLGGALQAK CASSIVWDRASLGTDTQYF_CALSEAYAGNNRKLIW_KLGGALQAK KLGGALQAK-IE-1-CMV CASSIVWDRASLGTDTQYF_CALSEAYAGNNRKLIW CASSIVWDRASLGTDTQYF_CALSEAYAGNNRKLIW 0.467 A0301_KLGGALQAK
GILGFVFTL A0201 CAGAGGGSQGNLIF CASSGRSTDTQYF TRAV27 TRAJ42 TRBV19 TRBJ2-3 GILGFVFTL CASSGRSTDTQYF_CAGAGGGSQGNLIF_GILGFVFTL GILGFVFTL-Flu-MP-Influenza CASSGRSTDTQYF_CAGAGGGSQGNLIF CASSGRSTDTQYF_CAGAGGGSQGNLIF 0.832 A0201_GILGFVFTL
GILGFVFTL A0201 CAGASGSSNTGKLIF CASSIRAAYEQYF TRAV27 TRAJ37 TRBV19 TRBJ2-7 GILGFVFTL CASSIRAAYEQYF_CAGASGSSNTGKLIF_GILGFVFTL GILGFVFTL-Flu-MP-Influenza CASSIRAAYEQYF_CAGASGSSNTGKLIF CASSIRAAYEQYF_CAGASGSSNTGKLIF 0.822 A0201_GILGFVFTL
KLGGALQAK A0301 CAVRRGAAGNKLTF CASSVLGLGNQPQHF TRAV8-4 TRAJ17 TRBV7-2 TRBJ1-5 KLGGALQAK CASSVLGLGNQPQHF_CAVRRGAAGNKLTF_KLGGALQAK KLGGALQAK-IE-1-CMV CASSVLGLGNQPQHF_CAVRRGAAGNKLTF CASSVLGLGNQPQHF_CAVRRGAAGNKLTF 0.501 A0301_KLGGALQAK
KLGGALQAK A0301 CALSGKDTGRRALTF CASNPGQSTNEKLFF TRAV9-2 TRAJ5 TRBV19 TRBJ1-4 KLGGALQAK CASNPGQSTNEKLFF_CALSGKDTGRRALTF_KLGGALQAK KLGGALQAK-IE-1-CMV CASNPGQSTNEKLFF_CALSGKDTGRRALTF CASNPGQSTNEKLFF_CALSGKDTGRRALTF 0.454 A0301_KLGGALQAK
KLGGALQAK A0301 CAVNWEEQGGSYIPTF CASSPSNEQFF TRAV12-3 TRAJ6 TRBV28 TRBJ2-1 KLGGALQAK CASSPSNEQFF_CAVNWEEQGGSYIPTF_KLGGALQAK KLGGALQAK-IE-1-CMV CASSPSNEQFF_CAVNWEEQGGSYIPTF CASSPSNEQFF_CAVNWEEQGGSYIPTF 0.475 A0301_KLGGALQAK
KLGGALQAK A0301 CVVSRGKSSGDKLTF CASSLGSSNYGYTF TRAV8-2 TRAJ46 TRBV5-6 TRBJ1-2 KLGGALQAK CASSLGSSNYGYTF_CVVSRGKSSGDKLTF_KLGGALQAK KLGGALQAK-IE-1-CMV CASSLGSSNYGYTF_CVVSRGKSSGDKLTF CASSLGSSNYGYTF_CVVSRGKSSGDKLTF 0.444 A0301_KLGGALQAK
AVFDRKSDAK A1101 CAVRVGSGNTGKLIF CASSVSSGGPEAFF TRAV1-1 TRAJ37 TRBV9 TRBJ1-1 AVFDRKSDAK CASSVSSGGPEAFF_CAVRVGSGNTGKLIF_AVFDRKSDAK AVFDRKSDAK-EBNA-3B-EBV CASSVSSGGPEAFF_CAVRVGSGNTGKLIF CASSVSSGGPEAFF_CAVRVGSGNTGKLIF 0.371 A1101_AVFDRKSDAK
GILGFVFTL A0201 CAERGGGGSQGNLIF CASSIRASETQYF TRAV13-2 TRAJ42 TRBV19 TRBJ2-5 GILGFVFTL CASSIRASETQYF_CAERGGGGSQGNLIF_GILGFVFTL GILGFVFTL-Flu-MP-Influenza CASSIRASETQYF_CAERGGGGSQGNLIF CASSIRASETQYF_CAERGGGGSQGNLIF 0.822 A0201_GILGFVFTL
KLGGALQAK A0301 CILRDEEGAQKLVF CASSMFWTANYGYTF TRAV26-2 TRAJ54 TRBV19 TRBJ1-2 KLGGALQAK CASSMFWTANYGYTF_CILRDEEGAQKLVF_KLGGALQAK KLGGALQAK-IE-1-CMV CASSMFWTANYGYTF_CILRDEEGAQKLVF CASSMFWTANYGYTF_CILRDEEGAQKLVF 0.512 A0301_KLGGALQAK
KLGGALQAK A0301 CAVAGGTSYGKLTF CASSLDSSYEQYF TRAV36/DV7 TRAJ52 TRBV19 TRBJ2-7 KLGGALQAK CASSLDSSYEQYF_CAVAGGTSYGKLTF_KLGGALQAK KLGGALQAK-IE-1-CMV CASSLDSSYEQYF_CAVAGGTSYGKLTF CASSLDSSYEQYF_CAVAGGTSYGKLTF 0.472 A0301_KLGGALQAK
KLGGALQAK A0301 CATDVGGETSGSRLTF CARYRHLGEAFF TRAV17 TRAJ58 TRBV2 TRBJ1-1 KLGGALQAK CARYRHLGEAFF_CATDVGGETSGSRLTF_KLGGALQAK KLGGALQAK-IE-1-CMV CARYRHLGEAFF_CATDVGGETSGSRLTF CARYRHLGEAFF_CATDVGGETSGSRLTF 0.457 A0301_KLGGALQAK
GILGFVFTL A0201 CAGGGSQGNLIF CSAPTPLLAGGYNEQFF TRAV27 TRAJ42 TRBV20-1 TRBJ2-1 GILGFVFTL CSAPTPLLAGGYNEQFF_CAGGGSQGNLIF_GILGFVFTL GILGFVFTL-Flu-MP-Influenza CSAPTPLLAGGYNEQFF_CAGGGSQGNLIF CSAPTPLLAGGYNEQFF_CAGGGSQGNLIF 0.832 A0201_GILGFVFTL
KLGGALQAK A0301 CAGGNTGKLIF CASSLGQGASQPQHF TRAV3 TRAJ37 TRBV7-2 TRBJ1-5 KLGGALQAK CASSLGQGASQPQHF_CAGGNTGKLIF_KLGGALQAK KLGGALQAK-IE-1-CMV CASSLGQGASQPQHF_CAGGNTGKLIF CASSLGQGASQPQHF_CAGGNTGKLIF 0.495 A0301_KLGGALQAK
KLGGALQAK A0301 CALSGWPGGKLIF CASSPGTSRGYEQYV TRAV16 TRAJ23 TRBV4-3 TRBJ2-7 KLGGALQAK CASSPGTSRGYEQYV_CALSGWPGGKLIF_KLGGALQAK KLGGALQAK-IE-1-CMV CASSPGTSRGYEQYV_CALSGWPGGKLIF CASSPGTSRGYEQYV_CALSGWPGGKLIF 0.469 A0301_KLGGALQAK
KLGGALQAK A0301 CAAGPSGGYQKVTF CASSLVLPGQGIGYGYTF TRAV1-2 TRAJ13 TRBV7-2 TRBJ1-2 KLGGALQAK CASSLVLPGQGIGYGYTF_CAAGPSGGYQKVTF_KLGGALQAK KLGGALQAK-IE-1-CMV CASSLVLPGQGIGYGYTF_CAAGPSGGYQKVTF CASSLVLPGQGIGYGYTF_CAAGPSGGYQKVTF 0.492 A0301_KLGGALQAK
RAKFKQLL B0801 CAESEGPTYTDKLIF CAIKAPGTGGYEQYF TRAV5 TRAJ34 TRBV6-2 TRBJ2-7 RAKFKQLL CAIKAPGTGGYEQYF_CAESEGPTYTDKLIF_RAKFKQLL RAKFKQLL-BZLF1-EBV CAIKAPGTGGYEQYF_CAESEGPTYTDKLIF CAIKAPGTGGYEQYF_CAESEGPTYTDKLIF 0.535 B0801_RAKFKQLL
KLGGALQAK A0301 CAFMKLGDHTDTGFQKLVF CASRGYEQYF TRAV38-1 TRAJ8 TRBV2 TRBJ2-7 KLGGALQAK CASRGYEQYF_CAFMKLGDHTDTGFQKLVF_KLGGALQAK KLGGALQAK-IE-1-CMV CASRGYEQYF_CAFMKLGDHTDTGFQKLVF CASRGYEQYF_CAFMKLGDHTDTGFQKLVF 0.463 A0301_KLGGALQAK
KLGGALQAK A0301 CALSRVYALNF CAIAPADYEQYF TRAV19 TRAJ41 TRBV5-1 TRBJ2-7 KLGGALQAK CAIAPADYEQYF_CALSRVYALNF_KLGGALQAK KLGGALQAK-IE-1-CMV CAIAPADYEQYF_CALSRVYALNF CAIAPADYEQYF_CALSRVYALNF 0.476 A0301_KLGGALQAK
KLGGALQAK A0301 CAVYNFNKFYF CASSLRAMNTEAFF TRAV1-1 TRAJ21 TRBV27 TRBJ1-1 KLGGALQAK CASSLRAMNTEAFF_CAVYNFNKFYF_KLGGALQAK KLGGALQAK-IE-1-CMV CASSLRAMNTEAFF_CAVYNFNKFYF CASSLRAMNTEAFF_CAVYNFNKFYF 0.518 A0301_KLGGALQAK
KLGGALQAK A0301 CAENRDSGAGSYQLTF CASSFLNHEQFF TRAV13-2 TRAJ28 TRBV7-6 TRBJ2-1 KLGGALQAK CASSFLNHEQFF_CAENRDSGAGSYQLTF_KLGGALQAK KLGGALQAK-IE-1-CMV CASSFLNHEQFF_CAENRDSGAGSYQLTF CASSFLNHEQFF_CAENRDSGAGSYQLTF 0.504 A0301_KLGGALQAK
KLGGALQAK A0301 CAGTDSWGKLQF CASSQDYPRLAGTDTQYF TRAV21 TRAJ24 TRBV4-2 TRBJ2-3 KLGGALQAK CASSQDYPRLAGTDTQYF_CAGTDSWGKLQF_KLGGALQAK KLGGALQAK-IE-1-CMV CASSQDYPRLAGTDTQYF_CAGTDSWGKLQF CASSQDYPRLAGTDTQYF_CAGTDSWGKLQF 0.482 A0301_KLGGALQAK
KLGGALQAK A0301 CVGRKGSARQLTF CAISESRGSLSDTQYF TRAV8-2 TRAJ22 TRBV10-3 TRBJ2-3 KLGGALQAK CAISESRGSLSDTQYF_CVGRKGSARQLTF_KLGGALQAK KLGGALQAK-IE-1-CMV CAISESRGSLSDTQYF_CVGRKGSARQLTF CAISESRGSLSDTQYF_CVGRKGSARQLTF 0.468 A0301_KLGGALQAK
KLGGALQAK A0301 CVVTRGSGTALIF CASSAPDRGNTEAFF TRAV12-1 TRAJ15 TRBV7-9 TRBJ1-1 KLGGALQAK CASSAPDRGNTEAFF_CVVTRGSGTALIF_KLGGALQAK KLGGALQAK-IE-1-CMV CASSAPDRGNTEAFF_CVVTRGSGTALIF CASSAPDRGNTEAFF_CVVTRGSGTALIF 0.48 A0301_KLGGALQAK
KLGGALQAK A0301 CALSEALGGRRALTF CASRSKTGSKQPQHF TRAV19 TRAJ5 TRBV6-5 TRBJ1-5 KLGGALQAK CASRSKTGSKQPQHF_CALSEALGGRRALTF_KLGGALQAK KLGGALQAK-IE-1-CMV CASRSKTGSKQPQHF_CALSEALGGRRALTF CASRSKTGSKQPQHF_CALSEALGGRRALTF 0.482 A0301_KLGGALQAK
KLGGALQAK A0301 CAVTYGGSQGNLIF CASSQQGGYEQYF TRAV41 TRAJ42 TRBV4-2 TRBJ2-7 KLGGALQAK CASSQQGGYEQYF_CAVTYGGSQGNLIF_KLGGALQAK KLGGALQAK-IE-1-CMV CASSQQGGYEQYF_CAVTYGGSQGNLIF CASSQQGGYEQYF_CAVTYGGSQGNLIF 0.482 A0301_KLGGALQAK
KLGGALQAK A0301 CALDYSPTGNQFYF CASSQDLGGVSYNEQFF TRAV6 TRAJ49 TRBV3-1 TRBJ2-1 KLGGALQAK CASSQDLGGVSYNEQFF_CALDYSPTGNQFYF_KLGGALQAK KLGGALQAK-IE-1-CMV CASSQDLGGVSYNEQFF_CALDYSPTGNQFYF CASSQDLGGVSYNEQFF_CALDYSPTGNQFYF 0.482 A0301_KLGGALQAK
RAKFKQLL B0801 CVVNENAGNMLTF CASSFLDRGPNTEAFF TRAV10 TRAJ39 TRBV12-3 TRBJ1-1 RAKFKQLL CASSFLDRGPNTEAFF_CVVNENAGNMLTF_RAKFKQLL RAKFKQLL-BZLF1-EBV CASSFLDRGPNTEAFF_CVVNENAGNMLTF CASSFLDRGPNTEAFF_CVVNENAGNMLTF 0.515 B0801_RAKFKQLL
KLGGALQAK A0301 CAVEEKADYKLSF CASSQDQGLGNEQFF TRAV2 TRAJ20 TRBV4-1 TRBJ2-1 KLGGALQAK CASSQDQGLGNEQFF_CAVEEKADYKLSF_KLGGALQAK KLGGALQAK-IE-1-CMV CASSQDQGLGNEQFF_CAVEEKADYKLSF CASSQDQGLGNEQFF_CAVEEKADYKLSF 0.512 A0301_KLGGALQAK
KLGGALQAK A0301 CATFLTDSWGKLQF CASSYSVTDNAEAFF TRAV17 TRAJ24 TRBV6-3 TRBJ1-1 KLGGALQAK CASSYSVTDNAEAFF_CATFLTDSWGKLQF_KLGGALQAK KLGGALQAK-IE-1-CMV CASSYSVTDNAEAFF_CATFLTDSWGKLQF CASSYSVTDNAEAFF_CATFLTDSWGKLQF 0.484 A0301_KLGGALQAK
KLGGALQAK A0301 CAVDGNQFYF CASSVDEREQYF TRAV39 TRAJ49 TRBV9 TRBJ2-7 KLGGALQAK CASSVDEREQYF_CAVDGNQFYF_KLGGALQAK KLGGALQAK-IE-1-CMV CASSVDEREQYF_CAVDGNQFYF CASSVDEREQYF_CAVDGNQFYF 0.475 A0301_KLGGALQAK
SLLMWITQV A0201 CAYCSNYKLTF CASSWDRVLYEQYF TRAV38-2/DV8 TRAJ53 TRBV7-9 TRBJ2-7 SLLMWITQV CASSWDRVLYEQYF_CAYCSNYKLTF_SLLMWITQV SLLMWITQV-NY-ESO-1-Cancer CASSWDRVLYEQYF_CAYCSNYKLTF CASSWDRVLYEQYF_CAYCSNYKLTF 0.536 A0201_SLLMWITQV
KLGGALQAK A0301 CAVNQAGTALIF CASSIDGGVAYEQYF TRAV12-2 TRAJ15 TRBV19 TRBJ2-7 KLGGALQAK CASSIDGGVAYEQYF_CAVNQAGTALIF_KLGGALQAK KLGGALQAK-IE-1-CMV CASSIDGGVAYEQYF_CAVNQAGTALIF CASSIDGGVAYEQYF_CAVNQAGTALIF 0.496 A0301_KLGGALQAK
LLFGYPVYV A0201 CAVSDISNFGNEKLTF CASSLGDRNTEAFF TRAV8-4 TRAJ48 TRBV11-2 TRBJ1-1 LLFGYPVYV CASSLGDRNTEAFF_CAVSDISNFGNEKLTF_LLFGYPVYV LLFGYPVYV-HTLV-1 CASSLGDRNTEAFF_CAVSDISNFGNEKLTF CASSLGDRNTEAFF_CAVSDISNFGNEKLTF 0.187 A0201_LLFGYPVYV
KLGGALQAK A0301 CALSDQFKAAGNKLTF CASSDSQGSYNSPLHF TRAV16 TRAJ17 TRBV6-4 TRBJ1-6 KLGGALQAK CASSDSQGSYNSPLHF_CALSDQFKAAGNKLTF_KLGGALQAK KLGGALQAK-IE-1-CMV CASSDSQGSYNSPLHF_CALSDQFKAAGNKLTF CASSDSQGSYNSPLHF_CALSDQFKAAGNKLTF 0.448 A0301_KLGGALQAK
KLGGALQAK A0301 CAVRGRDDKIIF CATGGDGYGETQYF TRAV12-2 TRAJ30 TRBV19 TRBJ2-5 KLGGALQAK CATGGDGYGETQYF_CAVRGRDDKIIF_KLGGALQAK KLGGALQAK-IE-1-CMV CATGGDGYGETQYF_CAVRGRDDKIIF CATGGDGYGETQYF_CAVRGRDDKIIF 0.474 A0301_KLGGALQAK
KLGGALQAK A0301 CAELNAGNNRKLIW CAISEPTRQNVPNTGELFF TRAV5 TRAJ38 TRBV10-3 TRBJ2-2 KLGGALQAK CAISEPTRQNVPNTGELFF_CAELNAGNNRKLIW_KLGGALQAK KLGGALQAK-IE-1-CMV CAISEPTRQNVPNTGELFF_CAELNAGNNRKLIW CAISEPTRQNVPNTGELFF_CAELNAGNNRKLIW 0.49 A0301_KLGGALQAK
KLGGALQAK A0301 CAGGGGDSNYQLIW CSARDGVSPQHF TRAV12-2 TRAJ33 TRBV20-1 TRBJ1-5 KLGGALQAK CSARDGVSPQHF_CAGGGGDSNYQLIW_KLGGALQAK KLGGALQAK-IE-1-CMV CSARDGVSPQHF_CAGGGGDSNYQLIW CSARDGVSPQHF_CAGGGGDSNYQLIW 0.459 A0301_KLGGALQAK
GILGFVFTL A0201 CAGNYGGSQGNLIF CASSMRSSHEQYF TRAV27 TRAJ42 TRBV19 TRBJ2-7 GILGFVFTL CASSMRSSHEQYF_CAGNYGGSQGNLIF_GILGFVFTL GILGFVFTL-Flu-MP-Influenza CASSMRSSHEQYF_CAGNYGGSQGNLIF CASSMRSSHEQYF_CAGNYGGSQGNLIF 0.834 A0201_GILGFVFTL
KLGGALQAK A0301 CAALSNFGNEKLTF CASSYPRVGSKNIQYF TRAV13-1 TRAJ48 TRBV6-3 TRBJ2-4 KLGGALQAK CASSYPRVGSKNIQYF_CAALSNFGNEKLTF_KLGGALQAK KLGGALQAK-IE-1-CMV CASSYPRVGSKNIQYF_CAALSNFGNEKLTF CASSYPRVGSKNIQYF_CAALSNFGNEKLTF 0.44 A0301_KLGGALQAK
KLGGALQAK A0301 CAVKDSNYQLIW CASSQSVSGANVLTF TRAV1-2 TRAJ33 TRBV3-1 TRBJ2-6 KLGGALQAK CASSQSVSGANVLTF_CAVKDSNYQLIW_KLGGALQAK KLGGALQAK-IE-1-CMV CASSQSVSGANVLTF_CAVKDSNYQLIW CASSQSVSGANVLTF_CAVKDSNYQLIW 0.477 A0301_KLGGALQAK
IVTDFSVIK A1101 CAGPFGNYGQNFVF CASRTGTTSPGELFF TRAV25 TRAJ26 TRBV7-9 TRBJ2-2 IVTDFSVIK CASRTGTTSPGELFF_CAGPFGNYGQNFVF_IVTDFSVIK IVTDFSVIK-EBNA-3B-EBV CASRTGTTSPGELFF_CAGPFGNYGQNFVF CASRTGTTSPGELFF_CAGPFGNYGQNFVF 0.084 A1101_IVTDFSVIK
ELAGIGILTV A0201 CAVNRGFGNVLHC CASSSGGGGQFF TRAV12-2 TRAJ35 TRBV19 TRBJ2-1 ELAGIGILTV CASSSGGGGQFF_CAVNRGFGNVLHC_ELAGIGILTV ELAGIGILTV-MART-1-Cancer CASSSGGGGQFF_CAVNRGFGNVLHC CASSSGGGGQFF_CAVNRGFGNVLHC 0.489 A0201_ELAGIGILTV
KLGGALQAK A0301 CAGSSGAGSYQLTF CASSLARVYTEAFF TRAV21 TRAJ28 TRBV7-2 TRBJ1-1 KLGGALQAK CASSLARVYTEAFF_CAGSSGAGSYQLTF_KLGGALQAK KLGGALQAK-IE-1-CMV CASSLARVYTEAFF_CAGSSGAGSYQLTF CASSLARVYTEAFF_CAGSSGAGSYQLTF 0.485 A0301_KLGGALQAK
KLGGALQAK A0301 CAEKDTGGFKTIF CASTGGDRTYYEQYF TRAV5 TRAJ9 TRBV7-9 TRBJ2-7 KLGGALQAK CASTGGDRTYYEQYF_CAEKDTGGFKTIF_KLGGALQAK KLGGALQAK-IE-1-CMV CASTGGDRTYYEQYF_CAEKDTGGFKTIF CASTGGDRTYYEQYF_CAEKDTGGFKTIF 0.444 A0301_KLGGALQAK
GILGFVFTL A0201 CAVRDGTGANNLFF CASSTGGTDTQYF TRAV3 TRAJ36 TRBV19 TRBJ2-3 GILGFVFTL CASSTGGTDTQYF_CAVRDGTGANNLFF_GILGFVFTL GILGFVFTL-Flu-MP-Influenza CASSTGGTDTQYF_CAVRDGTGANNLFF CASSTGGTDTQYF_CAVRDGTGANNLFF 0.826 A0201_GILGFVFTL
KLGGALQAK A0301 CAENRNFNKFYF CATTSGSSYNEQFF TRAV13-2 TRAJ21 TRBV24-1 TRBJ2-1 KLGGALQAK CATTSGSSYNEQFF_CAENRNFNKFYF_KLGGALQAK KLGGALQAK-IE-1-CMV CATTSGSSYNEQFF_CAENRNFNKFYF CATTSGSSYNEQFF_CAENRNFNKFYF 0.488 A0301_KLGGALQAK
KLGGALQAK A0301 CAWNPDNYGQNFVF CASSFNGVRETQYF TRAV25 TRAJ26 TRBV5-4 TRBJ2-5 KLGGALQAK CASSFNGVRETQYF_CAWNPDNYGQNFVF_KLGGALQAK KLGGALQAK-IE-1-CMV CASSFNGVRETQYF_CAWNPDNYGQNFVF CASSFNGVRETQYF_CAWNPDNYGQNFVF 0.507 A0301_KLGGALQAK
KLGGALQAK A0301 CAGQLKRETSGSRLTF CASSAYALYSNQPQHF TRAV35 TRAJ58 TRBV7-2 TRBJ1-5 KLGGALQAK CASSAYALYSNQPQHF_CAGQLKRETSGSRLTF_KLGGALQAK KLGGALQAK-IE-1-CMV CASSAYALYSNQPQHF_CAGQLKRETSGSRLTF CASSAYALYSNQPQHF_CAGQLKRETSGSRLTF 0.491 A0301_KLGGALQAK
RAKFKQLL B0801 CAVRDWDNFNKFYF CAWRGRASSYNEQFF TRAV3 TRAJ21 TRBV30 TRBJ2-1 RAKFKQLL CAWRGRASSYNEQFF_CAVRDWDNFNKFYF_RAKFKQLL RAKFKQLL-BZLF1-EBV CAWRGRASSYNEQFF_CAVRDWDNFNKFYF CAWRGRASSYNEQFF_CAVRDWDNFNKFYF 0.544 B0801_RAKFKQLL
RAKFKQLL B0801 CAEMEGGSYIPTF CASSRDRDYGYTF TRAV5 TRAJ6 TRBV4-1 TRBJ1-2 RAKFKQLL CASSRDRDYGYTF_CAEMEGGSYIPTF_RAKFKQLL RAKFKQLL-BZLF1-EBV CASSRDRDYGYTF_CAEMEGGSYIPTF CASSRDRDYGYTF_CAEMEGGSYIPTF 0.543 B0801_RAKFKQLL
KLGGALQAK A0301 CLLNSGYSTLTF CASSQDQGQDTEAFF TRAV4 TRAJ11 TRBV4-2 TRBJ1-1 KLGGALQAK CASSQDQGQDTEAFF_CLLNSGYSTLTF_KLGGALQAK KLGGALQAK-IE-1-CMV CASSQDQGQDTEAFF_CLLNSGYSTLTF CASSQDQGQDTEAFF_CLLNSGYSTLTF 0.499 A0301_KLGGALQAK
GILGFVFTL A0201 CAVGDNFNKFYF CASSIRSSYEQYF TRAV8-3 TRAJ21 TRBV19 TRBJ2-7 GILGFVFTL CASSIRSSYEQYF_CAVGDNFNKFYF_GILGFVFTL GILGFVFTL-Flu-MP-Influenza CASSIRSSYEQYF_CAVGDNFNKFYF CASSIRSSYEQYF_CAVGDNFNKFYF 0.847 A0201_GILGFVFTL
KLGGALQAK A0301 CATAAYNQGGKLIF CSARGKISGTYNEQFF TRAV17 TRAJ23 TRBV20-1 TRBJ2-1 KLGGALQAK CSARGKISGTYNEQFF_CATAAYNQGGKLIF_KLGGALQAK KLGGALQAK-IE-1-CMV CSARGKISGTYNEQFF_CATAAYNQGGKLIF CSARGKISGTYNEQFF_CATAAYNQGGKLIF 0.498 A0301_KLGGALQAK
RAKFKQLL B0801 CAVGSGAGSYQLTF CSARGEDRGPPNYGYTF TRAV1-2 TRAJ28 TRBV20-1 TRBJ1-2 RAKFKQLL CSARGEDRGPPNYGYTF_CAVGSGAGSYQLTF_RAKFKQLL RAKFKQLL-BZLF1-EBV CSARGEDRGPPNYGYTF_CAVGSGAGSYQLTF CSARGEDRGPPNYGYTF_CAVGSGAGSYQLTF 0.502 B0801_RAKFKQLL
KLGGALQAK A0301 CAAGARAGGTSYGKLTF CASSGGLAGAPYEQYF TRAV12-2 TRAJ52 TRBV12-3 TRBJ2-7 KLGGALQAK CASSGGLAGAPYEQYF_CAAGARAGGTSYGKLTF_KLGGALQAK KLGGALQAK-IE-1-CMV CASSGGLAGAPYEQYF_CAAGARAGGTSYGKLTF CASSGGLAGAPYEQYF_CAAGARAGGTSYGKLTF 0.5 A0301_KLGGALQAK
KLGGALQAK A0301 CAVRPRDDKIIF CSARDSDRGIRDGYTF TRAV1-1 TRAJ30 TRBV20-1 TRBJ1-2 KLGGALQAK CSARDSDRGIRDGYTF_CAVRPRDDKIIF_KLGGALQAK KLGGALQAK-IE-1-CMV CSARDSDRGIRDGYTF_CAVRPRDDKIIF CSARDSDRGIRDGYTF_CAVRPRDDKIIF 0.475 A0301_KLGGALQAK
GILGFVFTL A0201 CAASGGGSQGNLIF CASSGRSQETQYF TRAV13-1 TRAJ42 TRBV19 TRBJ2-5 GILGFVFTL CASSGRSQETQYF_CAASGGGSQGNLIF_GILGFVFTL GILGFVFTL-Flu-MP-Influenza CASSGRSQETQYF_CAASGGGSQGNLIF CASSGRSQETQYF_CAASGGGSQGNLIF 0.871 A0201_GILGFVFTL
AVFDRKSDAK A1101 CAMSLSGNTPLVF CSAREVSGEKLFF TRAV12-3 TRAJ29 TRBV20-1 TRBJ1-4 AVFDRKSDAK CSAREVSGEKLFF_CAMSLSGNTPLVF_AVFDRKSDAK AVFDRKSDAK-EBNA-3B-EBV CSAREVSGEKLFF_CAMSLSGNTPLVF CSAREVSGEKLFF_CAMSLSGNTPLVF 0.376 A1101_AVFDRKSDAK
GILGFVFTL A0201 CAPGETGANNLFF CASSFYSNQPQHF TRAV8-3 TRAJ36 TRBV19 TRBJ1-5 GILGFVFTL CASSFYSNQPQHF_CAPGETGANNLFF_GILGFVFTL GILGFVFTL-Flu-MP-Influenza CASSFYSNQPQHF_CAPGETGANNLFF CASSFYSNQPQHF_CAPGETGANNLFF 0.826 A0201_GILGFVFTL
ELAGIGILTV A0201 CAVNAGNMLTF CASSDPIGGYGYTF TRAV12-2 TRAJ39 TRBV6-1 TRBJ1-2 ELAGIGILTV CASSDPIGGYGYTF_CAVNAGNMLTF_ELAGIGILTV ELAGIGILTV-MART-1-Cancer CASSDPIGGYGYTF_CAVNAGNMLTF CASSDPIGGYGYTF_CAVNAGNMLTF 0.431 A0201_ELAGIGILTV
IVTDFSVIK A1101 CAVRDIPASYKLIF CASRTGLASTDTQYF TRAV3 TRAJ12 TRBV6-6 TRBJ2-3 IVTDFSVIK CASRTGLASTDTQYF_CAVRDIPASYKLIF_IVTDFSVIK IVTDFSVIK-EBNA-3B-EBV CASRTGLASTDTQYF_CAVRDIPASYKLIF CASRTGLASTDTQYF_CAVRDIPASYKLIF 0.083 A1101_IVTDFSVIK
KLGGALQAK A0301 CLLRTGANSKLTF CASSLGTSGMGEQYF TRAV40 TRAJ56 TRBV11-2 TRBJ2-7 KLGGALQAK CASSLGTSGMGEQYF_CLLRTGANSKLTF_KLGGALQAK KLGGALQAK-IE-1-CMV CASSLGTSGMGEQYF_CLLRTGANSKLTF CASSLGTSGMGEQYF_CLLRTGANSKLTF 0.479 A0301_KLGGALQAK
KLGGALQAK A0301 CAVREPYGQNFVF CASRVEDRLNTEAFF TRAV3 TRAJ26 TRBV28 TRBJ1-1 KLGGALQAK CASRVEDRLNTEAFF_CAVREPYGQNFVF_KLGGALQAK KLGGALQAK-IE-1-CMV CASRVEDRLNTEAFF_CAVREPYGQNFVF CASRVEDRLNTEAFF_CAVREPYGQNFVF 0.502 A0301_KLGGALQAK
RAKFKQLL B0801 CAAMETSYDKVIF CATSDAGTDYEQYF TRAV13-1 TRAJ50 TRBV24-1 TRBJ2-7 RAKFKQLL CATSDAGTDYEQYF_CAAMETSYDKVIF_RAKFKQLL RAKFKQLL-BZLF1-EBV CATSDAGTDYEQYF_CAAMETSYDKVIF CATSDAGTDYEQYF_CAAMETSYDKVIF 0.523 B0801_RAKFKQLL
KLGGALQAK A0301 CAMKGLTGGGNKLTF CASSVGRGGNTIYF TRAV14DV4 TRAJ10 TRBV9 TRBJ1-3 KLGGALQAK CASSVGRGGNTIYF_CAMKGLTGGGNKLTF_KLGGALQAK KLGGALQAK-IE-1-CMV CASSVGRGGNTIYF_CAMKGLTGGGNKLTF CASSVGRGGNTIYF_CAMKGLTGGGNKLTF 0.486 A0301_KLGGALQAK
KLGGALQAK A0301 CAVTWNSGYSTLTF CASSLAQASTDTQYF TRAV8-6 TRAJ11 TRBV7-9 TRBJ2-3 KLGGALQAK CASSLAQASTDTQYF_CAVTWNSGYSTLTF_KLGGALQAK KLGGALQAK-IE-1-CMV CASSLAQASTDTQYF_CAVTWNSGYSTLTF CASSLAQASTDTQYF_CAVTWNSGYSTLTF 0.502 A0301_KLGGALQAK
KLGGALQAK A0301 CAASSTSGTYKYIF CASSLDGQGPLYGYTF TRAV29/DV5 TRAJ40 TRBV11-2 TRBJ1-2 KLGGALQAK CASSLDGQGPLYGYTF_CAASSTSGTYKYIF_KLGGALQAK KLGGALQAK-IE-1-CMV CASSLDGQGPLYGYTF_CAASSTSGTYKYIF CASSLDGQGPLYGYTF_CAASSTSGTYKYIF 0.471 A0301_KLGGALQAK
KLGGALQAK A0301 CAGALRGGADGLTF CAAWDRGSEQYF TRAV27 TRAJ45 TRBV27 TRBJ2-7 KLGGALQAK CAAWDRGSEQYF_CAGALRGGADGLTF_KLGGALQAK KLGGALQAK-IE-1-CMV CAAWDRGSEQYF_CAGALRGGADGLTF CAAWDRGSEQYF_CAGALRGGADGLTF 0.503 A0301_KLGGALQAK
YLLEMLWRL A0201 CAVTADSNYQLIW CASSFGGRALPSSYNEQFF TRAV12-2 TRAJ33 TRBV7-6 TRBJ2-1 YLLEMLWRL CASSFGGRALPSSYNEQFF_CAVTADSNYQLIW_YLLEMLWRL YLLEMLWRL-LMP1-EBV CASSFGGRALPSSYNEQFF_CAVTADSNYQLIW CASSFGGRALPSSYNEQFF_CAVTADSNYQLIW 0.45 A0201_YLLEMLWRL
KLGGALQAK A0301 CAVGEAGTYKYIF CASSLEGQVADTQYF TRAV8-3 TRAJ40 TRBV11-1 TRBJ2-3 KLGGALQAK CASSLEGQVADTQYF_CAVGEAGTYKYIF_KLGGALQAK KLGGALQAK-IE-1-CMV CASSLEGQVADTQYF_CAVGEAGTYKYIF CASSLEGQVADTQYF_CAVGEAGTYKYIF 0.489 A0301_KLGGALQAK
KLGGALQAK A0301 CALAEGGISNFGNEKLTF CASSDGENYGYTF TRAV19 TRAJ48 TRBV6-4 TRBJ1-2 KLGGALQAK CASSDGENYGYTF_CALAEGGISNFGNEKLTF_KLGGALQAK KLGGALQAK-IE-1-CMV CASSDGENYGYTF_CALAEGGISNFGNEKLTF CASSDGENYGYTF_CALAEGGISNFGNEKLTF 0.505 A0301_KLGGALQAK
RAKFKQLL B0801 CAVNGNNRLAF CASSSTGGFLDEQYF TRAV12-2 TRAJ7 TRBV11-2 TRBJ2-7 RAKFKQLL CASSSTGGFLDEQYF_CAVNGNNRLAF_RAKFKQLL RAKFKQLL-BZLF1-EBV CASSSTGGFLDEQYF_CAVNGNNRLAF CASSSTGGFLDEQYF_CAVNGNNRLAF 0.52 B0801_RAKFKQLL
KLGGALQAK A0301 CVSFQGGKLIF CASSQDGGYTF TRAV12-1 TRAJ23 TRBV3-1 TRBJ1-2 KLGGALQAK CASSQDGGYTF_CVSFQGGKLIF_KLGGALQAK KLGGALQAK-IE-1-CMV CASSQDGGYTF_CVSFQGGKLIF CASSQDGGYTF_CVSFQGGKLIF 0.465 A0301_KLGGALQAK
KLGGALQAK A0301 CAGAEYGQNFVF CASREGGGGTEAFF TRAV27 TRAJ26 TRBV7-9 TRBJ1-1 KLGGALQAK CASREGGGGTEAFF_CAGAEYGQNFVF_KLGGALQAK KLGGALQAK-IE-1-CMV CASREGGGGTEAFF_CAGAEYGQNFVF CASREGGGGTEAFF_CAGAEYGQNFVF 0.469 A0301_KLGGALQAK
KLGGALQAK A0301 CAVAPTGGFKTIF CASSDGGGGSEAFF TRAV8-3 TRAJ9 TRBV9 TRBJ1-1 KLGGALQAK CASSDGGGGSEAFF_CAVAPTGGFKTIF_KLGGALQAK KLGGALQAK-IE-1-CMV CASSDGGGGSEAFF_CAVAPTGGFKTIF CASSDGGGGSEAFF_CAVAPTGGFKTIF 0.496 A0301_KLGGALQAK
IVTDFSVIK A1101 CAVDLMKTSYDKVIF CASSLRDTRNSLHF TRAV21 TRAJ50 TRBV19 TRBJ1-6 IVTDFSVIK CASSLRDTRNSLHF_CAVDLMKTSYDKVIF_IVTDFSVIK IVTDFSVIK-EBNA-3B-EBV CASSLRDTRNSLHF_CAVDLMKTSYDKVIF CASSLRDTRNSLHF_CAVDLMKTSYDKVIF 0.091 A1101_IVTDFSVIK
KLGGALQAK A0301 CVVNKEARLMF CASSQEGYTEAFF TRAV12-1 TRAJ31 TRBV14 TRBJ1-1 KLGGALQAK CASSQEGYTEAFF_CVVNKEARLMF_KLGGALQAK KLGGALQAK-IE-1-CMV CASSQEGYTEAFF_CVVNKEARLMF CASSQEGYTEAFF_CVVNKEARLMF 0.485 A0301_KLGGALQAK
GILGFVFTL A0201 CAGASGNTGKLIF CASSIRGAYEQYF TRAV27 TRAJ37 TRBV19 TRBJ2-7 GILGFVFTL CASSIRGAYEQYF_CAGASGNTGKLIF_GILGFVFTL GILGFVFTL-Flu-MP-Influenza CASSIRGAYEQYF_CAGASGNTGKLIF CASSIRGAYEQYF_CAGASGNTGKLIF 0.851 A0201_GILGFVFTL
FLASKIGRLV A0201 CAVNGFDMRF CASSQDMGWGTDTQYF TRAV8-1 TRAJ43 TRBV14 TRBJ2-3 FLASKIGRLV CASSQDMGWGTDTQYF_CAVNGFDMRF_FLASKIGRLV FLASKIGRLV-Ca2-indepen-Plip-A2 CASSQDMGWGTDTQYF_CAVNGFDMRF CASSQDMGWGTDTQYF_CAVNGFDMRF 0.52 A0201_FLASKIGRLV
KLGGALQAK A0301 CAVSALENTPLVF CASSPGLKLSGANVLTF TRAV1-1 TRAJ29 TRBV7-2 TRBJ2-6 KLGGALQAK CASSPGLKLSGANVLTF_CAVSALENTPLVF_KLGGALQAK KLGGALQAK-IE-1-CMV CASSPGLKLSGANVLTF_CAVSALENTPLVF CASSPGLKLSGANVLTF_CAVSALENTPLVF 0.488 A0301_KLGGALQAK
GILGFVFTL A0201 CAMSGDGGSQGNLIF CASSVRAGETQYF TRAV12-3 TRAJ42 TRBV19 TRBJ2-5 GILGFVFTL CASSVRAGETQYF_CAMSGDGGSQGNLIF_GILGFVFTL GILGFVFTL-Flu-MP-Influenza CASSVRAGETQYF_CAMSGDGGSQGNLIF CASSVRAGETQYF_CAMSGDGGSQGNLIF 0.827 A0201_GILGFVFTL
GILGFVFTL A0201 CAGNGGGSQGNLIF CASSGRSTGELFF TRAV25 TRAJ42 TRBV19 TRBJ2-2 GILGFVFTL CASSGRSTGELFF_CAGNGGGSQGNLIF_GILGFVFTL GILGFVFTL-Flu-MP-Influenza CASSGRSTGELFF_CAGNGGGSQGNLIF CASSGRSTGELFF_CAGNGGGSQGNLIF 0.834 A0201_GILGFVFTL
KLGGALQAK A0301 CATHGGGGNKLTF CASSLRPGRAYEQYF TRAV17 TRAJ10 TRBV27 TRBJ2-7 KLGGALQAK CASSLRPGRAYEQYF_CATHGGGGNKLTF_KLGGALQAK KLGGALQAK-IE-1-CMV CASSLRPGRAYEQYF_CATHGGGGNKLTF CASSLRPGRAYEQYF_CATHGGGGNKLTF 0.511 A0301_KLGGALQAK
KLGGALQAK A0301 CAVRPEGAQKLVF CASALGARGRAYEQYF TRAV21 TRAJ54 TRBV13 TRBJ2-7 KLGGALQAK CASALGARGRAYEQYF_CAVRPEGAQKLVF_KLGGALQAK KLGGALQAK-IE-1-CMV CASALGARGRAYEQYF_CAVRPEGAQKLVF CASALGARGRAYEQYF_CAVRPEGAQKLVF 0.482 A0301_KLGGALQAK
KLGGALQAK A0301 CAESIRLSWNNNARLMF CASSGGQGSHEQYF TRAV5 TRAJ31 TRBV12-4 TRBJ2-7 KLGGALQAK CASSGGQGSHEQYF_CAESIRLSWNNNARLMF_KLGGALQAK KLGGALQAK-IE-1-CMV CASSGGQGSHEQYF_CAESIRLSWNNNARLMF CASSGGQGSHEQYF_CAESIRLSWNNNARLMF 0.466 A0301_KLGGALQAK
KLGGALQAK A0301 CAYRSAYGYGGSQGNLIF CASSIGWETQYF TRAV38-2DV8 TRAJ42 TRBV19 TRBJ2-5 KLGGALQAK CASSIGWETQYF_CAYRSAYGYGGSQGNLIF_KLGGALQAK KLGGALQAK-IE-1-CMV CASSIGWETQYF_CAYRSAYGYGGSQGNLIF CASSIGWETQYF_CAYRSAYGYGGSQGNLIF 0.485 A0301_KLGGALQAK
KLGGALQAK A0301 CAVPGGHNFNKFYF CASSQRIILGEVYGYTF TRAV2 TRAJ21 TRBV27 TRBJ1-2 KLGGALQAK CASSQRIILGEVYGYTF_CAVPGGHNFNKFYF_KLGGALQAK KLGGALQAK-IE-1-CMV CASSQRIILGEVYGYTF_CAVPGGHNFNKFYF CASSQRIILGEVYGYTF_CAVPGGHNFNKFYF 0.474 A0301_KLGGALQAK
KLGGALQAK A0301 CAEKPGSGYALNF CASSLTPGGETQYF TRAV29/DV5 TRAJ41 TRBV7-8 TRBJ2-5 KLGGALQAK CASSLTPGGETQYF_CAEKPGSGYALNF_KLGGALQAK KLGGALQAK-IE-1-CMV CASSLTPGGETQYF_CAEKPGSGYALNF CASSLTPGGETQYF_CAEKPGSGYALNF 0.46 A0301_KLGGALQAK
KLGGALQAK A0301 CAVSDSNYQLIW CAWRTGFGDTGELFF TRAV1-2 TRAJ33 TRBV30 TRBJ2-2 KLGGALQAK CAWRTGFGDTGELFF_CAVSDSNYQLIW_KLGGALQAK KLGGALQAK-IE-1-CMV CAWRTGFGDTGELFF_CAVSDSNYQLIW CAWRTGFGDTGELFF_CAVSDSNYQLIW 0.469 A0301_KLGGALQAK
KLGGALQAK A0301 CAASSSGGATNKLIF CASSGGGYEQYF TRAV29/DV5 TRAJ32 TRBV4-2 TRBJ2-7 KLGGALQAK CASSGGGYEQYF_CAASSSGGATNKLIF_KLGGALQAK KLGGALQAK-IE-1-CMV CASSGGGYEQYF_CAASSSGGATNKLIF CASSGGGYEQYF_CAASSSGGATNKLIF 0.484 A0301_KLGGALQAK
AVFDRKSDAK A1101 CAEGGFGNVLHC CASSYTTGQTNTGELFF TRAV2 TRAJ35 TRBV6-5 TRBJ2-2 AVFDRKSDAK CASSYTTGQTNTGELFF_CAEGGFGNVLHC_AVFDRKSDAK AVFDRKSDAK-EBNA-3B-EBV CASSYTTGQTNTGELFF_CAEGGFGNVLHC CASSYTTGQTNTGELFF_CAEGGFGNVLHC 0.356 A1101_AVFDRKSDAK
KLGGALQAK A0301 CALSEAPYGGSQGNLIF CASSPGQVQPQHF TRAV19 TRAJ42 TRBV7-9 TRBJ1-5 KLGGALQAK CASSPGQVQPQHF_CALSEAPYGGSQGNLIF_KLGGALQAK KLGGALQAK-IE-1-CMV CASSPGQVQPQHF_CALSEAPYGGSQGNLIF CASSPGQVQPQHF_CALSEAPYGGSQGNLIF 0.476 A0301_KLGGALQAK
KLGGALQAK A0301 CAVIWQGGSEKLVF CASSPPRGYEQYF TRAV21 TRAJ57 TRBV7-6 TRBJ2-7 KLGGALQAK CASSPPRGYEQYF_CAVIWQGGSEKLVF_KLGGALQAK KLGGALQAK-IE-1-CMV CASSPPRGYEQYF_CAVIWQGGSEKLVF CASSPPRGYEQYF_CAVIWQGGSEKLVF 0.477 A0301_KLGGALQAK
GILGFVFTL A0201 CAFMNNAGGTSYGKLTF CASSLYSATGELFF TRAV38-1 TRAJ52 TRBV28 TRBJ2-2 GILGFVFTL CASSLYSATGELFF_CAFMNNAGGTSYGKLTF_GILGFVFTL GILGFVFTL-Flu-MP-Influenza CASSLYSATGELFF_CAFMNNAGGTSYGKLTF CASSLYSATGELFF_CAFMNNAGGTSYGKLTF 0.851 A0201_GILGFVFTL
KLGGALQAK A0301 CAVRAYTDKLIF CSARGATSGNEQFF TRAV3 TRAJ34 TRBV20-1 TRBJ2-1 KLGGALQAK CSARGATSGNEQFF_CAVRAYTDKLIF_KLGGALQAK KLGGALQAK-IE-1-CMV CSARGATSGNEQFF_CAVRAYTDKLIF CSARGATSGNEQFF_CAVRAYTDKLIF 0.491 A0301_KLGGALQAK
GILGFVFTL A0201 CAFMTNAGGTSYGKLTF CSAIRSGGPYEQYF TRAV38-1 TRAJ52 TRBV20-1 TRBJ2-7 GILGFVFTL CSAIRSGGPYEQYF_CAFMTNAGGTSYGKLTF_GILGFVFTL GILGFVFTL-Flu-MP-Influenza CSAIRSGGPYEQYF_CAFMTNAGGTSYGKLTF CSAIRSGGPYEQYF_CAFMTNAGGTSYGKLTF 0.835 A0201_GILGFVFTL
ELAGIGILTV A0201 CALGGYSSASKIIF CASTTTGTSSYEQYF TRAV12-2 TRAJ3 TRBV28 TRBJ2-7 ELAGIGILTV CASTTTGTSSYEQYF_CALGGYSSASKIIF_ELAGIGILTV ELAGIGILTV-MART-1-Cancer CASTTTGTSSYEQYF_CALGGYSSASKIIF CASTTTGTSSYEQYF_CALGGYSSASKIIF 0.436 A0201_ELAGIGILTV
KLGGALQAK A0301 CAVFGSNYQLIW CASSFPGQGSADTQYF TRAV1-2 TRAJ33 TRBV7-8 TRBJ2-3 KLGGALQAK CASSFPGQGSADTQYF_CAVFGSNYQLIW_KLGGALQAK KLGGALQAK-IE-1-CMV CASSFPGQGSADTQYF_CAVFGSNYQLIW CASSFPGQGSADTQYF_CAVFGSNYQLIW 0.451 A0301_KLGGALQAK
ELAGIGILTV A0201 CATGGTGRRALTF CASSQEGGDGYTF TRAV12-2 TRAJ5 TRBV4-2 TRBJ1-2 ELAGIGILTV CASSQEGGDGYTF_CATGGTGRRALTF_ELAGIGILTV ELAGIGILTV-MART-1-Cancer CASSQEGGDGYTF_CATGGTGRRALTF CASSQEGGDGYTF_CATGGTGRRALTF 0.466 A0201_ELAGIGILTV
ELAGIGILTV A0201 CARRGGADGLTF CASSLALAGPYEQYF TRAV12-2 TRAJ45 TRBV5-6 TRBJ2-7 ELAGIGILTV CASSLALAGPYEQYF_CARRGGADGLTF_ELAGIGILTV ELAGIGILTV-MART-1-Cancer CASSLALAGPYEQYF_CARRGGADGLTF CASSLALAGPYEQYF_CARRGGADGLTF 0.419 A0201_ELAGIGILTV
KLGGALQAK A0301 CAGVSGGSYIPTF CASSQYGGGDQYF TRAV12-2 TRAJ6 TRBV7-2 TRBJ2-5 KLGGALQAK CASSQYGGGDQYF_CAGVSGGSYIPTF_KLGGALQAK KLGGALQAK-IE-1-CMV CASSQYGGGDQYF_CAGVSGGSYIPTF CASSQYGGGDQYF_CAGVSGGSYIPTF 0.504 A0301_KLGGALQAK
KLGGALQAK A0301 CAVGSGNTGKLIF CASSLVEATLNYGYTF TRAV8-1 TRAJ37 TRBV13 TRBJ1-2 KLGGALQAK CASSLVEATLNYGYTF_CAVGSGNTGKLIF_KLGGALQAK KLGGALQAK-IE-1-CMV CASSLVEATLNYGYTF_CAVGSGNTGKLIF CASSLVEATLNYGYTF_CAVGSGNTGKLIF 0.498 A0301_KLGGALQAK
ELAGIGILTV A0201 CAVNDMRF CASSPGPGNEQFF TRAV12-2 TRAJ43 TRBV7-9 TRBJ2-1 ELAGIGILTV CASSPGPGNEQFF_CAVNDMRF_ELAGIGILTV ELAGIGILTV-MART-1-Cancer CASSPGPGNEQFF_CAVNDMRF CASSPGPGNEQFF_CAVNDMRF 0.457 A0201_ELAGIGILTV
KLGGALQAK A0301 CVPHNTDKLIF CASSYSFAGGIDEQYF TRAV12-1 TRAJ34 TRBV6-2 TRBJ2-7 KLGGALQAK CASSYSFAGGIDEQYF_CVPHNTDKLIF_KLGGALQAK KLGGALQAK-IE-1-CMV CASSYSFAGGIDEQYF_CVPHNTDKLIF CASSYSFAGGIDEQYF_CVPHNTDKLIF 0.46 A0301_KLGGALQAK
RAKFKQLL B0801 CAVGDNFNKFYF CASSSLGGHGEAFF TRAV8-3 TRAJ21 TRBV7-9 TRBJ1-1 RAKFKQLL CASSSLGGHGEAFF_CAVGDNFNKFYF_RAKFKQLL RAKFKQLL-BZLF1-EBV CASSSLGGHGEAFF_CAVGDNFNKFYF CASSSLGGHGEAFF_CAVGDNFNKFYF 0.519 B0801_RAKFKQLL
KLGGALQAK A0301 CAVRDLDSNYQLIW CASSFGPGLVYEQYV TRAV3 TRAJ33 TRBV28 TRBJ2-7 KLGGALQAK CASSFGPGLVYEQYV_CAVRDLDSNYQLIW_KLGGALQAK KLGGALQAK-IE-1-CMV CASSFGPGLVYEQYV_CAVRDLDSNYQLIW CASSFGPGLVYEQYV_CAVRDLDSNYQLIW 0.475 A0301_KLGGALQAK
RLRAEAQVK A0301 CAVSPYNFNKFYF CASSLAGFQETQYF TRAV20 TRAJ21 TRBV11-2 TRBJ2-5 RLRAEAQVK CASSLAGFQETQYF_CAVSPYNFNKFYF_RLRAEAQVK RLRAEAQVK-EMNA-3A-EBV CASSLAGFQETQYF_CAVSPYNFNKFYF CASSLAGFQETQYF_CAVSPYNFNKFYF 0.358 A0301_RLRAEAQVK
KLGGALQAK A0301 CALSNNDMRF CASSPARGRVEQYF TRAV19 TRAJ43 TRBV27 TRBJ2-7 KLGGALQAK CASSPARGRVEQYF_CALSNNDMRF_KLGGALQAK KLGGALQAK-IE-1-CMV CASSPARGRVEQYF_CALSNNDMRF CASSPARGRVEQYF_CALSNNDMRF 0.49 A0301_KLGGALQAK
KLGGALQAK A0301 CAMSTNTGNQFYF CASSYFSPLAVNTGELFF TRAV12-3 TRAJ49 TRBV6-5 TRBJ2-2 KLGGALQAK CASSYFSPLAVNTGELFF_CAMSTNTGNQFYF_KLGGALQAK KLGGALQAK-IE-1-CMV CASSYFSPLAVNTGELFF_CAMSTNTGNQFYF CASSYFSPLAVNTGELFF_CAMSTNTGNQFYF 0.501 A0301_KLGGALQAK
KLGGALQAK A0301 CALSESEMYSGGGADGLTF CASSPQEFENTEAFF TRAV19 TRAJ45 TRBV18 TRBJ1-1 KLGGALQAK CASSPQEFENTEAFF_CALSESEMYSGGGADGLTF_KLGGALQAK KLGGALQAK-IE-1-CMV CASSPQEFENTEAFF_CALSESEMYSGGGADGLTF CASSPQEFENTEAFF_CALSESEMYSGGGADGLTF 0.466 A0301_KLGGALQAK
KLGGALQAK A0301 CAAHSGTYKYIF CASSFGSQETQYF TRAV12-2 TRAJ40 TRBV12-3 TRBJ2-5 KLGGALQAK CASSFGSQETQYF_CAAHSGTYKYIF_KLGGALQAK KLGGALQAK-IE-1-CMV CASSFGSQETQYF_CAAHSGTYKYIF CASSFGSQETQYF_CAAHSGTYKYIF 0.476 A0301_KLGGALQAK
KLGGALQAK A0301 CAMSYTGNQFYF CASSPGGDEQFF TRAV12-3 TRAJ49 TRBV7-6 TRBJ2-1 KLGGALQAK CASSPGGDEQFF_CAMSYTGNQFYF_KLGGALQAK KLGGALQAK-IE-1-CMV CASSPGGDEQFF_CAMSYTGNQFYF CASSPGGDEQFF_CAMSYTGNQFYF 0.493 A0301_KLGGALQAK
KLGGALQAK A0301 CAGLRNGYGGSQGNLIF CASSMGSFSYEQYF TRAV23DV6 TRAJ42 TRBV19 TRBJ2-7 KLGGALQAK CASSMGSFSYEQYF_CAGLRNGYGGSQGNLIF_KLGGALQAK KLGGALQAK-IE-1-CMV CASSMGSFSYEQYF_CAGLRNGYGGSQGNLIF CASSMGSFSYEQYF_CAGLRNGYGGSQGNLIF 0.471 A0301_KLGGALQAK
KLGGALQAK A0301 CAHRGQEYGNKLVF CAISDGTVGGYTF TRAV24 TRAJ47 TRBV10-3 TRBJ1-2 KLGGALQAK CAISDGTVGGYTF_CAHRGQEYGNKLVF_KLGGALQAK KLGGALQAK-IE-1-CMV CAISDGTVGGYTF_CAHRGQEYGNKLVF CAISDGTVGGYTF_CAHRGQEYGNKLVF 0.454 A0301_KLGGALQAK
GILGFVFTL A0201 CAENMGGGSQGNLIF CASSIRAAGELFF TRAV13-2 TRAJ42 TRBV19 TRBJ2-2 GILGFVFTL CASSIRAAGELFF_CAENMGGGSQGNLIF_GILGFVFTL GILGFVFTL-Flu-MP-Influenza CASSIRAAGELFF_CAENMGGGSQGNLIF CASSIRAAGELFF_CAENMGGGSQGNLIF 0.842 A0201_GILGFVFTL
RAKFKQLL B0801 CAVLRMDSSYKLIF CASSTSTGTGYGYTF TRAV21 TRAJ12 TRBV4-1 TRBJ1-2 RAKFKQLL CASSTSTGTGYGYTF_CAVLRMDSSYKLIF_RAKFKQLL RAKFKQLL-BZLF1-EBV CASSTSTGTGYGYTF_CAVLRMDSSYKLIF CASSTSTGTGYGYTF_CAVLRMDSSYKLIF 0.566 B0801_RAKFKQLL
ELAGIGILTV A0201 CAMSYSNFGNEKLTF CASIGLSSGNTIYF TRAV12-3 TRAJ48 TRBV5-6 TRBJ1-3 ELAGIGILTV CASIGLSSGNTIYF_CAMSYSNFGNEKLTF_ELAGIGILTV ELAGIGILTV-MART-1-Cancer CASIGLSSGNTIYF_CAMSYSNFGNEKLTF CASIGLSSGNTIYF_CAMSYSNFGNEKLTF 0.429 A0201_ELAGIGILTV
KLGGALQAK A0301 CAVRDLNNARLMF CASSLGGQQFF TRAV3 TRAJ31 TRBV5-6 TRBJ2-1 KLGGALQAK CASSLGGQQFF_CAVRDLNNARLMF_KLGGALQAK KLGGALQAK-IE-1-CMV CASSLGGQQFF_CAVRDLNNARLMF CASSLGGQQFF_CAVRDLNNARLMF 0.479 A0301_KLGGALQAK
KLGGALQAK A0301 CAYSLTGTASKLTF CASSFLGVTDTQYF TRAV38-2DV8 TRAJ44 TRBV27 TRBJ2-3 KLGGALQAK CASSFLGVTDTQYF_CAYSLTGTASKLTF_KLGGALQAK KLGGALQAK-IE-1-CMV CASSFLGVTDTQYF_CAYSLTGTASKLTF CASSFLGVTDTQYF_CAYSLTGTASKLTF 0.501 A0301_KLGGALQAK
MLDLQPETT A0201 CVVSSDSNYQLIW CAISGAGLRYNSPLHF TRAV10 TRAJ33 TRBV10-3 TRBJ1-6 MLDLQPETT CAISGAGLRYNSPLHF_CVVSSDSNYQLIW_MLDLQPETT MLDLQPETT-16E7-HPV CAISGAGLRYNSPLHF_CVVSSDSNYQLIW CAISGAGLRYNSPLHF_CVVSSDSNYQLIW 0.598 A0201_MLDLQPETT
GILGFVFTL A0201 CAMREEGMDSNYQLIW CASSIFSGKPQHF TRAV14/DV4 TRAJ33 TRBV19 TRBJ1-5 GILGFVFTL CASSIFSGKPQHF_CAMREEGMDSNYQLIW_GILGFVFTL GILGFVFTL-Flu-MP-Influenza CASSIFSGKPQHF_CAMREEGMDSNYQLIW CASSIFSGKPQHF_CAMREEGMDSNYQLIW 0.851 A0201_GILGFVFTL
RAKFKQLL B0801 CAAMETSYDKVIF CASSIRSSYEQYF TRAV13-1 TRAJ50 TRBV19 TRBJ2-7 RAKFKQLL CASSIRSSYEQYF_CAAMETSYDKVIF_RAKFKQLL RAKFKQLL-BZLF1-EBV CASSIRSSYEQYF_CAAMETSYDKVIF CASSIRSSYEQYF_CAAMETSYDKVIF 0.551 B0801_RAKFKQLL
GILGFVFTL A0201 CAEVKGGGSQGNLIF CASSIRAAYEQYF TRAV5 TRAJ42 TRBV19 TRBJ2-7 GILGFVFTL CASSIRAAYEQYF_CAEVKGGGSQGNLIF_GILGFVFTL GILGFVFTL-Flu-MP-Influenza CASSIRAAYEQYF_CAEVKGGGSQGNLIF CASSIRAAYEQYF_CAEVKGGGSQGNLIF 0.828 A0201_GILGFVFTL
RAKFKQLL B0801 CIVREGNLDDMRF CASSPLAGAAIHTQYF TRAV26-1 TRAJ43 TRBV7-9 TRBJ2-3 RAKFKQLL CASSPLAGAAIHTQYF_CIVREGNLDDMRF_RAKFKQLL RAKFKQLL-BZLF1-EBV CASSPLAGAAIHTQYF_CIVREGNLDDMRF CASSPLAGAAIHTQYF_CIVREGNLDDMRF 0.568 B0801_RAKFKQLL
ELAGIGILTV A0201 CAASIGFGNVLHC CASSLGTDTQYF TRAV12-2 TRAJ35 TRBV27 TRBJ2-3 ELAGIGILTV CASSLGTDTQYF_CAASIGFGNVLHC_ELAGIGILTV ELAGIGILTV-MART-1-Cancer CASSLGTDTQYF_CAASIGFGNVLHC CASSLGTDTQYF_CAASIGFGNVLHC 0.448 A0201_ELAGIGILTV
GILGFVFTL A0201 CAGADDTGKLIF CASSIRSSYEQYF TRAV27 TRAJ37 TRBV19 TRBJ2-7 GILGFVFTL CASSIRSSYEQYF_CAGADDTGKLIF_GILGFVFTL GILGFVFTL-Flu-MP-Influenza CASSIRSSYEQYF_CAGADDTGKLIF CASSIRSSYEQYF_CAGADDTGKLIF 0.828 A0201_GILGFVFTL
KLGGALQAK A0301 CALNGGSQGNLIF CATGGSGNIQYF TRAV1-1 TRAJ42 TRBV28 TRBJ2-4 KLGGALQAK CATGGSGNIQYF_CALNGGSQGNLIF_KLGGALQAK KLGGALQAK-IE-1-CMV CATGGSGNIQYF_CALNGGSQGNLIF CATGGSGNIQYF_CALNGGSQGNLIF 0.508 A0301_KLGGALQAK
FLRGRAYGL B0801 CIVPNSGYSTLTF CASSYRTGSSYNEQFF TRAV26-1 TRAJ11 TRBV7-9 TRBJ2-1 FLRGRAYGL CASSYRTGSSYNEQFF_CIVPNSGYSTLTF_FLRGRAYGL FLRGRAYGL-EBNA-3A-EBV CASSYRTGSSYNEQFF_CIVPNSGYSTLTF CASSYRTGSSYNEQFF_CIVPNSGYSTLTF 0.552 B0801_FLRGRAYGL
GILGFVFTL A0201 CAYGGSQGNLIF CASSPRQGAYAGELFF TRAV13-1 TRAJ42 TRBV7-9 TRBJ2-2 GILGFVFTL CASSPRQGAYAGELFF_CAYGGSQGNLIF_GILGFVFTL GILGFVFTL-Flu-MP-Influenza CASSPRQGAYAGELFF_CAYGGSQGNLIF CASSPRQGAYAGELFF_CAYGGSQGNLIF 0.834 A0201_GILGFVFTL
GILGFVFTL A0201 CAREHMDSNYQLIW CASSQLGRGDNEQFF TRAV9-2 TRAJ33 TRBV7-9 TRBJ2-1 GILGFVFTL CASSQLGRGDNEQFF_CAREHMDSNYQLIW_GILGFVFTL GILGFVFTL-Flu-MP-Influenza CASSQLGRGDNEQFF_CAREHMDSNYQLIW CASSQLGRGDNEQFF_CAREHMDSNYQLIW 0.854 A0201_GILGFVFTL
KLGGALQAK A0301 CALSRNDYKLSF CATSREEGDGYTF TRAV19 TRAJ20 TRBV15 TRBJ1-2 KLGGALQAK CATSREEGDGYTF_CALSRNDYKLSF_KLGGALQAK KLGGALQAK-IE-1-CMV CATSREEGDGYTF_CALSRNDYKLSF CATSREEGDGYTF_CALSRNDYKLSF 0.525 A0301_KLGGALQAK
KLGGALQAK A0301 CRTGNNRLAF CASSLGGMGSPLHF TRAV12-2 TRAJ7 TRBV28 TRBJ1-6 KLGGALQAK CASSLGGMGSPLHF_CRTGNNRLAF_KLGGALQAK KLGGALQAK-IE-1-CMV CASSLGGMGSPLHF_CRTGNNRLAF CASSLGGMGSPLHF_CRTGNNRLAF 0.486 A0301_KLGGALQAK
KLGGALQAK A0301 CAGRGPGGGNKLTF CSVDLRGPGHGYTF TRAV27 TRAJ10 TRBV29-1 TRBJ1-2 KLGGALQAK CSVDLRGPGHGYTF_CAGRGPGGGNKLTF_KLGGALQAK KLGGALQAK-IE-1-CMV CSVDLRGPGHGYTF_CAGRGPGGGNKLTF CSVDLRGPGHGYTF_CAGRGPGGGNKLTF 0.507 A0301_KLGGALQAK
GILGFVFTL A0201 CAFMKGAGGTSYGKLTF CASSLTVLYGYTF TRAV38-1 TRAJ52 TRBV19 TRBJ1-2 GILGFVFTL CASSLTVLYGYTF_CAFMKGAGGTSYGKLTF_GILGFVFTL GILGFVFTL-Flu-MP-Influenza CASSLTVLYGYTF_CAFMKGAGGTSYGKLTF CASSLTVLYGYTF_CAFMKGAGGTSYGKLTF 0.847 A0201_GILGFVFTL
KLGGALQAK A0301 CLVGESHDMRF CASSLGANRFYEQYF TRAV4 TRAJ43 TRBV7-2 TRBJ2-7 KLGGALQAK CASSLGANRFYEQYF_CLVGESHDMRF_KLGGALQAK KLGGALQAK-IE-1-CMV CASSLGANRFYEQYF_CLVGESHDMRF CASSLGANRFYEQYF_CLVGESHDMRF 0.48 A0301_KLGGALQAK
GILGFVFTL A0201 CAVRIGGGTSYGKLTF CASSSRSGVEQYF TRAV21 TRAJ52 TRBV19 TRBJ2-7 GILGFVFTL CASSSRSGVEQYF_CAVRIGGGTSYGKLTF_GILGFVFTL GILGFVFTL-Flu-MP-Influenza CASSSRSGVEQYF_CAVRIGGGTSYGKLTF CASSSRSGVEQYF_CAVRIGGGTSYGKLTF 0.843 A0201_GILGFVFTL
KLGGALQAK A0301 CAAPQEYGNKLVF CASSPGLATYEQYF TRAV13-1 TRAJ47 TRBV12-4 TRBJ2-7 KLGGALQAK CASSPGLATYEQYF_CAAPQEYGNKLVF_KLGGALQAK KLGGALQAK-IE-1-CMV CASSPGLATYEQYF_CAAPQEYGNKLVF CASSPGLATYEQYF_CAAPQEYGNKLVF 0.482 A0301_KLGGALQAK
KLGGALQAK A0301 CAVSSQAGTALIF CASSIDEGGNQPQHF TRAV21 TRAJ15 TRBV19 TRBJ1-5 KLGGALQAK CASSIDEGGNQPQHF_CAVSSQAGTALIF_KLGGALQAK KLGGALQAK-IE-1-CMV CASSIDEGGNQPQHF_CAVSSQAGTALIF CASSIDEGGNQPQHF_CAVSSQAGTALIF 0.47 A0301_KLGGALQAK
RAKFKQLL B0801 CAIGYQKVTF CASSLRDGSEAFF TRAV5 TRAJ13 TRBV5-6 TRBJ1-1 RAKFKQLL CASSLRDGSEAFF_CAIGYQKVTF_RAKFKQLL RAKFKQLL-BZLF1-EBV CASSLRDGSEAFF_CAIGYQKVTF CASSLRDGSEAFF_CAIGYQKVTF 0.507 B0801_RAKFKQLL
KLGGALQAK A0301 CAFHSGGYQKVTF CASSLWGPRTYEQYF TRAV12-3 TRAJ13 TRBV12-4 TRBJ2-7 KLGGALQAK CASSLWGPRTYEQYF_CAFHSGGYQKVTF_KLGGALQAK KLGGALQAK-IE-1-CMV CASSLWGPRTYEQYF_CAFHSGGYQKVTF CASSLWGPRTYEQYF_CAFHSGGYQKVTF 0.488 A0301_KLGGALQAK
KLGGALQAK A0301 CAVDNYGQNFVF CASSQERDYEQYF TRAV22 TRAJ26 TRBV4-2 TRBJ2-7 KLGGALQAK CASSQERDYEQYF_CAVDNYGQNFVF_KLGGALQAK KLGGALQAK-IE-1-CMV CASSQERDYEQYF_CAVDNYGQNFVF CASSQERDYEQYF_CAVDNYGQNFVF 0.467 A0301_KLGGALQAK
KLGGALQAK A0301 CAVDSLTGGGNKLTF CASSLGPSQHF TRAV8-3 TRAJ10 TRBV28 TRBJ1-5 KLGGALQAK CASSLGPSQHF_CAVDSLTGGGNKLTF_KLGGALQAK KLGGALQAK-IE-1-CMV CASSLGPSQHF_CAVDSLTGGGNKLTF CASSLGPSQHF_CAVDSLTGGGNKLTF 0.48 A0301_KLGGALQAK
KLGGALQAK A0301 CAVVSGAGSYQLTF CAWSITDTGELFF TRAV8-3 TRAJ28 TRBV30 TRBJ2-2 KLGGALQAK CAWSITDTGELFF_CAVVSGAGSYQLTF_KLGGALQAK KLGGALQAK-IE-1-CMV CAWSITDTGELFF_CAVVSGAGSYQLTF CAWSITDTGELFF_CAVVSGAGSYQLTF 0.456 A0301_KLGGALQAK
RAKFKQLL B0801 CATDAYNNDMRF CASSPEFSRGGLGEQYF TRAV17 TRAJ43 TRBV28 TRBJ2-7 RAKFKQLL CASSPEFSRGGLGEQYF_CATDAYNNDMRF_RAKFKQLL RAKFKQLL-BZLF1-EBV CASSPEFSRGGLGEQYF_CATDAYNNDMRF CASSPEFSRGGLGEQYF_CATDAYNNDMRF 0.479 B0801_RAKFKQLL
ELAGIGILTV A0201 CAVKAGNKLTF CASSEAVLAGGPGDF TRAV12-2 TRAJ17 TRBV2 TRBJ2-5 ELAGIGILTV CASSEAVLAGGPGDF_CAVKAGNKLTF_ELAGIGILTV ELAGIGILTV-MART-1-Cancer CASSEAVLAGGPGDF_CAVKAGNKLTF CASSEAVLAGGPGDF_CAVKAGNKLTF 0.405 A0201_ELAGIGILTV
KLGGALQAK A0301 CLVGGFYNQGGKLIF CSARTSGGDSNEQFF TRAV4 TRAJ23 TRBV20-1 TRBJ2-1 KLGGALQAK CSARTSGGDSNEQFF_CLVGGFYNQGGKLIF_KLGGALQAK KLGGALQAK-IE-1-CMV CSARTSGGDSNEQFF_CLVGGFYNQGGKLIF CSARTSGGDSNEQFF_CLVGGFYNQGGKLIF 0.508 A0301_KLGGALQAK
GILGFVFTL A0201 CVVNGGADGLTF CASRQSFNEQFF TRAV12-1 TRAJ45 TRBV10-2 TRBJ2-1 GILGFVFTL CASRQSFNEQFF_CVVNGGADGLTF_GILGFVFTL GILGFVFTL-Flu-MP-Influenza CASRQSFNEQFF_CVVNGGADGLTF CASRQSFNEQFF_CVVNGGADGLTF 0.84 A0201_GILGFVFTL
KLGGALQAK A0301 CAPLDFDDYKLSF CASSLRLAEISGANVLTF TRAV6 TRAJ20 TRBV13 TRBJ2-6 KLGGALQAK CASSLRLAEISGANVLTF_CAPLDFDDYKLSF_KLGGALQAK KLGGALQAK-IE-1-CMV CASSLRLAEISGANVLTF_CAPLDFDDYKLSF CASSLRLAEISGANVLTF_CAPLDFDDYKLSF 0.468 A0301_KLGGALQAK
RAKFKQLL B0801 CVGYTNAGKSTF CASGRLSYNEQFF TRAV10 TRAJ27 TRBV12-4 TRBJ2-1 RAKFKQLL CASGRLSYNEQFF_CVGYTNAGKSTF_RAKFKQLL RAKFKQLL-BZLF1-EBV CASGRLSYNEQFF_CVGYTNAGKSTF CASGRLSYNEQFF_CVGYTNAGKSTF 0.534 B0801_RAKFKQLL
KLGGALQAK A0301 CLVGGGQNFVF CASSLSEGPTGPYEQYV TRAV4 TRAJ26 TRBV7-8 TRBJ2-7 KLGGALQAK CASSLSEGPTGPYEQYV_CLVGGGQNFVF_KLGGALQAK KLGGALQAK-IE-1-CMV CASSLSEGPTGPYEQYV_CLVGGGQNFVF CASSLSEGPTGPYEQYV_CLVGGGQNFVF 0.51 A0301_KLGGALQAK
IVTDFSVIK A1101 CAMSGDGGSQGNLIF CASSWGGGSHYGYTF TRAV12-3 TRAJ42 TRBV11-2 TRBJ1-2 IVTDFSVIK CASSWGGGSHYGYTF_CAMSGDGGSQGNLIF_IVTDFSVIK IVTDFSVIK-EBNA-3B-EBV CASSWGGGSHYGYTF_CAMSGDGGSQGNLIF CASSWGGGSHYGYTF_CAMSGDGGSQGNLIF 0.084 A1101_IVTDFSVIK
KLGGALQAK A0301 CAVGALYSGAGSYQLTF CASSSLTGLHEQYF TRAV8-3 TRAJ28 TRBV7-6 TRBJ2-7 KLGGALQAK CASSSLTGLHEQYF_CAVGALYSGAGSYQLTF_KLGGALQAK KLGGALQAK-IE-1-CMV CASSSLTGLHEQYF_CAVGALYSGAGSYQLTF CASSSLTGLHEQYF_CAVGALYSGAGSYQLTF 0.499 A0301_KLGGALQAK
AVFDRKSDAK A1101 CAAARDDKIIF CASSRGEGRGIQYF TRAV29/DV5 TRAJ30 TRBV12-3 TRBJ2-7 AVFDRKSDAK CASSRGEGRGIQYF_CAAARDDKIIF_AVFDRKSDAK AVFDRKSDAK-EBNA-3B-EBV CASSRGEGRGIQYF_CAAARDDKIIF CASSRGEGRGIQYF_CAAARDDKIIF 0.377 A1101_AVFDRKSDAK
RAKFKQLL B0801 CAMREGQAGQKLLF CASSYGTGENTEAFF TRAV14/DV4 TRAJ16 TRBV5-1 TRBJ1-1 RAKFKQLL CASSYGTGENTEAFF_CAMREGQAGQKLLF_RAKFKQLL RAKFKQLL-BZLF1-EBV CASSYGTGENTEAFF_CAMREGQAGQKLLF CASSYGTGENTEAFF_CAMREGQAGQKLLF 0.545 B0801_RAKFKQLL
KLGGALQAK A0301 CALSEALGGRRALTF CASKDGISYEQYF TRAV19 TRAJ5 TRBV7-9 TRBJ2-7 KLGGALQAK CASKDGISYEQYF_CALSEALGGRRALTF_KLGGALQAK KLGGALQAK-IE-1-CMV CASKDGISYEQYF_CALSEALGGRRALTF CASKDGISYEQYF_CALSEALGGRRALTF 0.479 A0301_KLGGALQAK
KLGGALQAK A0301 CLVGEYSGGGADGLTF CASSQGTGGTEAFF TRAV4 TRAJ45 TRBV4-1 TRBJ1-1 KLGGALQAK CASSQGTGGTEAFF_CLVGEYSGGGADGLTF_KLGGALQAK KLGGALQAK-IE-1-CMV CASSQGTGGTEAFF_CLVGEYSGGGADGLTF CASSQGTGGTEAFF_CLVGEYSGGGADGLTF 0.508 A0301_KLGGALQAK
KLGGALQAK A0301 CAASNYGQNFVF CASSLSIGGAYGYTF TRAV13-1 TRAJ26 TRBV27 TRBJ1-2 KLGGALQAK CASSLSIGGAYGYTF_CAASNYGQNFVF_KLGGALQAK KLGGALQAK-IE-1-CMV CASSLSIGGAYGYTF_CAASNYGQNFVF CASSLSIGGAYGYTF_CAASNYGQNFVF 0.455 A0301_KLGGALQAK
KLGGALQAK A0301 CVVNTNAGKSTF CASSPLPHMNTEAFF TRAV12-1 TRAJ27 TRBV7-8 TRBJ1-1 KLGGALQAK CASSPLPHMNTEAFF_CVVNTNAGKSTF_KLGGALQAK KLGGALQAK-IE-1-CMV CASSPLPHMNTEAFF_CVVNTNAGKSTF CASSPLPHMNTEAFF_CVVNTNAGKSTF 0.505 A0301_KLGGALQAK
KLGGALQAK A0301 CATDPFQGAQKLVF CASSPGTSGKETQYF TRAV17 TRAJ54 TRBV5-1 TRBJ2-5 KLGGALQAK CASSPGTSGKETQYF_CATDPFQGAQKLVF_KLGGALQAK KLGGALQAK-IE-1-CMV CASSPGTSGKETQYF_CATDPFQGAQKLVF CASSPGTSGKETQYF_CATDPFQGAQKLVF 0.49 A0301_KLGGALQAK
GILGFVFTL A0201 CALKIPLVF CASSIRSAYEQYF TRAV16 TRAJ29 TRBV19 TRBJ2-7 GILGFVFTL CASSIRSAYEQYF_CALKIPLVF_GILGFVFTL GILGFVFTL-Flu-MP-Influenza CASSIRSAYEQYF_CALKIPLVF CASSIRSAYEQYF_CALKIPLVF 0.838 A0201_GILGFVFTL
KLGGALQAK A0301 CAVNPYKLSF CASSLTPGLAGGSTDTQYF TRAV39 TRAJ20 TRBV11-2 TRBJ2-3 KLGGALQAK CASSLTPGLAGGSTDTQYF_CAVNPYKLSF_KLGGALQAK KLGGALQAK-IE-1-CMV CASSLTPGLAGGSTDTQYF_CAVNPYKLSF CASSLTPGLAGGSTDTQYF_CAVNPYKLSF 0.504 A0301_KLGGALQAK
KLGGALQAK A0301 CAVRGSQGNLIF CASRVTAEWVDNQPQHF TRAV12-2 TRAJ42 TRBV5-5 TRBJ1-5 KLGGALQAK CASRVTAEWVDNQPQHF_CAVRGSQGNLIF_KLGGALQAK KLGGALQAK-IE-1-CMV CASRVTAEWVDNQPQHF_CAVRGSQGNLIF CASRVTAEWVDNQPQHF_CAVRGSQGNLIF 0.446 A0301_KLGGALQAK
IVTDFSVIK A1101 CAESTTDKLIF CASSHDIGNEQFF TRAV5 TRAJ34 TRBV4-1 TRBJ2-1 IVTDFSVIK CASSHDIGNEQFF_CAESTTDKLIF_IVTDFSVIK IVTDFSVIK-EBNA-3B-EBV CASSHDIGNEQFF_CAESTTDKLIF CASSHDIGNEQFF_CAESTTDKLIF 0.066 A1101_IVTDFSVIK
GILGFVFTL A0201 CAATNQFYF CASSIRSSYEQYF TRAV12-2 TRAJ49 TRBV19 TRBJ2-7 GILGFVFTL CASSIRSSYEQYF_CAATNQFYF_GILGFVFTL GILGFVFTL-Flu-MP-Influenza CASSIRSSYEQYF_CAATNQFYF CASSIRSSYEQYF_CAATNQFYF 0.85 A0201_GILGFVFTL
KLGGALQAK A0301 CALKHNRDDKIIF CSARRAGTGVFTDTQYF TRAV19 TRAJ30 TRBV20-1 TRBJ2-3 KLGGALQAK CSARRAGTGVFTDTQYF_CALKHNRDDKIIF_KLGGALQAK KLGGALQAK-IE-1-CMV CSARRAGTGVFTDTQYF_CALKHNRDDKIIF CSARRAGTGVFTDTQYF_CALKHNRDDKIIF 0.47 A0301_KLGGALQAK
ELAGIGILTV A0201 CAVPFGNYGQNFVF CASSPTGVGQPQHF TRAV12-2 TRAJ26 TRBV28 TRBJ1-5 ELAGIGILTV CASSPTGVGQPQHF_CAVPFGNYGQNFVF_ELAGIGILTV ELAGIGILTV-MART-1-Cancer CASSPTGVGQPQHF_CAVPFGNYGQNFVF CASSPTGVGQPQHF_CAVPFGNYGQNFVF 0.436 A0201_ELAGIGILTV
GILGFVFTL A0201 CAGGGSQGNLIF CASTPEEAGTETQYF TRAV27 TRAJ42 TRBV12-3 TRBJ2-5 GILGFVFTL CASTPEEAGTETQYF_CAGGGSQGNLIF_GILGFVFTL GILGFVFTL-Flu-MP-Influenza CASTPEEAGTETQYF_CAGGGSQGNLIF CASTPEEAGTETQYF_CAGGGSQGNLIF 0.818 A0201_GILGFVFTL
IVTDFSVIK A1101 CAVDLMKTSYDKVIF CATRGVYEQFF TRAV21 TRAJ50 TRBV4-3 TRBJ2-1 IVTDFSVIK CATRGVYEQFF_CAVDLMKTSYDKVIF_IVTDFSVIK IVTDFSVIK-EBNA-3B-EBV CATRGVYEQFF_CAVDLMKTSYDKVIF CATRGVYEQFF_CAVDLMKTSYDKVIF 0.079 A1101_IVTDFSVIK
KLGGALQAK A0301 CAARPNYGGSQGNLIF CASSYPGLAEAFF TRAV29/DV5 TRAJ42 TRBV6-5 TRBJ1-1 KLGGALQAK CASSYPGLAEAFF_CAARPNYGGSQGNLIF_KLGGALQAK KLGGALQAK-IE-1-CMV CASSYPGLAEAFF_CAARPNYGGSQGNLIF CASSYPGLAEAFF_CAARPNYGGSQGNLIF 0.522 A0301_KLGGALQAK
KLGGALQAK A0301 CILSFGNEKLTF CASSLAGRNYGYTF TRAV26-2 TRAJ48 TRBV7-9 TRBJ1-2 KLGGALQAK CASSLAGRNYGYTF_CILSFGNEKLTF_KLGGALQAK KLGGALQAK-IE-1-CMV CASSLAGRNYGYTF_CILSFGNEKLTF CASSLAGRNYGYTF_CILSFGNEKLTF 0.496 A0301_KLGGALQAK
KLGGALQAK A0301 CAAEGSFQKLVF CASSPLGPNYEQYF TRAV13-1 TRAJ8 TRBV12-4 TRBJ2-7 KLGGALQAK CASSPLGPNYEQYF_CAAEGSFQKLVF_KLGGALQAK KLGGALQAK-IE-1-CMV CASSPLGPNYEQYF_CAAEGSFQKLVF CASSPLGPNYEQYF_CAAEGSFQKLVF 0.446 A0301_KLGGALQAK
RAKFKQLL B0801 CAASASGGQFYF CASSQRIGRGGPRNTDTQYF TRAV29/DV5 TRAJ49 TRBV4-1 TRBJ2-3 RAKFKQLL CASSQRIGRGGPRNTDTQYF_CAASASGGQFYF_RAKFKQLL RAKFKQLL-BZLF1-EBV CASSQRIGRGGPRNTDTQYF_CAASASGGQFYF CASSQRIGRGGPRNTDTQYF_CAASASGGQFYF 0.53 B0801_RAKFKQLL
KLGGALQAK A0301 CAESGYNQGGKLIF CASSEAYMNTGELFF TRAV5 TRAJ23 TRBV6-1 TRBJ2-2 KLGGALQAK CASSEAYMNTGELFF_CAESGYNQGGKLIF_KLGGALQAK KLGGALQAK-IE-1-CMV CASSEAYMNTGELFF_CAESGYNQGGKLIF CASSEAYMNTGELFF_CAESGYNQGGKLIF 0.444 A0301_KLGGALQAK
KLGGALQAK A0301 CAMMNTGFQKLVF CASSPVTGGGSGANVLTF TRAV14/DV4 TRAJ8 TRBV7-9 TRBJ2-6 KLGGALQAK CASSPVTGGGSGANVLTF_CAMMNTGFQKLVF_KLGGALQAK KLGGALQAK-IE-1-CMV CASSPVTGGGSGANVLTF_CAMMNTGFQKLVF CASSPVTGGGSGANVLTF_CAMMNTGFQKLVF 0.509 A0301_KLGGALQAK
KLGGALQAK A0301 CAVRPDNTDKLIF CASSPSWYNEQFF TRAV3 TRAJ34 TRBV2 TRBJ2-1 KLGGALQAK CASSPSWYNEQFF_CAVRPDNTDKLIF_KLGGALQAK KLGGALQAK-IE-1-CMV CASSPSWYNEQFF_CAVRPDNTDKLIF CASSPSWYNEQFF_CAVRPDNTDKLIF 0.497 A0301_KLGGALQAK
KLGGALQAK A0301 CALSGWVTGGGNKLTF CASSHVGERKTQYF TRAV19 TRAJ10 TRBV4-1 TRBJ2-5 KLGGALQAK CASSHVGERKTQYF_CALSGWVTGGGNKLTF_KLGGALQAK KLGGALQAK-IE-1-CMV CASSHVGERKTQYF_CALSGWVTGGGNKLTF CASSHVGERKTQYF_CALSGWVTGGGNKLTF 0.499 A0301_KLGGALQAK
KLGGALQAK A0301 CAASAAGKSTF CSAREGVYEQFF TRAV29DV5 TRAJ27 TRBV20-1 TRBJ2-1 KLGGALQAK CSAREGVYEQFF_CAASAAGKSTF_KLGGALQAK KLGGALQAK-IE-1-CMV CSAREGVYEQFF_CAASAAGKSTF CSAREGVYEQFF_CAASAAGKSTF 0.492 A0301_KLGGALQAK
KLGGALQAK A0301 CAVLSGGYNKLIF CASSSHSRVVSGYTF TRAV5 TRAJ4 TRBV7-9 TRBJ1-2 KLGGALQAK CASSSHSRVVSGYTF_CAVLSGGYNKLIF_KLGGALQAK KLGGALQAK-IE-1-CMV CASSSHSRVVSGYTF_CAVLSGGYNKLIF CASSSHSRVVSGYTF_CAVLSGGYNKLIF 0.51 A0301_KLGGALQAK
KLGGALQAK A0301 CAVMDSNYQLIW CSVPQTEDYNEQFF TRAV1-2 TRAJ33 TRBV20-1 TRBJ2-1 KLGGALQAK CSVPQTEDYNEQFF_CAVMDSNYQLIW_KLGGALQAK KLGGALQAK-IE-1-CMV CSVPQTEDYNEQFF_CAVMDSNYQLIW CSVPQTEDYNEQFF_CAVMDSNYQLIW 0.487 A0301_KLGGALQAK
KLGGALQAK A0301 CASLNDYKLSF CASSLFPDKTYQETQYF TRAV21 TRAJ20 TRBV7-6 TRBJ2-5 KLGGALQAK CASSLFPDKTYQETQYF_CASLNDYKLSF_KLGGALQAK KLGGALQAK-IE-1-CMV CASSLFPDKTYQETQYF_CASLNDYKLSF CASSLFPDKTYQETQYF_CASLNDYKLSF 0.52 A0301_KLGGALQAK
KLGGALQAK A0301 CAENRSGAGSYQLTF CASSSTEETQYF TRAV13-2 TRAJ28 TRBV7-9 TRBJ2-5 KLGGALQAK CASSSTEETQYF_CAENRSGAGSYQLTF_KLGGALQAK KLGGALQAK-IE-1-CMV CASSSTEETQYF_CAENRSGAGSYQLTF CASSSTEETQYF_CAENRSGAGSYQLTF 0.477 A0301_KLGGALQAK
KLGGALQAK A0301 CAYRSALYEGGSEKLVF CASSYGAGGYNEQFF TRAV38-2DV8 TRAJ57 TRBV6-3 TRBJ2-1 KLGGALQAK CASSYGAGGYNEQFF_CAYRSALYEGGSEKLVF_KLGGALQAK KLGGALQAK-IE-1-CMV CASSYGAGGYNEQFF_CAYRSALYEGGSEKLVF CASSYGAGGYNEQFF_CAYRSALYEGGSEKLVF 0.44 A0301_KLGGALQAK
KLGGALQAK A0301 CALSEAGTYKYIF CASSIGNTEAFF TRAV19 TRAJ40 TRBV19 TRBJ1-1 KLGGALQAK CASSIGNTEAFF_CALSEAGTYKYIF_KLGGALQAK KLGGALQAK-IE-1-CMV CASSIGNTEAFF_CALSEAGTYKYIF CASSIGNTEAFF_CALSEAGTYKYIF 0.474 A0301_KLGGALQAK
ELAGIGILTV A0201 CAVNMEVSRGGGADGLTF CASTLGGLGQPQHF TRAV12-2 TRAJ45 TRBV28 TRBJ1-5 ELAGIGILTV CASTLGGLGQPQHF_CAVNMEVSRGGGADGLTF_ELAGIGILTV ELAGIGILTV-MART-1-Cancer CASTLGGLGQPQHF_CAVNMEVSRGGGADGLTF CASTLGGLGQPQHF_CAVNMEVSRGGGADGLTF 0.413 A0201_ELAGIGILTV
NLVPMVATV A0201 CADLQTNARLMF CSGGQGMVDGYTF TRAV5 TRAJ31 TRBV29-1 TRBJ1-2 NLVPMVATV CSGGQGMVDGYTF_CADLQTNARLMF_NLVPMVATV NLVPMVATV-pp65-CMV CSGGQGMVDGYTF_CADLQTNARLMF CSGGQGMVDGYTF_CADLQTNARLMF 0.655 A0201_NLVPMVATV
KLGGALQAK A0301 CAENYGQNFVF CASSQQSHLAGVWHTQYF TRAV13-2 TRAJ26 TRBV7-3 TRBJ2-3 KLGGALQAK CASSQQSHLAGVWHTQYF_CAENYGQNFVF_KLGGALQAK KLGGALQAK-IE-1-CMV CASSQQSHLAGVWHTQYF_CAENYGQNFVF CASSQQSHLAGVWHTQYF_CAENYGQNFVF 0.471 A0301_KLGGALQAK
KLGGALQAK A0301 CAVDRYNNNDMRF CASDTRQADTQYF TRAV12-2 TRAJ43 TRBV12-5 TRBJ2-3 KLGGALQAK CASDTRQADTQYF_CAVDRYNNNDMRF_KLGGALQAK KLGGALQAK-IE-1-CMV CASDTRQADTQYF_CAVDRYNNNDMRF CASDTRQADTQYF_CAVDRYNNNDMRF 0.474 A0301_KLGGALQAK
KLGGALQAK A0301 CAASLKTSYDKVIF CAISEGAPADTQYF TRAV23/DV6 TRAJ50 TRBV10-3 TRBJ2-3 KLGGALQAK CAISEGAPADTQYF_CAASLKTSYDKVIF_KLGGALQAK KLGGALQAK-IE-1-CMV CAISEGAPADTQYF_CAASLKTSYDKVIF CAISEGAPADTQYF_CAASLKTSYDKVIF 0.495 A0301_KLGGALQAK
RAKFKQLL B0801 CVVTDNYGQNFVF CSADWTSRPDTQYF TRAV12-1 TRAJ26 TRBV20-1 TRBJ2-3 RAKFKQLL CSADWTSRPDTQYF_CVVTDNYGQNFVF_RAKFKQLL RAKFKQLL-BZLF1-EBV CSADWTSRPDTQYF_CVVTDNYGQNFVF CSADWTSRPDTQYF_CVVTDNYGQNFVF 0.545 B0801_RAKFKQLL
KLGGALQAK A0301 CAMSGKTSGTYKYIF CSASSLTSGGAPEQYF TRAV12-3 TRAJ40 TRBV20-1 TRBJ2-7 KLGGALQAK CSASSLTSGGAPEQYF_CAMSGKTSGTYKYIF_KLGGALQAK KLGGALQAK-IE-1-CMV CSASSLTSGGAPEQYF_CAMSGKTSGTYKYIF CSASSLTSGGAPEQYF_CAMSGKTSGTYKYIF 0.469 A0301_KLGGALQAK
KLGGALQAK A0301 CALKGTGGFKTIF CASSLRGTGGGNQPQHF TRAV19 TRAJ9 TRBV7-2 TRBJ1-5 KLGGALQAK CASSLRGTGGGNQPQHF_CALKGTGGFKTIF_KLGGALQAK KLGGALQAK-IE-1-CMV CASSLRGTGGGNQPQHF_CALKGTGGFKTIF CASSLRGTGGGNQPQHF_CALKGTGGFKTIF 0.47 A0301_KLGGALQAK
ELAGIGILTV A0201 CAVNNARLMF CAISEPGLLSGANVLTF TRAV12-2 TRAJ31 TRBV10-3 TRBJ2-6 ELAGIGILTV CAISEPGLLSGANVLTF_CAVNNARLMF_ELAGIGILTV ELAGIGILTV-MART-1-Cancer CAISEPGLLSGANVLTF_CAVNNARLMF CAISEPGLLSGANVLTF_CAVNNARLMF 0.455 A0201_ELAGIGILTV
RAKFKQLL B0801 CAVGESGGQNFVF CASSHWTGNTEAFF TRAV8-3 TRAJ26 TRBV4-1 TRBJ1-1 RAKFKQLL CASSHWTGNTEAFF_CAVGESGGQNFVF_RAKFKQLL RAKFKQLL-BZLF1-EBV CASSHWTGNTEAFF_CAVGESGGQNFVF CASSHWTGNTEAFF_CAVGESGGQNFVF 0.519 B0801_RAKFKQLL
KLGGALQAK A0301 CAVMDSSYKLIF CASSELAGGQETQYF TRAV1-2 TRAJ12 TRBV6-1 TRBJ2-5 KLGGALQAK CASSELAGGQETQYF_CAVMDSSYKLIF_KLGGALQAK KLGGALQAK-IE-1-CMV CASSELAGGQETQYF_CAVMDSSYKLIF CASSELAGGQETQYF_CAVMDSSYKLIF 0.48 A0301_KLGGALQAK
KLGGALQAK A0301 CAMREGPTMNTGFQKLVF CASSGGTGGTSGSLREQFF TRAV14/DV4 TRAJ8 TRBV13 TRBJ2-1 KLGGALQAK CASSGGTGGTSGSLREQFF_CAMREGPTMNTGFQKLVF_KLGGALQAK KLGGALQAK-IE-1-CMV CASSGGTGGTSGSLREQFF_CAMREGPTMNTGFQKLVF CASSGGTGGTSGSLREQFF_CAMREGPTMNTGFQKLVF 0.494 A0301_KLGGALQAK
KLGGALQAK A0301 CAMRESYSGGGADGLTF CASSPGGGDNEQFF TRAV14/DV4 TRAJ45 TRBV9 TRBJ2-1 KLGGALQAK CASSPGGGDNEQFF_CAMRESYSGGGADGLTF_KLGGALQAK KLGGALQAK-IE-1-CMV CASSPGGGDNEQFF_CAMRESYSGGGADGLTF CASSPGGGDNEQFF_CAMRESYSGGGADGLTF 0.493 A0301_KLGGALQAK
KLGGALQAK A0301 CAMREHYGGSQGNLIF CASSQKGSGVYTF TRAV14DV4 TRAJ42 TRBV14 TRBJ1-2 KLGGALQAK CASSQKGSGVYTF_CAMREHYGGSQGNLIF_KLGGALQAK KLGGALQAK-IE-1-CMV CASSQKGSGVYTF_CAMREHYGGSQGNLIF CASSQKGSGVYTF_CAMREHYGGSQGNLIF 0.452 A0301_KLGGALQAK
KLGGALQAK A0301 CAVKANFNKFYF CSAPKDGPLHF TRAV8-4 TRAJ21 TRBV20-1 TRBJ1-6 KLGGALQAK CSAPKDGPLHF_CAVKANFNKFYF_KLGGALQAK KLGGALQAK-IE-1-CMV CSAPKDGPLHF_CAVKANFNKFYF CSAPKDGPLHF_CAVKANFNKFYF 0.471 A0301_KLGGALQAK
KLGGALQAK A0301 CAMGIPPPSTGANNLFF CASSLSQGWSETQYF TRAV14DV4 TRAJ36 TRBV5-1 TRBJ2-5 KLGGALQAK CASSLSQGWSETQYF_CAMGIPPPSTGANNLFF_KLGGALQAK KLGGALQAK-IE-1-CMV CASSLSQGWSETQYF_CAMGIPPPSTGANNLFF CASSLSQGWSETQYF_CAMGIPPPSTGANNLFF 0.463 A0301_KLGGALQAK
KLGGALQAK A0301 CAVRMNTGFQKLVF CASSLQGHSTDTQYF TRAV8-3 TRAJ8 TRBV27 TRBJ2-3 KLGGALQAK CASSLQGHSTDTQYF_CAVRMNTGFQKLVF_KLGGALQAK KLGGALQAK-IE-1-CMV CASSLQGHSTDTQYF_CAVRMNTGFQKLVF CASSLQGHSTDTQYF_CAVRMNTGFQKLVF 0.498 A0301_KLGGALQAK
GILGFVFTL A0201 CAGAHGGSQGNLIF CASSGRSADTQYF TRAV27 TRAJ42 TRBV19 TRBJ2-3 GILGFVFTL CASSGRSADTQYF_CAGAHGGSQGNLIF_GILGFVFTL GILGFVFTL-Flu-MP-Influenza CASSGRSADTQYF_CAGAHGGSQGNLIF CASSGRSADTQYF_CAGAHGGSQGNLIF 0.849 A0201_GILGFVFTL
KLGGALQAK A0301 CAVASYNQGGKLIF CASSPSLYLTDTQYF TRAV3 TRAJ23 TRBV18 TRBJ2-3 KLGGALQAK CASSPSLYLTDTQYF_CAVASYNQGGKLIF_KLGGALQAK KLGGALQAK-IE-1-CMV CASSPSLYLTDTQYF_CAVASYNQGGKLIF CASSPSLYLTDTQYF_CAVASYNQGGKLIF 0.47 A0301_KLGGALQAK
KLGGALQAK A0301 CAASLLSNSGYALNF CASGFQGINQPQHF TRAV23DV6 TRAJ41 TRBV12-5 TRBJ1-5 KLGGALQAK CASGFQGINQPQHF_CAASLLSNSGYALNF_KLGGALQAK KLGGALQAK-IE-1-CMV CASGFQGINQPQHF_CAASLLSNSGYALNF CASGFQGINQPQHF_CAASLLSNSGYALNF 0.437 A0301_KLGGALQAK
KLGGALQAK A0301 CAVRDLNDYKLSF CASSEDRDGNTIYF TRAV3 TRAJ20 TRBV19 TRBJ1-3 KLGGALQAK CASSEDRDGNTIYF_CAVRDLNDYKLSF_KLGGALQAK KLGGALQAK-IE-1-CMV CASSEDRDGNTIYF_CAVRDLNDYKLSF CASSEDRDGNTIYF_CAVRDLNDYKLSF 0.421 A0301_KLGGALQAK
AYAQKIFKI A2402 CLVGDPGGYNKLIF CSARVFGGDSQETQYF TRAV4 TRAJ4 TRBV20-1 TRBJ2-5 AYAQKIFKI CSARVFGGDSQETQYF_CLVGDPGGYNKLIF_AYAQKIFKI AYAQKIFKI-IE-1-CMV CSARVFGGDSQETQYF_CLVGDPGGYNKLIF CSARVFGGDSQETQYF_CLVGDPGGYNKLIF 0.535 A2402_AYAQKIFKI
KLGGALQAK A0301 CVVNSFSGAGSYQLTF CASSNSAGELFF TRAV12-1 TRAJ28 TRBV7-9 TRBJ2-2 KLGGALQAK CASSNSAGELFF_CVVNSFSGAGSYQLTF_KLGGALQAK KLGGALQAK-IE-1-CMV CASSNSAGELFF_CVVNSFSGAGSYQLTF CASSNSAGELFF_CVVNSFSGAGSYQLTF 0.49 A0301_KLGGALQAK
KLGGALQAK A0301 CAVEAGGTSYGKLTF CSASDVGLNQPQHF TRAV12-2 TRAJ52 TRBV20-1 TRBJ1-5 KLGGALQAK CSASDVGLNQPQHF_CAVEAGGTSYGKLTF_KLGGALQAK KLGGALQAK-IE-1-CMV CSASDVGLNQPQHF_CAVEAGGTSYGKLTF CSASDVGLNQPQHF_CAVEAGGTSYGKLTF 0.439 A0301_KLGGALQAK
KLGGALQAK A0301 CALSEAFSGNTPLVF CASRGPVETQYF TRAV19 TRAJ29 TRBV11-2 TRBJ2-5 KLGGALQAK CASRGPVETQYF_CALSEAFSGNTPLVF_KLGGALQAK KLGGALQAK-IE-1-CMV CASRGPVETQYF_CALSEAFSGNTPLVF CASRGPVETQYF_CALSEAFSGNTPLVF 0.477 A0301_KLGGALQAK
KLGGALQAK A0301 CILSSGNTGKLIF CATSRQGATEAFF TRAV26-2 TRAJ37 TRBV15 TRBJ1-1 KLGGALQAK CATSRQGATEAFF_CILSSGNTGKLIF_KLGGALQAK KLGGALQAK-IE-1-CMV CATSRQGATEAFF_CILSSGNTGKLIF CATSRQGATEAFF_CILSSGNTGKLIF 0.512 A0301_KLGGALQAK
KLGGALQAK A0301 CAIGPGNMLTF CSARPNKLAGGYEQYF TRAV12-3 TRAJ39 TRBV20-1 TRBJ2-7 KLGGALQAK CSARPNKLAGGYEQYF_CAIGPGNMLTF_KLGGALQAK KLGGALQAK-IE-1-CMV CSARPNKLAGGYEQYF_CAIGPGNMLTF CSARPNKLAGGYEQYF_CAIGPGNMLTF 0.479 A0301_KLGGALQAK
KLGGALQAK A0301 CATEGGLYNFNKFYF CASSYGGQRASYEQYF TRAV17 TRAJ21 TRBV6-6 TRBJ2-7 KLGGALQAK CASSYGGQRASYEQYF_CATEGGLYNFNKFYF_KLGGALQAK KLGGALQAK-IE-1-CMV CASSYGGQRASYEQYF_CATEGGLYNFNKFYF CASSYGGQRASYEQYF_CATEGGLYNFNKFYF 0.474 A0301_KLGGALQAK
AVFDRKSDAK A1101 CVVILLYNQGGKLIF CASSPTENQPQHF TRAV12-1 TRAJ23 TRBV28 TRBJ1-5 AVFDRKSDAK CASSPTENQPQHF_CVVILLYNQGGKLIF_AVFDRKSDAK AVFDRKSDAK-EBNA-3B-EBV CASSPTENQPQHF_CVVILLYNQGGKLIF CASSPTENQPQHF_CVVILLYNQGGKLIF 0.385 A1101_AVFDRKSDAK
RAKFKQLL B0801 CADSGGGADGLTF CASSAQQGLSSYEQYF TRAV13-2 TRAJ45 TRBV19 TRBJ2-7 RAKFKQLL CASSAQQGLSSYEQYF_CADSGGGADGLTF_RAKFKQLL RAKFKQLL-BZLF1-EBV CASSAQQGLSSYEQYF_CADSGGGADGLTF CASSAQQGLSSYEQYF_CADSGGGADGLTF 0.559 B0801_RAKFKQLL
KLGGALQAK A0301 CGTDHLLNYGGSQGNLIF CASSLEVDNEKLFF TRAV30 TRAJ42 TRBV12-4 TRBJ1-4 KLGGALQAK CASSLEVDNEKLFF_CGTDHLLNYGGSQGNLIF_KLGGALQAK KLGGALQAK-IE-1-CMV CASSLEVDNEKLFF_CGTDHLLNYGGSQGNLIF CASSLEVDNEKLFF_CGTDHLLNYGGSQGNLIF 0.485 A0301_KLGGALQAK
GILGFVFTL A0201 CAEIALQNYGGSQGNLIF CASSQEGGLDYGYTF TRAV13-2 TRAJ42 TRBV4-1 TRBJ1-2 GILGFVFTL CASSQEGGLDYGYTF_CAEIALQNYGGSQGNLIF_GILGFVFTL GILGFVFTL-Flu-MP-Influenza CASSQEGGLDYGYTF_CAEIALQNYGGSQGNLIF CASSQEGGLDYGYTF_CAEIALQNYGGSQGNLIF 0.818 A0201_GILGFVFTL
RAKFKQLL B0801 CAENSKGHDNDMRF CASSLSGRPYEQYF TRAV13-2 TRAJ43 TRBV27 TRBJ2-7 RAKFKQLL CASSLSGRPYEQYF_CAENSKGHDNDMRF_RAKFKQLL RAKFKQLL-BZLF1-EBV CASSLSGRPYEQYF_CAENSKGHDNDMRF CASSLSGRPYEQYF_CAENSKGHDNDMRF 0.497 B0801_RAKFKQLL
GILGFVFTL A0201 CGTDKGGGSQGNLIF CASSGRSTDTQYF TRAV30 TRAJ42 TRBV19 TRBJ2-3 GILGFVFTL CASSGRSTDTQYF_CGTDKGGGSQGNLIF_GILGFVFTL GILGFVFTL-Flu-MP-Influenza CASSGRSTDTQYF_CGTDKGGGSQGNLIF CASSGRSTDTQYF_CGTDKGGGSQGNLIF 0.835 A0201_GILGFVFTL
GILGFVFTL A0201 CAASVYRGYNNNDMRF CASSPRSNQPQHF TRAV29/DV5 TRAJ43 TRBV19 TRBJ1-5 GILGFVFTL CASSPRSNQPQHF_CAASVYRGYNNNDMRF_GILGFVFTL GILGFVFTL-Flu-MP-Influenza CASSPRSNQPQHF_CAASVYRGYNNNDMRF CASSPRSNQPQHF_CAASVYRGYNNNDMRF 0.82 A0201_GILGFVFTL
KLGGALQAK A0301 CALSEANFGNEKLTF CASGGAYIHEQYF TRAV19 TRAJ48 TRBV6-6 TRBJ2-7 KLGGALQAK CASGGAYIHEQYF_CALSEANFGNEKLTF_KLGGALQAK KLGGALQAK-IE-1-CMV CASGGAYIHEQYF_CALSEANFGNEKLTF CASGGAYIHEQYF_CALSEANFGNEKLTF 0.503 A0301_KLGGALQAK
GILGFVFTL A0201 CAVNAGGGSQGNLIF CASSIRAAYEQYF TRAV8-1 TRAJ42 TRBV19 TRBJ2-7 GILGFVFTL CASSIRAAYEQYF_CAVNAGGGSQGNLIF_GILGFVFTL GILGFVFTL-Flu-MP-Influenza CASSIRAAYEQYF_CAVNAGGGSQGNLIF CASSIRAAYEQYF_CAVNAGGGSQGNLIF 0.842 A0201_GILGFVFTL
KLGGALQAK A0301 CATDLIQGAQKLVF CASSKVRTSGLGVRTYNEQFF TRAV17 TRAJ54 TRBV19 TRBJ2-1 KLGGALQAK CASSKVRTSGLGVRTYNEQFF_CATDLIQGAQKLVF_KLGGALQAK KLGGALQAK-IE-1-CMV CASSKVRTSGLGVRTYNEQFF_CATDLIQGAQKLVF CASSKVRTSGLGVRTYNEQFF_CATDLIQGAQKLVF 0.483 A0301_KLGGALQAK
KLGGALQAK A0301 CAESWEYGNKLVF CASGKSGTYGDEQFF TRAV13-2 TRAJ47 TRBV27 TRBJ2-1 KLGGALQAK CASGKSGTYGDEQFF_CAESWEYGNKLVF_KLGGALQAK KLGGALQAK-IE-1-CMV CASGKSGTYGDEQFF_CAESWEYGNKLVF CASGKSGTYGDEQFF_CAESWEYGNKLVF 0.473 A0301_KLGGALQAK
GILGFVFTL A0201 CAVMDGQKLLF CASSRQGVGQPQHF TRAV12-2 TRAJ16 TRBV4-3 TRBJ1-5 GILGFVFTL CASSRQGVGQPQHF_CAVMDGQKLLF_GILGFVFTL GILGFVFTL-Flu-MP-Influenza CASSRQGVGQPQHF_CAVMDGQKLLF CASSRQGVGQPQHF_CAVMDGQKLLF 0.817 A0201_GILGFVFTL
ELAGIGILTV A0201 CAVNPSGYALNF CASSLGGLGQPQHF TRAV12-2 TRAJ41 TRBV12-4 TRBJ1-5 ELAGIGILTV CASSLGGLGQPQHF_CAVNPSGYALNF_ELAGIGILTV ELAGIGILTV-MART-1-Cancer CASSLGGLGQPQHF_CAVNPSGYALNF CASSLGGLGQPQHF_CAVNPSGYALNF 0.431 A0201_ELAGIGILTV
KLGGALQAK A0301 CAPIGGGNKLTF CASSLPTANYGYTF TRAV12-2 TRAJ10 TRBV28 TRBJ1-2 KLGGALQAK CASSLPTANYGYTF_CAPIGGGNKLTF_KLGGALQAK KLGGALQAK-IE-1-CMV CASSLPTANYGYTF_CAPIGGGNKLTF CASSLPTANYGYTF_CAPIGGGNKLTF 0.458 A0301_KLGGALQAK
RAKFKQLL B0801 CAVLGTQGGSEKLVF CASFRGAAYNEQFF TRAV41 TRAJ57 TRBV5-1 TRBJ2-1 RAKFKQLL CASFRGAAYNEQFF_CAVLGTQGGSEKLVF_RAKFKQLL RAKFKQLL-BZLF1-EBV CASFRGAAYNEQFF_CAVLGTQGGSEKLVF CASFRGAAYNEQFF_CAVLGTQGGSEKLVF 0.521 B0801_RAKFKQLL
KLGGALQAK A0301 CVVGAGTALIF CASSLPPGYNEQFF TRAV12-1 TRAJ15 TRBV5-1 TRBJ2-1 KLGGALQAK CASSLPPGYNEQFF_CVVGAGTALIF_KLGGALQAK KLGGALQAK-IE-1-CMV CASSLPPGYNEQFF_CVVGAGTALIF CASSLPPGYNEQFF_CVVGAGTALIF 0.481 A0301_KLGGALQAK
GLCTLVAML A0201 CAFMKQEVPGAGSYQLTF CASSISGTSAYYEQYF TRAV38-1 TRAJ28 TRBV19 TRBJ2-7 GLCTLVAML CASSISGTSAYYEQYF_CAFMKQEVPGAGSYQLTF_GLCTLVAML GLCTLVAML-BMLF1-EBV CASSISGTSAYYEQYF_CAFMKQEVPGAGSYQLTF CASSISGTSAYYEQYF_CAFMKQEVPGAGSYQLTF 0.464 A0201_GLCTLVAML
GILGFVFTL A0201 CAVNEGGGSQGNLIF CASSPRSSYEQYF TRAV12-2 TRAJ42 TRBV19 TRBJ2-7 GILGFVFTL CASSPRSSYEQYF_CAVNEGGGSQGNLIF_GILGFVFTL GILGFVFTL-Flu-MP-Influenza CASSPRSSYEQYF_CAVNEGGGSQGNLIF CASSPRSSYEQYF_CAVNEGGGSQGNLIF 0.851 A0201_GILGFVFTL
IVTDFSVIK A1101 CAVDLMKTSYDKVIF CASSQGTGPVGTGELFF TRAV21 TRAJ50 TRBV4-3 TRBJ2-2 IVTDFSVIK CASSQGTGPVGTGELFF_CAVDLMKTSYDKVIF_IVTDFSVIK IVTDFSVIK-EBNA-3B-EBV CASSQGTGPVGTGELFF_CAVDLMKTSYDKVIF CASSQGTGPVGTGELFF_CAVDLMKTSYDKVIF 0.092 A1101_IVTDFSVIK
GILGFVFTL A0201 CALDSNAGGTSYGKLTF CASSTGAWGYTF TRAV6 TRAJ52 TRBV19 TRBJ1-2 GILGFVFTL CASSTGAWGYTF_CALDSNAGGTSYGKLTF_GILGFVFTL GILGFVFTL-Flu-MP-Influenza CASSTGAWGYTF_CALDSNAGGTSYGKLTF CASSTGAWGYTF_CALDSNAGGTSYGKLTF 0.835 A0201_GILGFVFTL
KLGGALQAK A0301 CALNPGANNLFF CASSLGVTDLGYTF TRAV9-2 TRAJ36 TRBV5-4 TRBJ1-2 KLGGALQAK CASSLGVTDLGYTF_CALNPGANNLFF_KLGGALQAK KLGGALQAK-IE-1-CMV CASSLGVTDLGYTF_CALNPGANNLFF CASSLGVTDLGYTF_CALNPGANNLFF 0.513 A0301_KLGGALQAK
KLGGALQAK A0301 CAEPDNYGQNFVF CASSISGGASDTQYF TRAV13-2 TRAJ26 TRBV11-2 TRBJ2-3 KLGGALQAK CASSISGGASDTQYF_CAEPDNYGQNFVF_KLGGALQAK KLGGALQAK-IE-1-CMV CASSISGGASDTQYF_CAEPDNYGQNFVF CASSISGGASDTQYF_CAEPDNYGQNFVF 0.516 A0301_KLGGALQAK
KLGGALQAK A0301 CAMRESTSGTYKYIF CASSVGAVTYNEQFF TRAV14DV4 TRAJ40 TRBV9 TRBJ2-1 KLGGALQAK CASSVGAVTYNEQFF_CAMRESTSGTYKYIF_KLGGALQAK KLGGALQAK-IE-1-CMV CASSVGAVTYNEQFF_CAMRESTSGTYKYIF CASSVGAVTYNEQFF_CAMRESTSGTYKYIF 0.469 A0301_KLGGALQAK
KLGGALQAK A0301 CATDAKNNNDMRF CATRHLNTEAFF TRAV17 TRAJ43 TRBV19 TRBJ1-1 KLGGALQAK CATRHLNTEAFF_CATDAKNNNDMRF_KLGGALQAK KLGGALQAK-IE-1-CMV CATRHLNTEAFF_CATDAKNNNDMRF CATRHLNTEAFF_CATDAKNNNDMRF 0.469 A0301_KLGGALQAK
KLGGALQAK A0301 CAARFYDSSNTGKLIF CASSHGTRTYEQYF TRAV23/DV6 TRAJ37 TRBV4-1 TRBJ2-7 KLGGALQAK CASSHGTRTYEQYF_CAARFYDSSNTGKLIF_KLGGALQAK KLGGALQAK-IE-1-CMV CASSHGTRTYEQYF_CAARFYDSSNTGKLIF CASSHGTRTYEQYF_CAARFYDSSNTGKLIF 0.475 A0301_KLGGALQAK
KLGGALQAK A0301 CAVYSGNTPLVF CASSIVGNSELFF TRAV21 TRAJ29 TRBV19 TRBJ2-2 KLGGALQAK CASSIVGNSELFF_CAVYSGNTPLVF_KLGGALQAK KLGGALQAK-IE-1-CMV CASSIVGNSELFF_CAVYSGNTPLVF CASSIVGNSELFF_CAVYSGNTPLVF 0.43 A0301_KLGGALQAK
KLGGALQAK A0301 CVVGFGNVLHC CASSLGYGGAGETQYF TRAV39 TRAJ35 TRBV5-1 TRBJ2-5 KLGGALQAK CASSLGYGGAGETQYF_CVVGFGNVLHC_KLGGALQAK KLGGALQAK-IE-1-CMV CASSLGYGGAGETQYF_CVVGFGNVLHC CASSLGYGGAGETQYF_CVVGFGNVLHC 0.474 A0301_KLGGALQAK
ELAGIGILTV A0201 CAVNLNTDKLIF CASSSQGLGNTIYF TRAV12-2 TRAJ34 TRBV28 TRBJ1-3 ELAGIGILTV CASSSQGLGNTIYF_CAVNLNTDKLIF_ELAGIGILTV ELAGIGILTV-MART-1-Cancer CASSSQGLGNTIYF_CAVNLNTDKLIF CASSSQGLGNTIYF_CAVNLNTDKLIF 0.448 A0201_ELAGIGILTV
AVFDRKSDAK A1101 CAVGNTGNQFYF CASSQVIGRGYEQYF TRAV12-2 TRAJ49 TRBV4-1 TRBJ2-7 AVFDRKSDAK CASSQVIGRGYEQYF_CAVGNTGNQFYF_AVFDRKSDAK AVFDRKSDAK-EBNA-3B-EBV CASSQVIGRGYEQYF_CAVGNTGNQFYF CASSQVIGRGYEQYF_CAVGNTGNQFYF 0.364 A1101_AVFDRKSDAK
KLGGALQAK A0301 CAVDGNKLVF CSAKEGPTGGYGYTF TRAV36/DV7 TRAJ47 TRBV20-1 TRBJ1-2 KLGGALQAK CSAKEGPTGGYGYTF_CAVDGNKLVF_KLGGALQAK KLGGALQAK-IE-1-CMV CSAKEGPTGGYGYTF_CAVDGNKLVF CSAKEGPTGGYGYTF_CAVDGNKLVF 0.495 A0301_KLGGALQAK
AYAQKIFKI A2402 CAVNFGATNKLIF CSVEDPGHLRGEQYF TRAV12-2 TRAJ32 TRBV29-1 TRBJ2-7 AYAQKIFKI CSVEDPGHLRGEQYF_CAVNFGATNKLIF_AYAQKIFKI AYAQKIFKI-IE-1-CMV CSVEDPGHLRGEQYF_CAVNFGATNKLIF CSVEDPGHLRGEQYF_CAVNFGATNKLIF 0.499 A2402_AYAQKIFKI
GILGFVFTL A0201 CAGAHGSSNTGKLIF CSARRQRSTDTQYF TRAV27 TRAJ37 TRBV20-1 TRBJ2-3 GILGFVFTL CSARRQRSTDTQYF_CAGAHGSSNTGKLIF_GILGFVFTL GILGFVFTL-Flu-MP-Influenza CSARRQRSTDTQYF_CAGAHGSSNTGKLIF CSARRQRSTDTQYF_CAGAHGSSNTGKLIF 0.82 A0201_GILGFVFTL
KLGGALQAK A0301 CAATNQAGTALIF CASSPDLDTQYF TRAV23/DV6 TRAJ15 TRBV4-1 TRBJ2-3 KLGGALQAK CASSPDLDTQYF_CAATNQAGTALIF_KLGGALQAK KLGGALQAK-IE-1-CMV CASSPDLDTQYF_CAATNQAGTALIF CASSPDLDTQYF_CAATNQAGTALIF 0.495 A0301_KLGGALQAK
KLGGALQAK A0301 CITGTYKYIF CSVGDRAYGYTF TRAV26-2 TRAJ40 TRBV29-1 TRBJ1-2 KLGGALQAK CSVGDRAYGYTF_CITGTYKYIF_KLGGALQAK KLGGALQAK-IE-1-CMV CSVGDRAYGYTF_CITGTYKYIF CSVGDRAYGYTF_CITGTYKYIF 0.462 A0301_KLGGALQAK
RAKFKQLL B0801 CAETHSGGSNYKLTF CSARDLGTSKQYEQYF TRAV13-2 TRAJ53 TRBV20-1 TRBJ2-7 RAKFKQLL CSARDLGTSKQYEQYF_CAETHSGGSNYKLTF_RAKFKQLL RAKFKQLL-BZLF1-EBV CSARDLGTSKQYEQYF_CAETHSGGSNYKLTF CSARDLGTSKQYEQYF_CAETHSGGSNYKLTF 0.513 B0801_RAKFKQLL
KLGGALQAK A0301 CAFLGGSYIPTF CASSMDSTDTQYF TRAV12-2 TRAJ6 TRBV7-2 TRBJ2-3 KLGGALQAK CASSMDSTDTQYF_CAFLGGSYIPTF_KLGGALQAK KLGGALQAK-IE-1-CMV CASSMDSTDTQYF_CAFLGGSYIPTF CASSMDSTDTQYF_CAFLGGSYIPTF 0.481 A0301_KLGGALQAK
KLGGALQAK A0301 CLVGDSNAGNMLTF CASSLGIMTASTNEKLFF TRAV4 TRAJ39 TRBV5-1 TRBJ1-4 KLGGALQAK CASSLGIMTASTNEKLFF_CLVGDSNAGNMLTF_KLGGALQAK KLGGALQAK-IE-1-CMV CASSLGIMTASTNEKLFF_CLVGDSNAGNMLTF CASSLGIMTASTNEKLFF_CLVGDSNAGNMLTF 0.504 A0301_KLGGALQAK
KLGGALQAK A0301 CAMREGPNNFNKFYF CASSASDNLDNEQFF TRAV14DV4 TRAJ21 TRBV5-6 TRBJ2-1 KLGGALQAK CASSASDNLDNEQFF_CAMREGPNNFNKFYF_KLGGALQAK KLGGALQAK-IE-1-CMV CASSASDNLDNEQFF_CAMREGPNNFNKFYF CASSASDNLDNEQFF_CAMREGPNNFNKFYF 0.455 A0301_KLGGALQAK
GILGFVFTL A0201 CAGPYNQGGKLIF CASSIRSTETQYF TRAV12-2 TRAJ23 TRBV19 TRBJ2-5 GILGFVFTL CASSIRSTETQYF_CAGPYNQGGKLIF_GILGFVFTL GILGFVFTL-Flu-MP-Influenza CASSIRSTETQYF_CAGPYNQGGKLIF CASSIRSTETQYF_CAGPYNQGGKLIF 0.836 A0201_GILGFVFTL
RAKFKQLL B0801 CAARGAGGTSYGKLTF CASAATVAKNIQYF TRAV29/DV5 TRAJ52 TRBV19 TRBJ2-4 RAKFKQLL CASAATVAKNIQYF_CAARGAGGTSYGKLTF_RAKFKQLL RAKFKQLL-BZLF1-EBV CASAATVAKNIQYF_CAARGAGGTSYGKLTF CASAATVAKNIQYF_CAARGAGGTSYGKLTF 0.552 B0801_RAKFKQLL
IVTDFSVIK A1101 CGCHTGNQFYF CASSFSGNTGELFF TRAV35 TRAJ49 TRBV12-3 TRBJ2-2 IVTDFSVIK CASSFSGNTGELFF_CGCHTGNQFYF_IVTDFSVIK IVTDFSVIK-EBNA-3B-EBV CASSFSGNTGELFF_CGCHTGNQFYF CASSFSGNTGELFF_CGCHTGNQFYF 0.097 A1101_IVTDFSVIK
GILGFVFTL A0201 CAGGGSQGNLIF CASSLRDGSEAFF TRAV27 TRAJ42 TRBV5-6 TRBJ1-1 GILGFVFTL CASSLRDGSEAFF_CAGGGSQGNLIF_GILGFVFTL GILGFVFTL-Flu-MP-Influenza CASSLRDGSEAFF_CAGGGSQGNLIF CASSLRDGSEAFF_CAGGGSQGNLIF 0.842 A0201_GILGFVFTL
ELAGIGILTV A0201 CAVGGGKLIF CASNKGMNQPQHF TRAV12-2 TRAJ23 TRBV6-2 TRBJ1-5 ELAGIGILTV CASNKGMNQPQHF_CAVGGGKLIF_ELAGIGILTV ELAGIGILTV-MART-1-Cancer CASNKGMNQPQHF_CAVGGGKLIF CASNKGMNQPQHF_CAVGGGKLIF 0.44 A0201_ELAGIGILTV
KLGGALQAK A0301 CAVRSYNNNDMRF CASSRREASGNTIYF TRAV41 TRAJ43 TRBV6-6 TRBJ1-3 KLGGALQAK CASSRREASGNTIYF_CAVRSYNNNDMRF_KLGGALQAK KLGGALQAK-IE-1-CMV CASSRREASGNTIYF_CAVRSYNNNDMRF CASSRREASGNTIYF_CAVRSYNNNDMRF 0.494 A0301_KLGGALQAK
KLGGALQAK A0301 CAVWYMRF CASSFQGSPQETQYF TRAV21 TRAJ43 TRBV5-6 TRBJ2-5 KLGGALQAK CASSFQGSPQETQYF_CAVWYMRF_KLGGALQAK KLGGALQAK-IE-1-CMV CASSFQGSPQETQYF_CAVWYMRF CASSFQGSPQETQYF_CAVWYMRF 0.513 A0301_KLGGALQAK
IVTDFSVIK A1101 CAGSYGGSQGNLIF CASRKGAPGINEQFF TRAV35 TRAJ42 TRBV27 TRBJ2-1 IVTDFSVIK CASRKGAPGINEQFF_CAGSYGGSQGNLIF_IVTDFSVIK IVTDFSVIK-EBNA-3B-EBV CASRKGAPGINEQFF_CAGSYGGSQGNLIF CASRKGAPGINEQFF_CAGSYGGSQGNLIF 0.099 A1101_IVTDFSVIK
KLGGALQAK A0301 CAVNGGKTSYDKVIF CATDSGLNTGELFF TRAV12-2 TRAJ50 TRBV24-1 TRBJ2-2 KLGGALQAK CATDSGLNTGELFF_CAVNGGKTSYDKVIF_KLGGALQAK KLGGALQAK-IE-1-CMV CATDSGLNTGELFF_CAVNGGKTSYDKVIF CATDSGLNTGELFF_CAVNGGKTSYDKVIF 0.516 A0301_KLGGALQAK
KLGGALQAK A0301 CAESIAGYQKVTF CASSSGRDTEAFF TRAV5 TRAJ13 TRBV7-9 TRBJ1-1 KLGGALQAK CASSSGRDTEAFF_CAESIAGYQKVTF_KLGGALQAK KLGGALQAK-IE-1-CMV CASSSGRDTEAFF_CAESIAGYQKVTF CASSSGRDTEAFF_CAESIAGYQKVTF 0.509 A0301_KLGGALQAK
KLGGALQAK A0301 CFLDAGGTSYGKLTF CASSYPNTGELFF TRAV26-1 TRAJ52 TRBV6-5 TRBJ2-2 KLGGALQAK CASSYPNTGELFF_CFLDAGGTSYGKLTF_KLGGALQAK KLGGALQAK-IE-1-CMV CASSYPNTGELFF_CFLDAGGTSYGKLTF CASSYPNTGELFF_CFLDAGGTSYGKLTF 0.465 A0301_KLGGALQAK
KLGGALQAK A0301 CVVLWDSGGSNYKLTF CSASPPGQTIYEQYF TRAV12-1 TRAJ53 TRBV20-1 TRBJ2-7 KLGGALQAK CSASPPGQTIYEQYF_CVVLWDSGGSNYKLTF_KLGGALQAK KLGGALQAK-IE-1-CMV CSASPPGQTIYEQYF_CVVLWDSGGSNYKLTF CSASPPGQTIYEQYF_CVVLWDSGGSNYKLTF 0.492 A0301_KLGGALQAK
KLGGALQAK A0301 CAIGQNFVF CASSLDRNYEQYF TRAV5 TRAJ26 TRBV5-6 TRBJ2-7 KLGGALQAK CASSLDRNYEQYF_CAIGQNFVF_KLGGALQAK KLGGALQAK-IE-1-CMV CASSLDRNYEQYF_CAIGQNFVF CASSLDRNYEQYF_CAIGQNFVF 0.446 A0301_KLGGALQAK
ELAGIGILTV A0201 CAVNQGGKLIF CASGDSGNTIYF TRAV12-2 TRAJ23 TRBV12-4 TRBJ1-3 ELAGIGILTV CASGDSGNTIYF_CAVNQGGKLIF_ELAGIGILTV ELAGIGILTV-MART-1-Cancer CASGDSGNTIYF_CAVNQGGKLIF CASGDSGNTIYF_CAVNQGGKLIF 0.425 A0201_ELAGIGILTV
KLGGALQAK A0301 CAVGDNFNKFYF CASSASGARDYSNQPQHF TRAV8-3 TRAJ21 TRBV3-1 TRBJ1-5 KLGGALQAK CASSASGARDYSNQPQHF_CAVGDNFNKFYF_KLGGALQAK KLGGALQAK-IE-1-CMV CASSASGARDYSNQPQHF_CAVGDNFNKFYF CASSASGARDYSNQPQHF_CAVGDNFNKFYF 0.444 A0301_KLGGALQAK
KLGGALQAK A0301 CAVRPIKAAGNKLTF CASSFLVSNGADTQYF TRAV21 TRAJ17 TRBV12-4 TRBJ2-3 KLGGALQAK CASSFLVSNGADTQYF_CAVRPIKAAGNKLTF_KLGGALQAK KLGGALQAK-IE-1-CMV CASSFLVSNGADTQYF_CAVRPIKAAGNKLTF CASSFLVSNGADTQYF_CAVRPIKAAGNKLTF 0.465 A0301_KLGGALQAK
KLGGALQAK A0301 CATDLNPGAGSYQLTF CASSLTGDEQYF TRAV17 TRAJ28 TRBV7-9 TRBJ2-7 KLGGALQAK CASSLTGDEQYF_CATDLNPGAGSYQLTF_KLGGALQAK KLGGALQAK-IE-1-CMV CASSLTGDEQYF_CATDLNPGAGSYQLTF CASSLTGDEQYF_CATDLNPGAGSYQLTF 0.506 A0301_KLGGALQAK
MLDLQPETT A0201 CAATGGSQGNLIF CASSPRDRTGGYTF TRAV29/DV5 TRAJ42 TRBV18 TRBJ1-2 MLDLQPETT CASSPRDRTGGYTF_CAATGGSQGNLIF_MLDLQPETT MLDLQPETT-16E7-HPV CASSPRDRTGGYTF_CAATGGSQGNLIF CASSPRDRTGGYTF_CAATGGSQGNLIF 0.588 A0201_MLDLQPETT
KLGGALQAK A0301 CAEDQGGKLIF CSARDGVGSGSTYEQYF TRAV1-1 TRAJ23 TRBV20-1 TRBJ2-7 KLGGALQAK CSARDGVGSGSTYEQYF_CAEDQGGKLIF_KLGGALQAK KLGGALQAK-IE-1-CMV CSARDGVGSGSTYEQYF_CAEDQGGKLIF CSARDGVGSGSTYEQYF_CAEDQGGKLIF 0.452 A0301_KLGGALQAK
GILGFVFTL A0201 CAGGGDGGSQGNLIF CASSHRSGQPQHF TRAV35 TRAJ42 TRBV19 TRBJ1-5 GILGFVFTL CASSHRSGQPQHF_CAGGGDGGSQGNLIF_GILGFVFTL GILGFVFTL-Flu-MP-Influenza CASSHRSGQPQHF_CAGGGDGGSQGNLIF CASSHRSGQPQHF_CAGGGDGGSQGNLIF 0.855 A0201_GILGFVFTL
KLGGALQAK A0301 CVVSGGGFKTIF CASSAQTGEADTQYF TRAV8-2 TRAJ9 TRBV6-1 TRBJ2-3 KLGGALQAK CASSAQTGEADTQYF_CVVSGGGFKTIF_KLGGALQAK KLGGALQAK-IE-1-CMV CASSAQTGEADTQYF_CVVSGGGFKTIF CASSAQTGEADTQYF_CVVSGGGFKTIF 0.477 A0301_KLGGALQAK
KLGGALQAK A0301 CAYYQGAQKLVF CSAHTPAFGRTSSYNEQFF TRAV38-2DV8 TRAJ54 TRBV20-1 TRBJ2-1 KLGGALQAK CSAHTPAFGRTSSYNEQFF_CAYYQGAQKLVF_KLGGALQAK KLGGALQAK-IE-1-CMV CSAHTPAFGRTSSYNEQFF_CAYYQGAQKLVF CSAHTPAFGRTSSYNEQFF_CAYYQGAQKLVF 0.455 A0301_KLGGALQAK
KLGGALQAK A0301 CAAFRAGKSTF CASSTGGTPQHF TRAV29DV5 TRAJ27 TRBV12-3 TRBJ1-5 KLGGALQAK CASSTGGTPQHF_CAAFRAGKSTF_KLGGALQAK KLGGALQAK-IE-1-CMV CASSTGGTPQHF_CAAFRAGKSTF CASSTGGTPQHF_CAAFRAGKSTF 0.506 A0301_KLGGALQAK
KLGGALQAK A0301 CAVIVGANSKLTF CSVEVAGGQETQYF TRAV12-2 TRAJ56 TRBV29-1 TRBJ2-5 KLGGALQAK CSVEVAGGQETQYF_CAVIVGANSKLTF_KLGGALQAK KLGGALQAK-IE-1-CMV CSVEVAGGQETQYF_CAVIVGANSKLTF CSVEVAGGQETQYF_CAVIVGANSKLTF 0.486 A0301_KLGGALQAK
GILGFVFTL A0201 CAGVEYGGSQGNLIF CASSVRSTYEQYF TRAV27 TRAJ42 TRBV19 TRBJ2-7 GILGFVFTL CASSVRSTYEQYF_CAGVEYGGSQGNLIF_GILGFVFTL GILGFVFTL-Flu-MP-Influenza CASSVRSTYEQYF_CAGVEYGGSQGNLIF CASSVRSTYEQYF_CAGVEYGGSQGNLIF 0.829 A0201_GILGFVFTL
KLGGALQAK A0301 CAGTQETSGSRLTF CASSQVTYSYGYTF TRAV39 TRAJ58 TRBV4-3 TRBJ1-2 KLGGALQAK CASSQVTYSYGYTF_CAGTQETSGSRLTF_KLGGALQAK KLGGALQAK-IE-1-CMV CASSQVTYSYGYTF_CAGTQETSGSRLTF CASSQVTYSYGYTF_CAGTQETSGSRLTF 0.475 A0301_KLGGALQAK
KLGGALQAK A0301 CAVVGGTSYGKLTF CASGNRVSQYF TRAV22 TRAJ52 TRBV12-5 TRBJ2-7 KLGGALQAK CASGNRVSQYF_CAVVGGTSYGKLTF_KLGGALQAK KLGGALQAK-IE-1-CMV CASGNRVSQYF_CAVVGGTSYGKLTF CASGNRVSQYF_CAVVGGTSYGKLTF 0.453 A0301_KLGGALQAK
KLGGALQAK A0301 CVMCNAGGTSYGKLTF CAISVRSRSPLHF TRAV22 TRAJ52 TRBV10-3 TRBJ1-6 KLGGALQAK CAISVRSRSPLHF_CVMCNAGGTSYGKLTF_KLGGALQAK KLGGALQAK-IE-1-CMV CAISVRSRSPLHF_CVMCNAGGTSYGKLTF CAISVRSRSPLHF_CVMCNAGGTSYGKLTF 0.477 A0301_KLGGALQAK
KLGGALQAK A0301 CAVRDEYSGAGSYQLTF CASSDLGQGHEQYF TRAV1-2 TRAJ28 TRBV6-1 TRBJ2-7 KLGGALQAK CASSDLGQGHEQYF_CAVRDEYSGAGSYQLTF_KLGGALQAK KLGGALQAK-IE-1-CMV CASSDLGQGHEQYF_CAVRDEYSGAGSYQLTF CASSDLGQGHEQYF_CAVRDEYSGAGSYQLTF 0.484 A0301_KLGGALQAK
KLGGALQAK A0301 CLVPDGAGGYNKLIF CASSLETGYEQYF TRAV4 TRAJ4 TRBV11-2 TRBJ2-7 KLGGALQAK CASSLETGYEQYF_CLVPDGAGGYNKLIF_KLGGALQAK KLGGALQAK-IE-1-CMV CASSLETGYEQYF_CLVPDGAGGYNKLIF CASSLETGYEQYF_CLVPDGAGGYNKLIF 0.469 A0301_KLGGALQAK
KLGGALQAK A0301 CALIRGDYKLSF CASSLARGVTEAFF TRAV20 TRAJ20 TRBV7-9 TRBJ1-1 KLGGALQAK CASSLARGVTEAFF_CALIRGDYKLSF_KLGGALQAK KLGGALQAK-IE-1-CMV CASSLARGVTEAFF_CALIRGDYKLSF CASSLARGVTEAFF_CALIRGDYKLSF 0.494 A0301_KLGGALQAK
GILGFVFTL A0201 CAFMVNAGGTSYGKLTF CASSIGVAGYTF TRAV38-1 TRAJ52 TRBV19 TRBJ1-2 GILGFVFTL CASSIGVAGYTF_CAFMVNAGGTSYGKLTF_GILGFVFTL GILGFVFTL-Flu-MP-Influenza CASSIGVAGYTF_CAFMVNAGGTSYGKLTF CASSIGVAGYTF_CAFMVNAGGTSYGKLTF 0.837 A0201_GILGFVFTL
KLGGALQAK A0301 CAVSDLADYKLSF CASSLAGPGAGGEQFF TRAV8-6 TRAJ20 TRBV7-8 TRBJ2-1 KLGGALQAK CASSLAGPGAGGEQFF_CAVSDLADYKLSF_KLGGALQAK KLGGALQAK-IE-1-CMV CASSLAGPGAGGEQFF_CAVSDLADYKLSF CASSLAGPGAGGEQFF_CAVSDLADYKLSF 0.466 A0301_KLGGALQAK
GILGFVFTL A0201 CAFMTNAGGTSYGKLTF CASSQGSYGYTF TRAV38-1 TRAJ52 TRBV19 TRBJ1-2 GILGFVFTL CASSQGSYGYTF_CAFMTNAGGTSYGKLTF_GILGFVFTL GILGFVFTL-Flu-MP-Influenza CASSQGSYGYTF_CAFMTNAGGTSYGKLTF CASSQGSYGYTF_CAFMTNAGGTSYGKLTF 0.829 A0201_GILGFVFTL
KLGGALQAK A0301 CAASESEGAGNMLTF CASRGTLAGWPPETQYF TRAV29DV5 TRAJ39 TRBV12-4 TRBJ2-5 KLGGALQAK CASRGTLAGWPPETQYF_CAASESEGAGNMLTF_KLGGALQAK KLGGALQAK-IE-1-CMV CASRGTLAGWPPETQYF_CAASESEGAGNMLTF CASRGTLAGWPPETQYF_CAASESEGAGNMLTF 0.514 A0301_KLGGALQAK
KLGGALQAK A0301 CASWF CASSHTGGYTEAFF TRAV24 TRAJ16 TRBV7-9 TRBJ1-1 KLGGALQAK CASSHTGGYTEAFF_CASWF_KLGGALQAK KLGGALQAK-IE-1-CMV CASSHTGGYTEAFF_CASWF CASSHTGGYTEAFF_CASWF 0.497 A0301_KLGGALQAK
KLGGALQAK A0301 CAVFDGGSQGNLIF CASTRGGSSYNEQFF TRAV41 TRAJ42 TRBV19 TRBJ2-1 KLGGALQAK CASTRGGSSYNEQFF_CAVFDGGSQGNLIF_KLGGALQAK KLGGALQAK-IE-1-CMV CASTRGGSSYNEQFF_CAVFDGGSQGNLIF CASTRGGSSYNEQFF_CAVFDGGSQGNLIF 0.444 A0301_KLGGALQAK
KLGGALQAK A0301 CAVWYMRF CASSRVQGWEKLFF TRAV21 TRAJ43 TRBV7-9 TRBJ1-4 KLGGALQAK CASSRVQGWEKLFF_CAVWYMRF_KLGGALQAK KLGGALQAK-IE-1-CMV CASSRVQGWEKLFF_CAVWYMRF CASSRVQGWEKLFF_CAVWYMRF 0.498 A0301_KLGGALQAK
KLGGALQAK A0301 CAWFPMNSGYSTLTF CASSLGARLAGYNEQFF TRAV14/DV4 TRAJ11 TRBV7-9 TRBJ2-1 KLGGALQAK CASSLGARLAGYNEQFF_CAWFPMNSGYSTLTF_KLGGALQAK KLGGALQAK-IE-1-CMV CASSLGARLAGYNEQFF_CAWFPMNSGYSTLTF CASSLGARLAGYNEQFF_CAWFPMNSGYSTLTF 0.489 A0301_KLGGALQAK
KLGGALQAK A0301 CAVRDDNNARLMF CASGLGPAGYTF TRAV1-2 TRAJ31 TRBV12-5 TRBJ1-2 KLGGALQAK CASGLGPAGYTF_CAVRDDNNARLMF_KLGGALQAK KLGGALQAK-IE-1-CMV CASGLGPAGYTF_CAVRDDNNARLMF CASGLGPAGYTF_CAVRDDNNARLMF 0.47 A0301_KLGGALQAK
KLGGALQAK A0301 CAVVSAGNKLTF CSATLTGTSGGFSSYEQYF TRAV12-2 TRAJ17 TRBV20-1 TRBJ2-7 KLGGALQAK CSATLTGTSGGFSSYEQYF_CAVVSAGNKLTF_KLGGALQAK KLGGALQAK-IE-1-CMV CSATLTGTSGGFSSYEQYF_CAVVSAGNKLTF CSATLTGTSGGFSSYEQYF_CAVVSAGNKLTF 0.477 A0301_KLGGALQAK
KLGGALQAK A0301 CAVDESGTYKYIF CAISSGYEQYF TRAV22 TRAJ40 TRBV2 TRBJ2-7 KLGGALQAK CAISSGYEQYF_CAVDESGTYKYIF_KLGGALQAK KLGGALQAK-IE-1-CMV CAISSGYEQYF_CAVDESGTYKYIF CAISSGYEQYF_CAVDESGTYKYIF 0.488 A0301_KLGGALQAK
KLGGALQAK A0301 CAVGAPSGAGSYQLTF CASSQAWGGNTDTQYF TRAV8-3 TRAJ28 TRBV4-1 TRBJ2-3 KLGGALQAK CASSQAWGGNTDTQYF_CAVGAPSGAGSYQLTF_KLGGALQAK KLGGALQAK-IE-1-CMV CASSQAWGGNTDTQYF_CAVGAPSGAGSYQLTF CASSQAWGGNTDTQYF_CAVGAPSGAGSYQLTF 0.48 A0301_KLGGALQAK
GILGFVFTL A0201 CIPARGEYGGSQGNLIF CASSIRSSYEQYF TRAV26-2 TRAJ42 TRBV19 TRBJ2-7 GILGFVFTL CASSIRSSYEQYF_CIPARGEYGGSQGNLIF_GILGFVFTL GILGFVFTL-Flu-MP-Influenza CASSIRSSYEQYF_CIPARGEYGGSQGNLIF CASSIRSSYEQYF_CIPARGEYGGSQGNLIF 0.834 A0201_GILGFVFTL
KLGGALQAK A0301 CAVVWGNTPLVF CASSYSRFPYEQYF TRAV21 TRAJ29 TRBV6-5 TRBJ2-7 KLGGALQAK CASSYSRFPYEQYF_CAVVWGNTPLVF_KLGGALQAK KLGGALQAK-IE-1-CMV CASSYSRFPYEQYF_CAVVWGNTPLVF CASSYSRFPYEQYF_CAVVWGNTPLVF 0.479 A0301_KLGGALQAK
KLGGALQAK A0301 CAVEVEYGNKLVF CASSLTGETQYF TRAV12-2 TRAJ47 TRBV11-2 TRBJ2-5 KLGGALQAK CASSLTGETQYF_CAVEVEYGNKLVF_KLGGALQAK KLGGALQAK-IE-1-CMV CASSLTGETQYF_CAVEVEYGNKLVF CASSLTGETQYF_CAVEVEYGNKLVF 0.45 A0301_KLGGALQAK
KLGGALQAK A0301 CAMRGVKGNNRLAF CASSEEVSTEAFF TRAV14DV4 TRAJ7 TRBV2 TRBJ1-1 KLGGALQAK CASSEEVSTEAFF_CAMRGVKGNNRLAF_KLGGALQAK KLGGALQAK-IE-1-CMV CASSEEVSTEAFF_CAMRGVKGNNRLAF CASSEEVSTEAFF_CAMRGVKGNNRLAF 0.452 A0301_KLGGALQAK
KLGGALQAK A0301 CAGLTGNQFYF CASSSPGGFGYNSPLHF TRAV13-1 TRAJ49 TRBV7-9 TRBJ1-6 KLGGALQAK CASSSPGGFGYNSPLHF_CAGLTGNQFYF_KLGGALQAK KLGGALQAK-IE-1-CMV CASSSPGGFGYNSPLHF_CAGLTGNQFYF CASSSPGGFGYNSPLHF_CAGLTGNQFYF 0.509 A0301_KLGGALQAK
RAKFKQLL B0801 CAVVANDYKLSF CASSVGPGNEQFF TRAV8-3 TRAJ20 TRBV12-3 TRBJ2-1 RAKFKQLL CASSVGPGNEQFF_CAVVANDYKLSF_RAKFKQLL RAKFKQLL-BZLF1-EBV CASSVGPGNEQFF_CAVVANDYKLSF CASSVGPGNEQFF_CAVVANDYKLSF 0.522 B0801_RAKFKQLL
ELAGIGILTV A0201 CAVKGDDKIIF CASSQGILSGELFF TRAV12-2 TRAJ30 TRBV4-2 TRBJ2-2 ELAGIGILTV CASSQGILSGELFF_CAVKGDDKIIF_ELAGIGILTV ELAGIGILTV-MART-1-Cancer CASSQGILSGELFF_CAVKGDDKIIF CASSQGILSGELFF_CAVKGDDKIIF 0.407 A0201_ELAGIGILTV
GILGFVFTL A0201 CAENGGGGSQGNLIF CASSYRATDTQYF TRAV13-2 TRAJ42 TRBV19 TRBJ2-3 GILGFVFTL CASSYRATDTQYF_CAENGGGGSQGNLIF_GILGFVFTL GILGFVFTL-Flu-MP-Influenza CASSYRATDTQYF_CAENGGGGSQGNLIF CASSYRATDTQYF_CAENGGGGSQGNLIF 0.839 A0201_GILGFVFTL
GILGFVFTL A0201 CAGGGSQGNLIF CASSLDTQYF TRAV27 TRAJ42 TRBV7-9 TRBJ2-3 GILGFVFTL CASSLDTQYF_CAGGGSQGNLIF_GILGFVFTL GILGFVFTL-Flu-MP-Influenza CASSLDTQYF_CAGGGSQGNLIF CASSLDTQYF_CAGGGSQGNLIF 0.836 A0201_GILGFVFTL
IVTDFSVIK A1101 CAFAGNQFYF CATSRDKGADGYTF TRAV24 TRAJ49 TRBV15 TRBJ1-2 IVTDFSVIK CATSRDKGADGYTF_CAFAGNQFYF_IVTDFSVIK IVTDFSVIK-EBNA-3B-EBV CATSRDKGADGYTF_CAFAGNQFYF CATSRDKGADGYTF_CAFAGNQFYF 0.084 A1101_IVTDFSVIK
RAKFKQLL B0801 CAAMETSYDKVIF CASSHRQGVVLDEQFF TRAV13-1 TRAJ50 TRBV5-4 TRBJ2-1 RAKFKQLL CASSHRQGVVLDEQFF_CAAMETSYDKVIF_RAKFKQLL RAKFKQLL-BZLF1-EBV CASSHRQGVVLDEQFF_CAAMETSYDKVIF CASSHRQGVVLDEQFF_CAAMETSYDKVIF 0.519 B0801_RAKFKQLL
RAKFKQLL B0801 CAASVSIWTGTASKLTF CSVGSGDHGEQFF TRAV29/DV5 TRAJ44 TRBV29-1 TRBJ2-1 RAKFKQLL CSVGSGDHGEQFF_CAASVSIWTGTASKLTF_RAKFKQLL RAKFKQLL-BZLF1-EBV CSVGSGDHGEQFF_CAASVSIWTGTASKLTF CSVGSGDHGEQFF_CAASVSIWTGTASKLTF 0.515 B0801_RAKFKQLL
SLFNTVATL A0201 CVVSDVSWGKLQF CASSSYTGELFF TRAV8-2 TRAJ24 TRBV19 TRBJ2-2 SLFNTVATL CASSSYTGELFF_CVVSDVSWGKLQF_SLFNTVATL SLFNTVATL-Gag-protein-HIV CASSSYTGELFF_CVVSDVSWGKLQF CASSSYTGELFF_CVVSDVSWGKLQF 0.425 A0201_SLFNTVATL
GILGFVFTL A0201 CAVEFLDRGSTLGRLYF CASSIISVDTQYF TRAV22 TRAJ18 TRBV19 TRBJ2-3 GILGFVFTL CASSIISVDTQYF_CAVEFLDRGSTLGRLYF_GILGFVFTL GILGFVFTL-Flu-MP-Influenza CASSIISVDTQYF_CAVEFLDRGSTLGRLYF CASSIISVDTQYF_CAVEFLDRGSTLGRLYF 0.826 A0201_GILGFVFTL
KLGGALQAK A0301 CAVPMTTDSWGKLQF CASSFHRRPFDGYNEQFF TRAV2 TRAJ24 TRBV7-9 TRBJ2-1 KLGGALQAK CASSFHRRPFDGYNEQFF_CAVPMTTDSWGKLQF_KLGGALQAK KLGGALQAK-IE-1-CMV CASSFHRRPFDGYNEQFF_CAVPMTTDSWGKLQF CASSFHRRPFDGYNEQFF_CAVPMTTDSWGKLQF 0.473 A0301_KLGGALQAK
GILGFVFTL A0201 CAGAVGSSNTGKLIF CASSDPGIQETQYF TRAV27 TRAJ37 TRBV25-1 TRBJ2-5 GILGFVFTL CASSDPGIQETQYF_CAGAVGSSNTGKLIF_GILGFVFTL GILGFVFTL-Flu-MP-Influenza CASSDPGIQETQYF_CAGAVGSSNTGKLIF CASSDPGIQETQYF_CAGAVGSSNTGKLIF 0.817 A0201_GILGFVFTL
KLGGALQAK A0301 CAVTHGGRKTTDSWGKFQF CASSLVKGQGGDEQFF TRAV12-2 TRAJ24 TRBV7-9 TRBJ2-1 KLGGALQAK CASSLVKGQGGDEQFF_CAVTHGGRKTTDSWGKFQF_KLGGALQAK KLGGALQAK-IE-1-CMV CASSLVKGQGGDEQFF_CAVTHGGRKTTDSWGKFQF CASSLVKGQGGDEQFF_CAVTHGGRKTTDSWGKFQF 0.519 A0301_KLGGALQAK
KLGGALQAK A0301 CAVFSDGQKLLF CASSLTLSDTQYF TRAV21 TRAJ16 TRBV5-4 TRBJ2-3 KLGGALQAK CASSLTLSDTQYF_CAVFSDGQKLLF_KLGGALQAK KLGGALQAK-IE-1-CMV CASSLTLSDTQYF_CAVFSDGQKLLF CASSLTLSDTQYF_CAVFSDGQKLLF 0.467 A0301_KLGGALQAK
KLGGALQAK A0301 CALDAGGFKTIF CASSLVAGSYNEQFF TRAV6 TRAJ9 TRBV28 TRBJ2-1 KLGGALQAK CASSLVAGSYNEQFF_CALDAGGFKTIF_KLGGALQAK KLGGALQAK-IE-1-CMV CASSLVAGSYNEQFF_CALDAGGFKTIF CASSLVAGSYNEQFF_CALDAGGFKTIF 0.452 A0301_KLGGALQAK
GILGFVFTL A0201 CAVNKGGGSQGNLIF CASSTRASEGQYF TRAV12-2 TRAJ42 TRBV19 TRBJ2-7 GILGFVFTL CASSTRASEGQYF_CAVNKGGGSQGNLIF_GILGFVFTL GILGFVFTL-Flu-MP-Influenza CASSTRASEGQYF_CAVNKGGGSQGNLIF CASSTRASEGQYF_CAVNKGGGSQGNLIF 0.844 A0201_GILGFVFTL
KLGGALQAK A0301 CALSEAAGANSKLTF CASSHRMGPDYGYTF TRAV19 TRAJ56 TRBV4-1 TRBJ1-2 KLGGALQAK CASSHRMGPDYGYTF_CALSEAAGANSKLTF_KLGGALQAK KLGGALQAK-IE-1-CMV CASSHRMGPDYGYTF_CALSEAAGANSKLTF CASSHRMGPDYGYTF_CALSEAAGANSKLTF 0.465 A0301_KLGGALQAK
KLGGALQAK A0301 CAGNSGNTPLVF CASSIGNYNEQFF TRAV25 TRAJ29 TRBV19 TRBJ2-1 KLGGALQAK CASSIGNYNEQFF_CAGNSGNTPLVF_KLGGALQAK KLGGALQAK-IE-1-CMV CASSIGNYNEQFF_CAGNSGNTPLVF CASSIGNYNEQFF_CAGNSGNTPLVF 0.524 A0301_KLGGALQAK
KLGGALQAK A0301 CAVRGYGQNFVF CASSLDGGNTEAFF TRAV12-2 TRAJ26 TRBV11-2 TRBJ1-1 KLGGALQAK CASSLDGGNTEAFF_CAVRGYGQNFVF_KLGGALQAK KLGGALQAK-IE-1-CMV CASSLDGGNTEAFF_CAVRGYGQNFVF CASSLDGGNTEAFF_CAVRGYGQNFVF 0.508 A0301_KLGGALQAK
KLGGALQAK A0301 CAMILSGGYQKVTF CASSTQTGGREQYF TRAV12-3 TRAJ13 TRBV2 TRBJ2-7 KLGGALQAK CASSTQTGGREQYF_CAMILSGGYQKVTF_KLGGALQAK KLGGALQAK-IE-1-CMV CASSTQTGGREQYF_CAMILSGGYQKVTF CASSTQTGGREQYF_CAMILSGGYQKVTF 0.481 A0301_KLGGALQAK
KLGGALQAK A0301 CASYYNTDKLIF CASSHTSADEQFF TRAV8-1 TRAJ34 TRBV4-3 TRBJ2-1 KLGGALQAK CASSHTSADEQFF_CASYYNTDKLIF_KLGGALQAK KLGGALQAK-IE-1-CMV CASSHTSADEQFF_CASYYNTDKLIF CASSHTSADEQFF_CASYYNTDKLIF 0.44 A0301_KLGGALQAK
KLGGALQAK A0301 CATDQAGTALIF CASSQGGGPSYGYTF TRAV17 TRAJ15 TRBV4-1 TRBJ1-2 KLGGALQAK CASSQGGGPSYGYTF_CATDQAGTALIF_KLGGALQAK KLGGALQAK-IE-1-CMV CASSQGGGPSYGYTF_CATDQAGTALIF CASSQGGGPSYGYTF_CATDQAGTALIF 0.476 A0301_KLGGALQAK
IVTDFSVIK A1101 CAVDLMKTSYDKVIF CASSYSGYGGYTF TRAV21 TRAJ50 TRBV6-5 TRBJ1-2 IVTDFSVIK CASSYSGYGGYTF_CAVDLMKTSYDKVIF_IVTDFSVIK IVTDFSVIK-EBNA-3B-EBV CASSYSGYGGYTF_CAVDLMKTSYDKVIF CASSYSGYGGYTF_CAVDLMKTSYDKVIF 0.077 A1101_IVTDFSVIK
KLGGALQAK A0301 CAGADFNKFYF CASSQDRANTDTQYF TRAV27 TRAJ21 TRBV3-1 TRBJ2-3 KLGGALQAK CASSQDRANTDTQYF_CAGADFNKFYF_KLGGALQAK KLGGALQAK-IE-1-CMV CASSQDRANTDTQYF_CAGADFNKFYF CASSQDRANTDTQYF_CAGADFNKFYF 0.465 A0301_KLGGALQAK
AYAQKIFKI A2402 CAVNRGTALIF CASTPENQETQYF TRAV12-2 TRAJ15 TRBV28 TRBJ2-5 AYAQKIFKI CASTPENQETQYF_CAVNRGTALIF_AYAQKIFKI AYAQKIFKI-IE-1-CMV CASTPENQETQYF_CAVNRGTALIF CASTPENQETQYF_CAVNRGTALIF 0.464 A2402_AYAQKIFKI
KLGGALQAK A0301 CAAGGGGADGLTF CAISGMNTEAFF TRAV22 TRAJ45 TRBV10-3 TRBJ1-1 KLGGALQAK CAISGMNTEAFF_CAAGGGGADGLTF_KLGGALQAK KLGGALQAK-IE-1-CMV CAISGMNTEAFF_CAAGGGGADGLTF CAISGMNTEAFF_CAAGGGGADGLTF 0.506 A0301_KLGGALQAK
KLGGALQAK A0301 CAYRSNRDDKIIF CASSEWARGRGRYTGELFF TRAV38-2DV8 TRAJ30 TRBV25-1 TRBJ2-2 KLGGALQAK CASSEWARGRGRYTGELFF_CAYRSNRDDKIIF_KLGGALQAK KLGGALQAK-IE-1-CMV CASSEWARGRGRYTGELFF_CAYRSNRDDKIIF CASSEWARGRGRYTGELFF_CAYRSNRDDKIIF 0.499 A0301_KLGGALQAK
KLGGALQAK A0301 CAASAAAGGGADGLTF CASSIGMGDWAFF TRAV29/DV5 TRAJ45 TRBV7-9 TRBJ1-1 KLGGALQAK CASSIGMGDWAFF_CAASAAAGGGADGLTF_KLGGALQAK KLGGALQAK-IE-1-CMV CASSIGMGDWAFF_CAASAAAGGGADGLTF CASSIGMGDWAFF_CAASAAAGGGADGLTF 0.483 A0301_KLGGALQAK
KLGGALQAK A0301 CASGSNYKLTF CASSSNDRYGTEAFF TRAV38-2DV8 TRAJ53 TRBV7-9 TRBJ1-1 KLGGALQAK CASSSNDRYGTEAFF_CASGSNYKLTF_KLGGALQAK KLGGALQAK-IE-1-CMV CASSSNDRYGTEAFF_CASGSNYKLTF CASSSNDRYGTEAFF_CASGSNYKLTF 0.453 A0301_KLGGALQAK
RAKFKQLL B0801 CATDASGGSNYKLTF CASSLGTSGGTGELFF TRAV17 TRAJ53 TRBV7-3 TRBJ2-2 RAKFKQLL CASSLGTSGGTGELFF_CATDASGGSNYKLTF_RAKFKQLL RAKFKQLL-BZLF1-EBV CASSLGTSGGTGELFF_CATDASGGSNYKLTF CASSLGTSGGTGELFF_CATDASGGSNYKLTF 0.53 B0801_RAKFKQLL
KLGGALQAK A0301 CAVNAEGSGNTGKLIF CASSQVDRVTDTQYF TRAV8-1 TRAJ37 TRBV4-1 TRBJ2-3 KLGGALQAK CASSQVDRVTDTQYF_CAVNAEGSGNTGKLIF_KLGGALQAK KLGGALQAK-IE-1-CMV CASSQVDRVTDTQYF_CAVNAEGSGNTGKLIF CASSQVDRVTDTQYF_CAVNAEGSGNTGKLIF 0.498 A0301_KLGGALQAK
KLGGALQAK A0301 CAIGPGNMLTF CATSRQTSIEQFF TRAV12-3 TRAJ39 TRBV15 TRBJ2-1 KLGGALQAK CATSRQTSIEQFF_CAIGPGNMLTF_KLGGALQAK KLGGALQAK-IE-1-CMV CATSRQTSIEQFF_CAIGPGNMLTF CATSRQTSIEQFF_CAIGPGNMLTF 0.469 A0301_KLGGALQAK
KLGGALQAK A0301 CAVNAWDDKIIF CASSLTLGEQGFYGYTF TRAV8-1 TRAJ30 TRBV7-3 TRBJ1-2 KLGGALQAK CASSLTLGEQGFYGYTF_CAVNAWDDKIIF_KLGGALQAK KLGGALQAK-IE-1-CMV CASSLTLGEQGFYGYTF_CAVNAWDDKIIF CASSLTLGEQGFYGYTF_CAVNAWDDKIIF 0.475 A0301_KLGGALQAK
KLGGALQAK A0301 CALDGPGNTDKLIF CASSSTGELFF TRAV6 TRAJ34 TRBV5-6 TRBJ2-2 KLGGALQAK CASSSTGELFF_CALDGPGNTDKLIF_KLGGALQAK KLGGALQAK-IE-1-CMV CASSSTGELFF_CALDGPGNTDKLIF CASSSTGELFF_CALDGPGNTDKLIF 0.486 A0301_KLGGALQAK
KLGGALQAK A0301 CAGHSGGGADGLTF CASRLVSMNTEAFF TRAV21 TRAJ45 TRBV19 TRBJ1-1 KLGGALQAK CASRLVSMNTEAFF_CAGHSGGGADGLTF_KLGGALQAK KLGGALQAK-IE-1-CMV CASRLVSMNTEAFF_CAGHSGGGADGLTF CASRLVSMNTEAFF_CAGHSGGGADGLTF 0.486 A0301_KLGGALQAK
GILGFVFTL A0201 CAVNEVEGGKLIF CASSQGTSGFWQFF TRAV8-1 TRAJ23 TRBV3-1 TRBJ2-1 GILGFVFTL CASSQGTSGFWQFF_CAVNEVEGGKLIF_GILGFVFTL GILGFVFTL-Flu-MP-Influenza CASSQGTSGFWQFF_CAVNEVEGGKLIF CASSQGTSGFWQFF_CAVNEVEGGKLIF 0.823 A0201_GILGFVFTL
KLGGALQAK A0301 CAMSDGNEKLTF CASSSGWGGVQPQHF TRAV12-3 TRAJ48 TRBV7-9 TRBJ1-5 KLGGALQAK CASSSGWGGVQPQHF_CAMSDGNEKLTF_KLGGALQAK KLGGALQAK-IE-1-CMV CASSSGWGGVQPQHF_CAMSDGNEKLTF CASSSGWGGVQPQHF_CAMSDGNEKLTF 0.498 A0301_KLGGALQAK
KLGGALQAK A0301 CAGTGSQGNLIF CASSRFGQGLVGTEAFF TRAV25 TRAJ42 TRBV7-8 TRBJ1-1 KLGGALQAK CASSRFGQGLVGTEAFF_CAGTGSQGNLIF_KLGGALQAK KLGGALQAK-IE-1-CMV CASSRFGQGLVGTEAFF_CAGTGSQGNLIF CASSRFGQGLVGTEAFF_CAGTGSQGNLIF 0.473 A0301_KLGGALQAK
CYTWNQMNL A2402 CAGRVREYGNKLVF CASSRRGGRTDEQYF TRAV25 TRAJ47 TRBV9 TRBJ2-7 CYTWNQMNL CASSRRGGRTDEQYF_CAGRVREYGNKLVF_CYTWNQMNL CYTWNQMNL-WT1-(235-243)236M-Y CASSRRGGRTDEQYF_CAGRVREYGNKLVF CASSRRGGRTDEQYF_CAGRVREYGNKLVF 0.53 A2402_CYTWNQMNL
KLGGALQAK A0301 CAESGGRGSTLGRLYF CASSFTSGGDTDTQYF TRAV5 TRAJ18 TRBV5-1 TRBJ2-3 KLGGALQAK CASSFTSGGDTDTQYF_CAESGGRGSTLGRLYF_KLGGALQAK KLGGALQAK-IE-1-CMV CASSFTSGGDTDTQYF_CAESGGRGSTLGRLYF CASSFTSGGDTDTQYF_CAESGGRGSTLGRLYF 0.493 A0301_KLGGALQAK
KLGGALQAK A0301 CAMRPPFRGGYNKLIF CSARDLEVLSYEQYF TRAV14DV4 TRAJ4 TRBV20-1 TRBJ2-7 KLGGALQAK CSARDLEVLSYEQYF_CAMRPPFRGGYNKLIF_KLGGALQAK KLGGALQAK-IE-1-CMV CSARDLEVLSYEQYF_CAMRPPFRGGYNKLIF CSARDLEVLSYEQYF_CAMRPPFRGGYNKLIF 0.458 A0301_KLGGALQAK
GILGFVFTL A0201 CAGGGSQGNLIF CASSIGRAEAFF TRAV27 TRAJ42 TRBV19 TRBJ1-1 GILGFVFTL CASSIGRAEAFF_CAGGGSQGNLIF_GILGFVFTL GILGFVFTL-Flu-MP-Influenza CASSIGRAEAFF_CAGGGSQGNLIF CASSIGRAEAFF_CAGGGSQGNLIF 0.848 A0201_GILGFVFTL
GILGFVFTL A0201 CPTPNYGGSQGNLIF CASMELAGLNEQFF TRAV17 TRAJ42 TRBV19 TRBJ2-1 GILGFVFTL CASMELAGLNEQFF_CPTPNYGGSQGNLIF_GILGFVFTL GILGFVFTL-Flu-MP-Influenza CASMELAGLNEQFF_CPTPNYGGSQGNLIF CASMELAGLNEQFF_CPTPNYGGSQGNLIF 0.829 A0201_GILGFVFTL
RAKFKQLL B0801 CAFMRGRGKLTF CSVGSGEDSPQYF TRAV38-1 TRAJ52 TRBV29-1 TRBJ2-3 RAKFKQLL CSVGSGEDSPQYF_CAFMRGRGKLTF_RAKFKQLL RAKFKQLL-BZLF1-EBV CSVGSGEDSPQYF_CAFMRGRGKLTF CSVGSGEDSPQYF_CAFMRGRGKLTF 0.495 B0801_RAKFKQLL
KLGGALQAK A0301 CAASAVNSGAGSYQLTF CASSFREPSSQYF TRAV29DV5 TRAJ28 TRBV7-9 TRBJ2-5 KLGGALQAK CASSFREPSSQYF_CAASAVNSGAGSYQLTF_KLGGALQAK KLGGALQAK-IE-1-CMV CASSFREPSSQYF_CAASAVNSGAGSYQLTF CASSFREPSSQYF_CAASAVNSGAGSYQLTF 0.489 A0301_KLGGALQAK
KLGGALQAK A0301 CAVPMNYGGSQGNLIF CASSPPLIWDAGELFF TRAV41 TRAJ42 TRBV14 TRBJ2-2 KLGGALQAK CASSPPLIWDAGELFF_CAVPMNYGGSQGNLIF_KLGGALQAK KLGGALQAK-IE-1-CMV CASSPPLIWDAGELFF_CAVPMNYGGSQGNLIF CASSPPLIWDAGELFF_CAVPMNYGGSQGNLIF 0.439 A0301_KLGGALQAK
GILGFVFTL A0201 CATDDAIGFGNVLHC CASSIRSSYEQYF TRAV17 TRAJ35 TRBV19 TRBJ2-7 GILGFVFTL CASSIRSSYEQYF_CATDDAIGFGNVLHC_GILGFVFTL GILGFVFTL-Flu-MP-Influenza CASSIRSSYEQYF_CATDDAIGFGNVLHC CASSIRSSYEQYF_CATDDAIGFGNVLHC 0.837 A0201_GILGFVFTL
KLGGALQAK A0301 CALGGFGTYKYIF CASAPSGGATDTQYF TRAV9-2 TRAJ40 TRBV2 TRBJ2-3 KLGGALQAK CASAPSGGATDTQYF_CALGGFGTYKYIF_KLGGALQAK KLGGALQAK-IE-1-CMV CASAPSGGATDTQYF_CALGGFGTYKYIF CASAPSGGATDTQYF_CALGGFGTYKYIF 0.49 A0301_KLGGALQAK
KLGGALQAK A0301 CALDEAGTASKLTF CASSPPAGSGQETQYF TRAV6 TRAJ44 TRBV18 TRBJ2-5 KLGGALQAK CASSPPAGSGQETQYF_CALDEAGTASKLTF_KLGGALQAK KLGGALQAK-IE-1-CMV CASSPPAGSGQETQYF_CALDEAGTASKLTF CASSPPAGSGQETQYF_CALDEAGTASKLTF 0.477 A0301_KLGGALQAK
KLGGALQAK A0301 CAVQTGANNLFF CASSPGPGYEQYV TRAV8-6 TRAJ36 TRBV7-6 TRBJ2-7 KLGGALQAK CASSPGPGYEQYV_CAVQTGANNLFF_KLGGALQAK KLGGALQAK-IE-1-CMV CASSPGPGYEQYV_CAVQTGANNLFF CASSPGPGYEQYV_CAVQTGANNLFF 0.476 A0301_KLGGALQAK
KLGGALQAK A0301 CAVASGYSTLTF CASKVAEHTEAFF TRAV8-3 TRAJ11 TRBV13 TRBJ1-1 KLGGALQAK CASKVAEHTEAFF_CAVASGYSTLTF_KLGGALQAK KLGGALQAK-IE-1-CMV CASKVAEHTEAFF_CAVASGYSTLTF CASKVAEHTEAFF_CAVASGYSTLTF 0.468 A0301_KLGGALQAK
AYAQKIFKI A2402 CAVYYGWAGGTSYGKLTF CASSISEYNEQFF TRAV12-2 TRAJ52 TRBV6-2 TRBJ2-1 AYAQKIFKI CASSISEYNEQFF_CAVYYGWAGGTSYGKLTF_AYAQKIFKI AYAQKIFKI-IE-1-CMV CASSISEYNEQFF_CAVYYGWAGGTSYGKLTF CASSISEYNEQFF_CAVYYGWAGGTSYGKLTF 0.489 A2402_AYAQKIFKI
KLGGALQAK A0301 CAEAAAGNKLTF CASSPLTSGITGELFF TRAV5 TRAJ17 TRBV7-2 TRBJ2-2 KLGGALQAK CASSPLTSGITGELFF_CAEAAAGNKLTF_KLGGALQAK KLGGALQAK-IE-1-CMV CASSPLTSGITGELFF_CAEAAAGNKLTF CASSPLTSGITGELFF_CAEAAAGNKLTF 0.479 A0301_KLGGALQAK
KLGGALQAK A0301 CAFILTTTSGTYKYIF CASRGWETQYF TRAV38-1 TRAJ40 TRBV2 TRBJ2-5 KLGGALQAK CASRGWETQYF_CAFILTTTSGTYKYIF_KLGGALQAK KLGGALQAK-IE-1-CMV CASRGWETQYF_CAFILTTTSGTYKYIF CASRGWETQYF_CAFILTTTSGTYKYIF 0.482 A0301_KLGGALQAK
KLGGALQAK A0301 CAENSSLAGKSTF CASSQDRGGPGELFF TRAV13-2 TRAJ27 TRBV4-1 TRBJ2-2 KLGGALQAK CASSQDRGGPGELFF_CAENSSLAGKSTF_KLGGALQAK KLGGALQAK-IE-1-CMV CASSQDRGGPGELFF_CAENSSLAGKSTF CASSQDRGGPGELFF_CAENSSLAGKSTF 0.487 A0301_KLGGALQAK
GILGFVFTL A0201 CAAPKGANNLFF CASSTRSGDTQYF TRAV13-2 TRAJ36 TRBV19 TRBJ2-3 GILGFVFTL CASSTRSGDTQYF_CAAPKGANNLFF_GILGFVFTL GILGFVFTL-Flu-MP-Influenza CASSTRSGDTQYF_CAAPKGANNLFF CASSTRSGDTQYF_CAAPKGANNLFF 0.836 A0201_GILGFVFTL
KLGGALQAK A0301 CAVPPYNTDKLIF CASSQGVGGNTDTQYF TRAV22 TRAJ34 TRBV4-3 TRBJ2-3 KLGGALQAK CASSQGVGGNTDTQYF_CAVPPYNTDKLIF_KLGGALQAK KLGGALQAK-IE-1-CMV CASSQGVGGNTDTQYF_CAVPPYNTDKLIF CASSQGVGGNTDTQYF_CAVPPYNTDKLIF 0.462 A0301_KLGGALQAK
KLGGALQAK A0301 CAAINQGAQKLVF CASSYPWGGASGYTF TRAV23/DV6 TRAJ54 TRBV6-5 TRBJ1-2 KLGGALQAK CASSYPWGGASGYTF_CAAINQGAQKLVF_KLGGALQAK KLGGALQAK-IE-1-CMV CASSYPWGGASGYTF_CAAINQGAQKLVF CASSYPWGGASGYTF_CAAINQGAQKLVF 0.47 A0301_KLGGALQAK
GILGFVFTL A0201 CAMSGDGGSQGNLIF CASSIRAGETQYF TRAV12-3 TRAJ42 TRBV19 TRBJ2-5 GILGFVFTL CASSIRAGETQYF_CAMSGDGGSQGNLIF_GILGFVFTL GILGFVFTL-Flu-MP-Influenza CASSIRAGETQYF_CAMSGDGGSQGNLIF CASSIRAGETQYF_CAMSGDGGSQGNLIF 0.825 A0201_GILGFVFTL
RAKFKQLL B0801 CAVEGSQGNLIF CASSYGQLNQPQHF TRAV12-2 TRAJ42 TRBV7-9 TRBJ1-5 RAKFKQLL CASSYGQLNQPQHF_CAVEGSQGNLIF_RAKFKQLL RAKFKQLL-BZLF1-EBV CASSYGQLNQPQHF_CAVEGSQGNLIF CASSYGQLNQPQHF_CAVEGSQGNLIF 0.547 B0801_RAKFKQLL
KLGGALQAK A0301 CAVVPRGTSGSRLTF CASSFLIGGNQPQHF TRAV22 TRAJ58 TRBV18 TRBJ1-5 KLGGALQAK CASSFLIGGNQPQHF_CAVVPRGTSGSRLTF_KLGGALQAK KLGGALQAK-IE-1-CMV CASSFLIGGNQPQHF_CAVVPRGTSGSRLTF CASSFLIGGNQPQHF_CAVVPRGTSGSRLTF 0.509 A0301_KLGGALQAK
GILGFVFTL A0201 CAVNQGGGSQGNLIF CASSIRSADTQYF TRAV12-2 TRAJ42 TRBV19 TRBJ2-3 GILGFVFTL CASSIRSADTQYF_CAVNQGGGSQGNLIF_GILGFVFTL GILGFVFTL-Flu-MP-Influenza CASSIRSADTQYF_CAVNQGGGSQGNLIF CASSIRSADTQYF_CAVNQGGGSQGNLIF 0.826 A0201_GILGFVFTL
KLGGALQAK A0301 CAARALYSSASKIIF CASKNPGTEIYEQYF TRAV12-2 TRAJ3 TRBV28 TRBJ2-7 KLGGALQAK CASKNPGTEIYEQYF_CAARALYSSASKIIF_KLGGALQAK KLGGALQAK-IE-1-CMV CASKNPGTEIYEQYF_CAARALYSSASKIIF CASKNPGTEIYEQYF_CAARALYSSASKIIF 0.468 A0301_KLGGALQAK
KLGGALQAK A0301 CAVKTSYDKVIF CSAYTGGGYTF TRAV22 TRAJ50 TRBV20-1 TRBJ1-2 KLGGALQAK CSAYTGGGYTF_CAVKTSYDKVIF_KLGGALQAK KLGGALQAK-IE-1-CMV CSAYTGGGYTF_CAVKTSYDKVIF CSAYTGGGYTF_CAVKTSYDKVIF 0.458 A0301_KLGGALQAK
KLGGALQAK A0301 CVVSQQDTGRRALTF CAWSVFQRESYNEQFF TRAV12-1 TRAJ5 TRBV30 TRBJ2-1 KLGGALQAK CAWSVFQRESYNEQFF_CVVSQQDTGRRALTF_KLGGALQAK KLGGALQAK-IE-1-CMV CAWSVFQRESYNEQFF_CVVSQQDTGRRALTF CAWSVFQRESYNEQFF_CVVSQQDTGRRALTF 0.465 A0301_KLGGALQAK
KLGGALQAK A0301 CVVNHNTGNQFYF CASSEVAESSYGYTF TRAV12-1 TRAJ49 TRBV6-1 TRBJ1-2 KLGGALQAK CASSEVAESSYGYTF_CVVNHNTGNQFYF_KLGGALQAK KLGGALQAK-IE-1-CMV CASSEVAESSYGYTF_CVVNHNTGNQFYF CASSEVAESSYGYTF_CVVNHNTGNQFYF 0.491 A0301_KLGGALQAK
KLGGALQAK A0301 CAVRWRYNNNDMRF CAAEDPEWGAEAFF TRAV21 TRAJ43 TRBV30 TRBJ1-1 KLGGALQAK CAAEDPEWGAEAFF_CAVRWRYNNNDMRF_KLGGALQAK KLGGALQAK-IE-1-CMV CAAEDPEWGAEAFF_CAVRWRYNNNDMRF CAAEDPEWGAEAFF_CAVRWRYNNNDMRF 0.502 A0301_KLGGALQAK
KLGGALQAK A0301 CAETDQRMDTGRRALTF CASSEGGHPFNQPQHF TRAV13-2 TRAJ5 TRBV10-2 TRBJ1-5 KLGGALQAK CASSEGGHPFNQPQHF_CAETDQRMDTGRRALTF_KLGGALQAK KLGGALQAK-IE-1-CMV CASSEGGHPFNQPQHF_CAETDQRMDTGRRALTF CASSEGGHPFNQPQHF_CAETDQRMDTGRRALTF 0.482 A0301_KLGGALQAK
KLGGALQAK A0301 CAVIRTYGQNFVF CASSFTEPGTEAFF TRAV8-6 TRAJ26 TRBV27 TRBJ1-1 KLGGALQAK CASSFTEPGTEAFF_CAVIRTYGQNFVF_KLGGALQAK KLGGALQAK-IE-1-CMV CASSFTEPGTEAFF_CAVIRTYGQNFVF CASSFTEPGTEAFF_CAVIRTYGQNFVF 0.481 A0301_KLGGALQAK
KLGGALQAK A0301 CAVKRNTDKLIF CASKGPENIQYF TRAV12-2 TRAJ34 TRBV2 TRBJ2-4 KLGGALQAK CASKGPENIQYF_CAVKRNTDKLIF_KLGGALQAK KLGGALQAK-IE-1-CMV CASKGPENIQYF_CAVKRNTDKLIF CASKGPENIQYF_CAVKRNTDKLIF 0.479 A0301_KLGGALQAK
KLGGALQAK A0301 CAVRPGKYNTDKLIF CASSLAPSGNYGYTF TRAV1-1 TRAJ34 TRBV27 TRBJ1-2 KLGGALQAK CASSLAPSGNYGYTF_CAVRPGKYNTDKLIF_KLGGALQAK KLGGALQAK-IE-1-CMV CASSLAPSGNYGYTF_CAVRPGKYNTDKLIF CASSLAPSGNYGYTF_CAVRPGKYNTDKLIF 0.471 A0301_KLGGALQAK
KLGGALQAK A0301 CAASDGFGNVLHC CASILGGSGGHMGNEQFF TRAV29/DV5 TRAJ35 TRBV7-8 TRBJ2-1 KLGGALQAK CASILGGSGGHMGNEQFF_CAASDGFGNVLHC_KLGGALQAK KLGGALQAK-IE-1-CMV CASILGGSGGHMGNEQFF_CAASDGFGNVLHC CASILGGSGGHMGNEQFF_CAASDGFGNVLHC 0.512 A0301_KLGGALQAK
KLGGALQAK A0301 CAGKNTGNQFYF CASSLTSRGGNGYTF TRAV27 TRAJ49 TRBV7-2 TRBJ1-2 KLGGALQAK CASSLTSRGGNGYTF_CAGKNTGNQFYF_KLGGALQAK KLGGALQAK-IE-1-CMV CASSLTSRGGNGYTF_CAGKNTGNQFYF CASSLTSRGGNGYTF_CAGKNTGNQFYF 0.504 A0301_KLGGALQAK
KLGGALQAK A0301 CATDAFMIYNQGGKLIF CATSGEGQQQETQYF TRAV17 TRAJ23 TRBV15 TRBJ2-5 KLGGALQAK CATSGEGQQQETQYF_CATDAFMIYNQGGKLIF_KLGGALQAK KLGGALQAK-IE-1-CMV CATSGEGQQQETQYF_CATDAFMIYNQGGKLIF CATSGEGQQQETQYF_CATDAFMIYNQGGKLIF 0.477 A0301_KLGGALQAK
KLGGALQAK A0301 CAESGYSSASKIIF CASSQEGRETEAFF TRAV5 TRAJ3 TRBV3-1 TRBJ1-1 KLGGALQAK CASSQEGRETEAFF_CAESGYSSASKIIF_KLGGALQAK KLGGALQAK-IE-1-CMV CASSQEGRETEAFF_CAESGYSSASKIIF CASSQEGRETEAFF_CAESGYSSASKIIF 0.495 A0301_KLGGALQAK
KLGGALQAK A0301 CAAHPPMYSGGGADGLTF CSADSGELSYEQYF TRAV20 TRAJ45 TRBV20-1 TRBJ2-7 KLGGALQAK CSADSGELSYEQYF_CAAHPPMYSGGGADGLTF_KLGGALQAK KLGGALQAK-IE-1-CMV CSADSGELSYEQYF_CAAHPPMYSGGGADGLTF CSADSGELSYEQYF_CAAHPPMYSGGGADGLTF 0.482 A0301_KLGGALQAK
KLGGALQAK A0301 CAVQAHSGGGADGLTF CASSVGSGNTIYF TRAV20 TRAJ45 TRBV9 TRBJ1-3 KLGGALQAK CASSVGSGNTIYF_CAVQAHSGGGADGLTF_KLGGALQAK KLGGALQAK-IE-1-CMV CASSVGSGNTIYF_CAVQAHSGGGADGLTF CASSVGSGNTIYF_CAVQAHSGGGADGLTF 0.5 A0301_KLGGALQAK
KLGGALQAK A0301 CAVRGGVHGNNRLAF CASSISPNQPQHF TRAV3 TRAJ7 TRBV19 TRBJ1-5 KLGGALQAK CASSISPNQPQHF_CAVRGGVHGNNRLAF_KLGGALQAK KLGGALQAK-IE-1-CMV CASSISPNQPQHF_CAVRGGVHGNNRLAF CASSISPNQPQHF_CAVRGGVHGNNRLAF 0.461 A0301_KLGGALQAK
KLGGALQAK A0301 CAASIWNGNQFYF CASSRWTSEDEQFF TRAV13-1 TRAJ49 TRBV7-2 TRBJ2-1 KLGGALQAK CASSRWTSEDEQFF_CAASIWNGNQFYF_KLGGALQAK KLGGALQAK-IE-1-CMV CASSRWTSEDEQFF_CAASIWNGNQFYF CASSRWTSEDEQFF_CAASIWNGNQFYF 0.477 A0301_KLGGALQAK
KLGGALQAK A0301 CALVSGGYNKLIF CASSLGAGTNEQFF TRAV19 TRAJ4 TRBV27 TRBJ2-1 KLGGALQAK CASSLGAGTNEQFF_CALVSGGYNKLIF_KLGGALQAK KLGGALQAK-IE-1-CMV CASSLGAGTNEQFF_CALVSGGYNKLIF CASSLGAGTNEQFF_CALVSGGYNKLIF 0.484 A0301_KLGGALQAK
KLGGALQAK A0301 CAMRRPISSGSARQLTF CATVNGPQEKLFF TRAV14DV4 TRAJ22 TRBV15 TRBJ1-4 KLGGALQAK CATVNGPQEKLFF_CAMRRPISSGSARQLTF_KLGGALQAK KLGGALQAK-IE-1-CMV CATVNGPQEKLFF_CAMRRPISSGSARQLTF CATVNGPQEKLFF_CAMRRPISSGSARQLTF 0.472 A0301_KLGGALQAK
KLGGALQAK A0301 CAVNSGGSNYKLTF CASSERLGMNTEAFF TRAV21 TRAJ53 TRBV2 TRBJ1-1 KLGGALQAK CASSERLGMNTEAFF_CAVNSGGSNYKLTF_KLGGALQAK KLGGALQAK-IE-1-CMV CASSERLGMNTEAFF_CAVNSGGSNYKLTF CASSERLGMNTEAFF_CAVNSGGSNYKLTF 0.479 A0301_KLGGALQAK
KLGGALQAK A0301 CAYRAPRGNEKLTF CASSPVSGSYEQYF TRAV38-2DV8 TRAJ48 TRBV9 TRBJ2-7 KLGGALQAK CASSPVSGSYEQYF_CAYRAPRGNEKLTF_KLGGALQAK KLGGALQAK-IE-1-CMV CASSPVSGSYEQYF_CAYRAPRGNEKLTF CASSPVSGSYEQYF_CAYRAPRGNEKLTF 0.516 A0301_KLGGALQAK
GILGFVFTL A0201 CALSEAKDEGSEKLVF CASSARSSYEQYF TRAV19 TRAJ57 TRBV19 TRBJ2-7 GILGFVFTL CASSARSSYEQYF_CALSEAKDEGSEKLVF_GILGFVFTL GILGFVFTL-Flu-MP-Influenza CASSARSSYEQYF_CALSEAKDEGSEKLVF CASSARSSYEQYF_CALSEAKDEGSEKLVF 0.846 A0201_GILGFVFTL
KLGGALQAK A0301 CAMREWGSGSRLTF CASSSQGSNYGYTF TRAV14DV4 TRAJ58 TRBV6-5 TRBJ1-2 KLGGALQAK CASSSQGSNYGYTF_CAMREWGSGSRLTF_KLGGALQAK KLGGALQAK-IE-1-CMV CASSSQGSNYGYTF_CAMREWGSGSRLTF CASSSQGSNYGYTF_CAMREWGSGSRLTF 0.48 A0301_KLGGALQAK
KLGGALQAK A0301 CAVAGGTSYGKLTF CASSSGQPPRSGNTIYF TRAV12-2 TRAJ52 TRBV13 TRBJ1-3 KLGGALQAK CASSSGQPPRSGNTIYF_CAVAGGTSYGKLTF_KLGGALQAK KLGGALQAK-IE-1-CMV CASSSGQPPRSGNTIYF_CAVAGGTSYGKLTF CASSSGQPPRSGNTIYF_CAVAGGTSYGKLTF 0.478 A0301_KLGGALQAK
KLGGALQAK A0301 CLVGPPQTDSWGKFQF CASGTSGDTGELFF TRAV4 TRAJ24 TRBV10-2 TRBJ2-2 KLGGALQAK CASGTSGDTGELFF_CLVGPPQTDSWGKFQF_KLGGALQAK KLGGALQAK-IE-1-CMV CASGTSGDTGELFF_CLVGPPQTDSWGKFQF CASGTSGDTGELFF_CLVGPPQTDSWGKFQF 0.435 A0301_KLGGALQAK
RLRAEAQVK A0301 CAEISPGGGNKLTF CASSYYQNYEQYF TRAV5 TRAJ10 TRBV6-2 TRBJ2-7 RLRAEAQVK CASSYYQNYEQYF_CAEISPGGGNKLTF_RLRAEAQVK RLRAEAQVK-EMNA-3A-EBV CASSYYQNYEQYF_CAEISPGGGNKLTF CASSYYQNYEQYF_CAEISPGGGNKLTF 0.375 A0301_RLRAEAQVK
KLGGALQAK A0301 CAVPSGGGADGLTF CASSYLGPEAFF TRAV8-1 TRAJ45 TRBV6-2 TRBJ1-1 KLGGALQAK CASSYLGPEAFF_CAVPSGGGADGLTF_KLGGALQAK KLGGALQAK-IE-1-CMV CASSYLGPEAFF_CAVPSGGGADGLTF CASSYLGPEAFF_CAVPSGGGADGLTF 0.484 A0301_KLGGALQAK
KLGGALQAK A0301 CAMSAINISGYSTLTF CASSQSTEAFF TRAV12-3 TRAJ11 TRBV16 TRBJ1-1 KLGGALQAK CASSQSTEAFF_CAMSAINISGYSTLTF_KLGGALQAK KLGGALQAK-IE-1-CMV CASSQSTEAFF_CAMSAINISGYSTLTF CASSQSTEAFF_CAMSAINISGYSTLTF 0.45 A0301_KLGGALQAK
KLGGALQAK A0301 CAVEDPIYNFNKFYF CASSPSRPWGPHSNTGELFF TRAV2 TRAJ21 TRBV27 TRBJ2-2 KLGGALQAK CASSPSRPWGPHSNTGELFF_CAVEDPIYNFNKFYF_KLGGALQAK KLGGALQAK-IE-1-CMV CASSPSRPWGPHSNTGELFF_CAVEDPIYNFNKFYF CASSPSRPWGPHSNTGELFF_CAVEDPIYNFNKFYF 0.482 A0301_KLGGALQAK
IMDQVPFSV A0201 CAVMDSNYQLIW CASSEAGDTGELFF TRAV1-2 TRAJ33 TRBV25-1 TRBJ2-2 IMDQVPFSV CASSEAGDTGELFF_CAVMDSNYQLIW_IMDQVPFSV IMDQVPFSV-gp100-Cancer CASSEAGDTGELFF_CAVMDSNYQLIW CASSEAGDTGELFF_CAVMDSNYQLIW 0.51 A0201_IMDQVPFSV
RAKFKQLL B0801 CAMREPDFSGGYNKLIF CASSLLGQGDHEQYF TRAV14/DV4 TRAJ4 TRBV11-1 TRBJ2-7 RAKFKQLL CASSLLGQGDHEQYF_CAMREPDFSGGYNKLIF_RAKFKQLL RAKFKQLL-BZLF1-EBV CASSLLGQGDHEQYF_CAMREPDFSGGYNKLIF CASSLLGQGDHEQYF_CAMREPDFSGGYNKLIF 0.55 B0801_RAKFKQLL
KLGGALQAK A0301 CVVSALPSGGGADGLTF CASSSSRAASNQPQHF TRAV10 TRAJ45 TRBV7-8 TRBJ1-5 KLGGALQAK CASSSSRAASNQPQHF_CVVSALPSGGGADGLTF_KLGGALQAK KLGGALQAK-IE-1-CMV CASSSSRAASNQPQHF_CVVSALPSGGGADGLTF CASSSSRAASNQPQHF_CVVSALPSGGGADGLTF 0.493 A0301_KLGGALQAK
RAKFKQLL B0801 CAVTSGGYNKLIF CASSLGTSGGTGELFF TRAV8-4 TRAJ4 TRBV7-3 TRBJ2-2 RAKFKQLL CASSLGTSGGTGELFF_CAVTSGGYNKLIF_RAKFKQLL RAKFKQLL-BZLF1-EBV CASSLGTSGGTGELFF_CAVTSGGYNKLIF CASSLGTSGGTGELFF_CAVTSGGYNKLIF 0.498 B0801_RAKFKQLL
KLGGALQAK A0301 CIVRVNAGNMLTF CASSVRVASMTGELFF TRAV26-1 TRAJ39 TRBV9 TRBJ2-2 KLGGALQAK CASSVRVASMTGELFF_CIVRVNAGNMLTF_KLGGALQAK KLGGALQAK-IE-1-CMV CASSVRVASMTGELFF_CIVRVNAGNMLTF CASSVRVASMTGELFF_CIVRVNAGNMLTF 0.49 A0301_KLGGALQAK
KLGGALQAK A0301 CALRDDKIIF CSARKWTEAFF TRAV6 TRAJ30 TRBV20-1 TRBJ1-1 KLGGALQAK CSARKWTEAFF_CALRDDKIIF_KLGGALQAK KLGGALQAK-IE-1-CMV CSARKWTEAFF_CALRDDKIIF CSARKWTEAFF_CALRDDKIIF 0.449 A0301_KLGGALQAK
KLGGALQAK A0301 CAASMNYGGSQGNLIF CAWSLGYGEDEKLFF TRAV23DV6 TRAJ42 TRBV30 TRBJ1-4 KLGGALQAK CAWSLGYGEDEKLFF_CAASMNYGGSQGNLIF_KLGGALQAK KLGGALQAK-IE-1-CMV CAWSLGYGEDEKLFF_CAASMNYGGSQGNLIF CAWSLGYGEDEKLFF_CAASMNYGGSQGNLIF 0.444 A0301_KLGGALQAK
ELAGIGILTV A0201 CAVNTGDMRF CASSPGQGLDTQYF TRAV12-2 TRAJ43 TRBV6-1 TRBJ2-3 ELAGIGILTV CASSPGQGLDTQYF_CAVNTGDMRF_ELAGIGILTV ELAGIGILTV-MART-1-Cancer CASSPGQGLDTQYF_CAVNTGDMRF CASSPGQGLDTQYF_CAVNTGDMRF 0.433 A0201_ELAGIGILTV
KLGGALQAK A0301 CAVVANNARLMF CASAGPEAFF TRAV22 TRAJ31 TRBV5-5 TRBJ1-1 KLGGALQAK CASAGPEAFF_CAVVANNARLMF_KLGGALQAK KLGGALQAK-IE-1-CMV CASAGPEAFF_CAVVANNARLMF CASAGPEAFF_CAVVANNARLMF 0.479 A0301_KLGGALQAK
KLGGALQAK A0301 CAEKTSYDKVIF CASSIAGYTEAFF TRAV9-2 TRAJ50 TRBV19 TRBJ1-1 KLGGALQAK CASSIAGYTEAFF_CAEKTSYDKVIF_KLGGALQAK KLGGALQAK-IE-1-CMV CASSIAGYTEAFF_CAEKTSYDKVIF CASSIAGYTEAFF_CAEKTSYDKVIF 0.493 A0301_KLGGALQAK
KLGGALQAK A0301 CALSKNNNDMRF CSARDFDLTGELFF TRAV16 TRAJ43 TRBV20-1 TRBJ2-2 KLGGALQAK CSARDFDLTGELFF_CALSKNNNDMRF_KLGGALQAK KLGGALQAK-IE-1-CMV CSARDFDLTGELFF_CALSKNNNDMRF CSARDFDLTGELFF_CALSKNNNDMRF 0.474 A0301_KLGGALQAK
GILGFVFTL A0201 CAGAKGGGSQGNLIF CASSIRSSYEQYF TRAV27 TRAJ42 TRBV19 TRBJ2-7 GILGFVFTL CASSIRSSYEQYF_CAGAKGGGSQGNLIF_GILGFVFTL GILGFVFTL-Flu-MP-Influenza CASSIRSSYEQYF_CAGAKGGGSQGNLIF CASSIRSSYEQYF_CAGAKGGGSQGNLIF 0.861 A0201_GILGFVFTL
RAKFKQLL B0801 CVGYTNAGKSTF CASSSRSEGSYEQYF TRAV10 TRAJ27 TRBV7-9 TRBJ2-7 RAKFKQLL CASSSRSEGSYEQYF_CVGYTNAGKSTF_RAKFKQLL RAKFKQLL-BZLF1-EBV CASSSRSEGSYEQYF_CVGYTNAGKSTF CASSSRSEGSYEQYF_CVGYTNAGKSTF 0.507 B0801_RAKFKQLL
GILGFVFTL A0201 CAMNYGGSQGNLIF CASSIRSSHEQYF TRAV27 TRAJ42 TRBV19 TRBJ2-7 GILGFVFTL CASSIRSSHEQYF_CAMNYGGSQGNLIF_GILGFVFTL GILGFVFTL-Flu-MP-Influenza CASSIRSSHEQYF_CAMNYGGSQGNLIF CASSIRSSHEQYF_CAMNYGGSQGNLIF 0.826 A0201_GILGFVFTL
KLGGALQAK A0301 CAMREGPASGTYKYIF CASSQVGGRATDTQYF TRAV14DV4 TRAJ40 TRBV4-3 TRBJ2-3 KLGGALQAK CASSQVGGRATDTQYF_CAMREGPASGTYKYIF_KLGGALQAK KLGGALQAK-IE-1-CMV CASSQVGGRATDTQYF_CAMREGPASGTYKYIF CASSQVGGRATDTQYF_CAMREGPASGTYKYIF 0.454 A0301_KLGGALQAK
KLGGALQAK A0301 CALRGGGTSYGKLTF CASSRPVTSGRHEQYF TRAV9-2 TRAJ52 TRBV4-2 TRBJ2-7 KLGGALQAK CASSRPVTSGRHEQYF_CALRGGGTSYGKLTF_KLGGALQAK KLGGALQAK-IE-1-CMV CASSRPVTSGRHEQYF_CALRGGGTSYGKLTF CASSRPVTSGRHEQYF_CALRGGGTSYGKLTF 0.482 A0301_KLGGALQAK
KLGGALQAK A0301 CAQTGANNLFF CSATIAGAVEQYF TRAV12-3 TRAJ36 TRBV20-1 TRBJ2-7 KLGGALQAK CSATIAGAVEQYF_CAQTGANNLFF_KLGGALQAK KLGGALQAK-IE-1-CMV CSATIAGAVEQYF_CAQTGANNLFF CSATIAGAVEQYF_CAQTGANNLFF 0.476 A0301_KLGGALQAK
KLGGALQAK A0301 CALSDSMNYGGSQGNLIF CASSLDTVGPTGGEETQYF TRAV19 TRAJ42 TRBV12-4 TRBJ2-5 KLGGALQAK CASSLDTVGPTGGEETQYF_CALSDSMNYGGSQGNLIF_KLGGALQAK KLGGALQAK-IE-1-CMV CASSLDTVGPTGGEETQYF_CALSDSMNYGGSQGNLIF CASSLDTVGPTGGEETQYF_CALSDSMNYGGSQGNLIF 0.485 A0301_KLGGALQAK
KLGGALQAK A0301 CAEEGASSGTYKYIF CASSVNRGEAFF TRAV5 TRAJ40 TRBV7-9 TRBJ1-1 KLGGALQAK CASSVNRGEAFF_CAEEGASSGTYKYIF_KLGGALQAK KLGGALQAK-IE-1-CMV CASSVNRGEAFF_CAEEGASSGTYKYIF CASSVNRGEAFF_CAEEGASSGTYKYIF 0.463 A0301_KLGGALQAK
KLGGALQAK A0301 CATDPSDGQKLLF CASSQWDSNQPQHF TRAV17 TRAJ16 TRBV4-1 TRBJ1-5 KLGGALQAK CASSQWDSNQPQHF_CATDPSDGQKLLF_KLGGALQAK KLGGALQAK-IE-1-CMV CASSQWDSNQPQHF_CATDPSDGQKLLF CASSQWDSNQPQHF_CATDPSDGQKLLF 0.488 A0301_KLGGALQAK
KLGGALQAK A0301 CAVKGPGAGSYQLTF CASSGGTGGTEAFF TRAV12-2 TRAJ28 TRBV9 TRBJ1-1 KLGGALQAK CASSGGTGGTEAFF_CAVKGPGAGSYQLTF_KLGGALQAK KLGGALQAK-IE-1-CMV CASSGGTGGTEAFF_CAVKGPGAGSYQLTF CASSGGTGGTEAFF_CAVKGPGAGSYQLTF 0.458 A0301_KLGGALQAK
GILGFVFTL A0201 CAGEGGGSQGNLIF CASSLGTANYGYTF TRAV27 TRAJ42 TRBV5-4 TRBJ1-2 GILGFVFTL CASSLGTANYGYTF_CAGEGGGSQGNLIF_GILGFVFTL GILGFVFTL-Flu-MP-Influenza CASSLGTANYGYTF_CAGEGGGSQGNLIF CASSLGTANYGYTF_CAGEGGGSQGNLIF 0.829 A0201_GILGFVFTL
KLGGALQAK A0301 CAATWGGSNYKLTF CASSSRDGGTDTQYF TRAV13-1 TRAJ53 TRBV7-9 TRBJ2-3 KLGGALQAK CASSSRDGGTDTQYF_CAATWGGSNYKLTF_KLGGALQAK KLGGALQAK-IE-1-CMV CASSSRDGGTDTQYF_CAATWGGSNYKLTF CASSSRDGGTDTQYF_CAATWGGSNYKLTF 0.451 A0301_KLGGALQAK
IVTDFSVIK A1101 CAVALSGYSTLTF CASSLSSGTYEQYF TRAV8-3 TRAJ11 TRBV9 TRBJ2-7 IVTDFSVIK CASSLSSGTYEQYF_CAVALSGYSTLTF_IVTDFSVIK IVTDFSVIK-EBNA-3B-EBV CASSLSSGTYEQYF_CAVALSGYSTLTF CASSLSSGTYEQYF_CAVALSGYSTLTF 0.074 A1101_IVTDFSVIK
KLGGALQAK A0301 CARSGAGSYQLTF CASSPTGPEAFF TRAV16 TRAJ28 TRBV18 TRBJ1-1 KLGGALQAK CASSPTGPEAFF_CARSGAGSYQLTF_KLGGALQAK KLGGALQAK-IE-1-CMV CASSPTGPEAFF_CARSGAGSYQLTF CASSPTGPEAFF_CARSGAGSYQLTF 0.474 A0301_KLGGALQAK
GILGFVFTL A0201 CAALELNYGQNFVF CASSTGRNYGYTF TRAV25 TRAJ26 TRBV3-1 TRBJ1-2 GILGFVFTL CASSTGRNYGYTF_CAALELNYGQNFVF_GILGFVFTL GILGFVFTL-Flu-MP-Influenza CASSTGRNYGYTF_CAALELNYGQNFVF CASSTGRNYGYTF_CAALELNYGQNFVF 0.833 A0201_GILGFVFTL
KLGGALQAK A0301 CAATRYNNNDMRF CASTREGAGWSAQHF TRAV29DV5 TRAJ43 TRBV12-3 TRBJ1-5 KLGGALQAK CASTREGAGWSAQHF_CAATRYNNNDMRF_KLGGALQAK KLGGALQAK-IE-1-CMV CASTREGAGWSAQHF_CAATRYNNNDMRF CASTREGAGWSAQHF_CAATRYNNNDMRF 0.509 A0301_KLGGALQAK
KLGGALQAK A0301 CAVRDGDRDDKIIF CASSYLGQGDAYGYTF TRAV1-1 TRAJ30 TRBV6-3 TRBJ1-2 KLGGALQAK CASSYLGQGDAYGYTF_CAVRDGDRDDKIIF_KLGGALQAK KLGGALQAK-IE-1-CMV CASSYLGQGDAYGYTF_CAVRDGDRDDKIIF CASSYLGQGDAYGYTF_CAVRDGDRDDKIIF 0.458 A0301_KLGGALQAK
KLGGALQAK A0301 CAAPDQGGSEKLVF CASSWGQGNEQYV TRAV8-6 TRAJ57 TRBV7-6 TRBJ2-7 KLGGALQAK CASSWGQGNEQYV_CAAPDQGGSEKLVF_KLGGALQAK KLGGALQAK-IE-1-CMV CASSWGQGNEQYV_CAAPDQGGSEKLVF CASSWGQGNEQYV_CAAPDQGGSEKLVF 0.452 A0301_KLGGALQAK
RAKFKQLL B0801 CAAGETSYDKVIF CASSTPRQGSNTGELFF TRAV13-1 TRAJ50 TRBV2 TRBJ2-2 RAKFKQLL CASSTPRQGSNTGELFF_CAAGETSYDKVIF_RAKFKQLL RAKFKQLL-BZLF1-EBV CASSTPRQGSNTGELFF_CAAGETSYDKVIF CASSTPRQGSNTGELFF_CAAGETSYDKVIF 0.517 B0801_RAKFKQLL
KLGGALQAK A0301 CAALPSNAGGTSYGKLTF CASSLYAGASEKLFF TRAV12-2 TRAJ52 TRBV27 TRBJ1-4 KLGGALQAK CASSLYAGASEKLFF_CAALPSNAGGTSYGKLTF_KLGGALQAK KLGGALQAK-IE-1-CMV CASSLYAGASEKLFF_CAALPSNAGGTSYGKLTF CASSLYAGASEKLFF_CAALPSNAGGTSYGKLTF 0.5 A0301_KLGGALQAK
KLGGALQAK A0301 CAVEQDSNYQLIW CAWALPPGANVLTF TRAV22 TRAJ33 TRBV30 TRBJ2-6 KLGGALQAK CAWALPPGANVLTF_CAVEQDSNYQLIW_KLGGALQAK KLGGALQAK-IE-1-CMV CAWALPPGANVLTF_CAVEQDSNYQLIW CAWALPPGANVLTF_CAVEQDSNYQLIW 0.488 A0301_KLGGALQAK
KLGGALQAK A0301 CAMRRPISSGSARQLTF CASSTRDSSTGELFF TRAV14DV4 TRAJ22 TRBV11-3 TRBJ2-2 KLGGALQAK CASSTRDSSTGELFF_CAMRRPISSGSARQLTF_KLGGALQAK KLGGALQAK-IE-1-CMV CASSTRDSSTGELFF_CAMRRPISSGSARQLTF CASSTRDSSTGELFF_CAMRRPISSGSARQLTF 0.465 A0301_KLGGALQAK
KLGGALQAK A0301 CALSDLAGGTSYGKLTF CASSSAAGMSTDTQYF TRAV19 TRAJ52 TRBV13 TRBJ2-3 KLGGALQAK CASSSAAGMSTDTQYF_CALSDLAGGTSYGKLTF_KLGGALQAK KLGGALQAK-IE-1-CMV CASSSAAGMSTDTQYF_CALSDLAGGTSYGKLTF CASSSAAGMSTDTQYF_CALSDLAGGTSYGKLTF 0.494 A0301_KLGGALQAK
GILGFVFTL A0201 CGTEWEARLMF CASSIRSSYEQYF TRAV30 TRAJ31 TRBV19 TRBJ2-7 GILGFVFTL CASSIRSSYEQYF_CGTEWEARLMF_GILGFVFTL GILGFVFTL-Flu-MP-Influenza CASSIRSSYEQYF_CGTEWEARLMF CASSIRSSYEQYF_CGTEWEARLMF 0.842 A0201_GILGFVFTL
KLGGALQAK A0301 CAVQARTDKLIF CSGATGLSYNEQFF TRAV20 TRAJ34 TRBV29-1 TRBJ2-1 KLGGALQAK CSGATGLSYNEQFF_CAVQARTDKLIF_KLGGALQAK KLGGALQAK-IE-1-CMV CSGATGLSYNEQFF_CAVQARTDKLIF CSGATGLSYNEQFF_CAVQARTDKLIF 0.49 A0301_KLGGALQAK
IVTDFSVIK A1101 CVVSAARGGGADGLTF CASSDLQWVSYEQYF TRAV10 TRAJ45 TRBV2 TRBJ2-7 IVTDFSVIK CASSDLQWVSYEQYF_CVVSAARGGGADGLTF_IVTDFSVIK IVTDFSVIK-EBNA-3B-EBV CASSDLQWVSYEQYF_CVVSAARGGGADGLTF CASSDLQWVSYEQYF_CVVSAARGGGADGLTF 0.074 A1101_IVTDFSVIK
KLGGALQAK A0301 CATGTGNQFYF CASSQQTGYGYTF TRAV17 TRAJ49 TRBV16 TRBJ1-2 KLGGALQAK CASSQQTGYGYTF_CATGTGNQFYF_KLGGALQAK KLGGALQAK-IE-1-CMV CASSQQTGYGYTF_CATGTGNQFYF CASSQQTGYGYTF_CATGTGNQFYF 0.489 A0301_KLGGALQAK
KLGGALQAK A0301 CAGVWADSWGKLQF CASSQLNTYGYTF TRAV27 TRAJ24 TRBV12-4 TRBJ1-2 KLGGALQAK CASSQLNTYGYTF_CAGVWADSWGKLQF_KLGGALQAK KLGGALQAK-IE-1-CMV CASSQLNTYGYTF_CAGVWADSWGKLQF CASSQLNTYGYTF_CAGVWADSWGKLQF 0.499 A0301_KLGGALQAK
KLGGALQAK A0301 CAAIQDFNYQLIW CASSLSSYEQYF TRAV13-1 TRAJ33 TRBV7-9 TRBJ2-7 KLGGALQAK CASSLSSYEQYF_CAAIQDFNYQLIW_KLGGALQAK KLGGALQAK-IE-1-CMV CASSLSSYEQYF_CAAIQDFNYQLIW CASSLSSYEQYF_CAAIQDFNYQLIW 0.458 A0301_KLGGALQAK
GILGFVFTL A0201 CAVVHGSSNTGKLIF CASSIRSSYEQYF TRAV8-1 TRAJ37 TRBV19 TRBJ2-7 GILGFVFTL CASSIRSSYEQYF_CAVVHGSSNTGKLIF_GILGFVFTL GILGFVFTL-Flu-MP-Influenza CASSIRSSYEQYF_CAVVHGSSNTGKLIF CASSIRSSYEQYF_CAVVHGSSNTGKLIF 0.844 A0201_GILGFVFTL
KLGGALQAK A0301 CAVRAHMDSNYQLIW CASSPGLAGAQETQYF TRAV1-1 TRAJ33 TRBV5-4 TRBJ2-5 KLGGALQAK CASSPGLAGAQETQYF_CAVRAHMDSNYQLIW_KLGGALQAK KLGGALQAK-IE-1-CMV CASSPGLAGAQETQYF_CAVRAHMDSNYQLIW CASSPGLAGAQETQYF_CAVRAHMDSNYQLIW 0.475 A0301_KLGGALQAK
GILGFVFTL A0201 CAGGGSQGNLIF CASSRLAGGWNEQFF TRAV27 TRAJ42 TRBV3-1 TRBJ2-1 GILGFVFTL CASSRLAGGWNEQFF_CAGGGSQGNLIF_GILGFVFTL GILGFVFTL-Flu-MP-Influenza CASSRLAGGWNEQFF_CAGGGSQGNLIF CASSRLAGGWNEQFF_CAGGGSQGNLIF 0.84 A0201_GILGFVFTL
KLGGALQAK A0301 CGADGGNQFYF CASSPPGVQETQYF TRAV34 TRAJ49 TRBV18 TRBJ2-5 KLGGALQAK CASSPPGVQETQYF_CGADGGNQFYF_KLGGALQAK KLGGALQAK-IE-1-CMV CASSPPGVQETQYF_CGADGGNQFYF CASSPPGVQETQYF_CGADGGNQFYF 0.488 A0301_KLGGALQAK
GILGFVFTL A0201 CAFMIGAGGTSYGKLTF CASSIGYYGYTF TRAV38-1 TRAJ52 TRBV18 TRBJ1-2 GILGFVFTL CASSIGYYGYTF_CAFMIGAGGTSYGKLTF_GILGFVFTL GILGFVFTL-Flu-MP-Influenza CASSIGYYGYTF_CAFMIGAGGTSYGKLTF CASSIGYYGYTF_CAFMIGAGGTSYGKLTF 0.825 A0201_GILGFVFTL
RAKFKQLL B0801 CAASETSYDKVIF CASSRSGGAGELFF TRAV13-1 TRAJ50 TRBV12-4 TRBJ2-2 RAKFKQLL CASSRSGGAGELFF_CAASETSYDKVIF_RAKFKQLL RAKFKQLL-BZLF1-EBV CASSRSGGAGELFF_CAASETSYDKVIF CASSRSGGAGELFF_CAASETSYDKVIF 0.499 B0801_RAKFKQLL
KLGGALQAK A0301 CAVDNNNDMRF CASRTSGNEQFF TRAV8-3 TRAJ43 TRBV12-4 TRBJ2-1 KLGGALQAK CASRTSGNEQFF_CAVDNNNDMRF_KLGGALQAK KLGGALQAK-IE-1-CMV CASRTSGNEQFF_CAVDNNNDMRF CASRTSGNEQFF_CAVDNNNDMRF 0.454 A0301_KLGGALQAK
GILGFVFTL A0201 CAYMSNAGGTSYGKLTF CSAHSGTSGSSEQYF TRAV38-2/DV8 TRAJ52 TRBV20-1 TRBJ2-7 GILGFVFTL CSAHSGTSGSSEQYF_CAYMSNAGGTSYGKLTF_GILGFVFTL GILGFVFTL-Flu-MP-Influenza CSAHSGTSGSSEQYF_CAYMSNAGGTSYGKLTF CSAHSGTSGSSEQYF_CAYMSNAGGTSYGKLTF 0.831 A0201_GILGFVFTL
KLGGALQAK A0301 CSLNTGNQFYF CASSLGWVWRITGAYEQYF TRAV41 TRAJ49 TRBV5-5 TRBJ2-7 KLGGALQAK CASSLGWVWRITGAYEQYF_CSLNTGNQFYF_KLGGALQAK KLGGALQAK-IE-1-CMV CASSLGWVWRITGAYEQYF_CSLNTGNQFYF CASSLGWVWRITGAYEQYF_CSLNTGNQFYF 0.474 A0301_KLGGALQAK
KVLEYVIKV A0201 CAMREALFSGGYNKLIF CASSLASGATYQETQYF TRAV14/DV4 TRAJ4 TRBV13 TRBJ2-5 KVLEYVIKV CASSLASGATYQETQYF_CAMREALFSGGYNKLIF_KVLEYVIKV KVLEYVIKV-MAGE-A1-Cancer CASSLASGATYQETQYF_CAMREALFSGGYNKLIF CASSLASGATYQETQYF_CAMREALFSGGYNKLIF 0.782 A0201_KVLEYVIKV
RAKFKQLL B0801 CATDGSSSNTGKLIF CASSGPGGVDEQYF TRAV17 TRAJ37 TRBV5-5 TRBJ2-7 RAKFKQLL CASSGPGGVDEQYF_CATDGSSSNTGKLIF_RAKFKQLL RAKFKQLL-BZLF1-EBV CASSGPGGVDEQYF_CATDGSSSNTGKLIF CASSGPGGVDEQYF_CATDGSSSNTGKLIF 0.541 B0801_RAKFKQLL
KLGGALQAK A0301 CGTFPPYSSASKIIF CASSYFGGTEAFF TRAV30 TRAJ3 TRBV6-3 TRBJ1-1 KLGGALQAK CASSYFGGTEAFF_CGTFPPYSSASKIIF_KLGGALQAK KLGGALQAK-IE-1-CMV CASSYFGGTEAFF_CGTFPPYSSASKIIF CASSYFGGTEAFF_CGTFPPYSSASKIIF 0.48 A0301_KLGGALQAK
KLGGALQAK A0301 CAVEFATSGTYKYIF CASSLDNAGELFF TRAV21 TRAJ40 TRBV7-9 TRBJ2-2 KLGGALQAK CASSLDNAGELFF_CAVEFATSGTYKYIF_KLGGALQAK KLGGALQAK-IE-1-CMV CASSLDNAGELFF_CAVEFATSGTYKYIF CASSLDNAGELFF_CAVEFATSGTYKYIF 0.48 A0301_KLGGALQAK
AVFDRKSDAK A1101 CALAHGNKLVF CASSLTSGEETQYF TRAV29/DV5 TRAJ47 TRBV18 TRBJ2-5 AVFDRKSDAK CASSLTSGEETQYF_CALAHGNKLVF_AVFDRKSDAK AVFDRKSDAK-EBNA-3B-EBV CASSLTSGEETQYF_CALAHGNKLVF CASSLTSGEETQYF_CALAHGNKLVF 0.346 A1101_AVFDRKSDAK
GILGFVFTL A0201 CAVGESSASKIIF CASSIRAGDNTEAFF TRAV2 TRAJ3 TRBV19 TRBJ1-1 GILGFVFTL CASSIRAGDNTEAFF_CAVGESSASKIIF_GILGFVFTL GILGFVFTL-Flu-MP-Influenza CASSIRAGDNTEAFF_CAVGESSASKIIF CASSIRAGDNTEAFF_CAVGESSASKIIF 0.824 A0201_GILGFVFTL
RAKFKQLL B0801 CAVNPLRDSNYQLIW CSASWGTEAFF TRAV12-2 TRAJ33 TRBV20-1 TRBJ1-1 RAKFKQLL CSASWGTEAFF_CAVNPLRDSNYQLIW_RAKFKQLL RAKFKQLL-BZLF1-EBV CSASWGTEAFF_CAVNPLRDSNYQLIW CSASWGTEAFF_CAVNPLRDSNYQLIW 0.512 B0801_RAKFKQLL
KLGGALQAK A0301 CAMNNFNKFYF CSARAYGDTSKHSNQPQHF TRAV14/DV4 TRAJ21 TRBV20-1 TRBJ1-5 KLGGALQAK CSARAYGDTSKHSNQPQHF_CAMNNFNKFYF_KLGGALQAK KLGGALQAK-IE-1-CMV CSARAYGDTSKHSNQPQHF_CAMNNFNKFYF CSARAYGDTSKHSNQPQHF_CAMNNFNKFYF 0.479 A0301_KLGGALQAK
KLGGALQAK A0301 CAVVPLTGAGSYQLTF CSASPRPDPYEQYF TRAV8-3 TRAJ28 TRBV20-1 TRBJ2-7 KLGGALQAK CSASPRPDPYEQYF_CAVVPLTGAGSYQLTF_KLGGALQAK KLGGALQAK-IE-1-CMV CSASPRPDPYEQYF_CAVVPLTGAGSYQLTF CSASPRPDPYEQYF_CAVVPLTGAGSYQLTF 0.485 A0301_KLGGALQAK
GILGFVFTL A0201 CAATLTGNQFYF CASSQDWGQPNTEAFF TRAV13-1 TRAJ49 TRBV4-3 TRBJ1-1 GILGFVFTL CASSQDWGQPNTEAFF_CAATLTGNQFYF_GILGFVFTL GILGFVFTL-Flu-MP-Influenza CASSQDWGQPNTEAFF_CAATLTGNQFYF CASSQDWGQPNTEAFF_CAATLTGNQFYF 0.833 A0201_GILGFVFTL
RAKFKQLL B0801 CAREHMDSNYQLIW CASSQRPSEVGELFF TRAV9-2 TRAJ33 TRBV4-2 TRBJ2-2 RAKFKQLL CASSQRPSEVGELFF_CAREHMDSNYQLIW_RAKFKQLL RAKFKQLL-BZLF1-EBV CASSQRPSEVGELFF_CAREHMDSNYQLIW CASSQRPSEVGELFF_CAREHMDSNYQLIW 0.55 B0801_RAKFKQLL
GILGFVFTL A0201 CAGAYGGSQGNLIF CASSGRSTGELFF TRAV27 TRAJ42 TRBV19 TRBJ2-2 GILGFVFTL CASSGRSTGELFF_CAGAYGGSQGNLIF_GILGFVFTL GILGFVFTL-Flu-MP-Influenza CASSGRSTGELFF_CAGAYGGSQGNLIF CASSGRSTGELFF_CAGAYGGSQGNLIF 0.849 A0201_GILGFVFTL
ELAGIGILTV A0201 CAVNPGNQFYF CSAGAGMATEAFF TRAV12-2 TRAJ49 TRBV20-1 TRBJ1-1 ELAGIGILTV CSAGAGMATEAFF_CAVNPGNQFYF_ELAGIGILTV ELAGIGILTV-MART-1-Cancer CSAGAGMATEAFF_CAVNPGNQFYF CSAGAGMATEAFF_CAVNPGNQFYF 0.433 A0201_ELAGIGILTV
KLGGALQAK A0301 CATAYINTGKLIF CATYRPGLEDEQYF TRAV17 TRAJ37 TRBV27 TRBJ2-7 KLGGALQAK CATYRPGLEDEQYF_CATAYINTGKLIF_KLGGALQAK KLGGALQAK-IE-1-CMV CATYRPGLEDEQYF_CATAYINTGKLIF CATYRPGLEDEQYF_CATAYINTGKLIF 0.492 A0301_KLGGALQAK
KLGGALQAK A0301 CILGDKYNNNDMRF CASTRVGGDYGYTF TRAV26-2 TRAJ43 TRBV27 TRBJ1-2 KLGGALQAK CASTRVGGDYGYTF_CILGDKYNNNDMRF_KLGGALQAK KLGGALQAK-IE-1-CMV CASTRVGGDYGYTF_CILGDKYNNNDMRF CASTRVGGDYGYTF_CILGDKYNNNDMRF 0.49 A0301_KLGGALQAK
KLGGALQAK A0301 CAASYNTDKLIF CASSLATGYEQYV TRAV29DV5 TRAJ34 TRBV7-9 TRBJ2-7 KLGGALQAK CASSLATGYEQYV_CAASYNTDKLIF_KLGGALQAK KLGGALQAK-IE-1-CMV CASSLATGYEQYV_CAASYNTDKLIF CASSLATGYEQYV_CAASYNTDKLIF 0.493 A0301_KLGGALQAK
GILGFVFTL A0201 CAGTYGGSQGNLIF CASSGRSSQPQHF TRAV25 TRAJ42 TRBV19 TRBJ1-5 GILGFVFTL CASSGRSSQPQHF_CAGTYGGSQGNLIF_GILGFVFTL GILGFVFTL-Flu-MP-Influenza CASSGRSSQPQHF_CAGTYGGSQGNLIF CASSGRSSQPQHF_CAGTYGGSQGNLIF 0.797 A0201_GILGFVFTL
GILGFVFTL A0201 CAMSGDGGSQGNLIF CASSTRAGDTQYF TRAV12-3 TRAJ42 TRBV19 TRBJ2-3 GILGFVFTL CASSTRAGDTQYF_CAMSGDGGSQGNLIF_GILGFVFTL GILGFVFTL-Flu-MP-Influenza CASSTRAGDTQYF_CAMSGDGGSQGNLIF CASSTRAGDTQYF_CAMSGDGGSQGNLIF 0.819 A0201_GILGFVFTL
KLGGALQAK A0301 CVVHTGTASKLTF CASSLYSPLAYSWNEKLFF TRAV12-1 TRAJ44 TRBV27 TRBJ1-4 KLGGALQAK CASSLYSPLAYSWNEKLFF_CVVHTGTASKLTF_KLGGALQAK KLGGALQAK-IE-1-CMV CASSLYSPLAYSWNEKLFF_CVVHTGTASKLTF CASSLYSPLAYSWNEKLFF_CVVHTGTASKLTF 0.467 A0301_KLGGALQAK
GILGFVFTL A0201 CAGGGGGSQGNLIF CASSISGANQPQHF TRAV27 TRAJ42 TRBV19 TRBJ1-5 GILGFVFTL CASSISGANQPQHF_CAGGGGGSQGNLIF_GILGFVFTL GILGFVFTL-Flu-MP-Influenza CASSISGANQPQHF_CAGGGGGSQGNLIF CASSISGANQPQHF_CAGGGGGSQGNLIF 0.847 A0201_GILGFVFTL
ELAGIGILTV A0201 CAVSGGADGLTF CASSLGGNEQFF TRAV12-2 TRAJ45 TRBV12-4 TRBJ2-1 ELAGIGILTV CASSLGGNEQFF_CAVSGGADGLTF_ELAGIGILTV ELAGIGILTV-MART-1-Cancer CASSLGGNEQFF_CAVSGGADGLTF CASSLGGNEQFF_CAVSGGADGLTF 0.425 A0201_ELAGIGILTV
RAKFKQLL B0801 CASPSGGSYIPTF CASSFSGNTGELFF TRAV1-2 TRAJ6 TRBV12-3 TRBJ2-2 RAKFKQLL CASSFSGNTGELFF_CASPSGGSYIPTF_RAKFKQLL RAKFKQLL-BZLF1-EBV CASSFSGNTGELFF_CASPSGGSYIPTF CASSFSGNTGELFF_CASPSGGSYIPTF 0.528 B0801_RAKFKQLL
KLGGALQAK A0301 CAMRRPISSGSARQLTF CASSTQSGTASGELFF TRAV14DV4 TRAJ22 TRBV19 TRBJ2-2 KLGGALQAK CASSTQSGTASGELFF_CAMRRPISSGSARQLTF_KLGGALQAK KLGGALQAK-IE-1-CMV CASSTQSGTASGELFF_CAMRRPISSGSARQLTF CASSTQSGTASGELFF_CAMRRPISSGSARQLTF 0.493 A0301_KLGGALQAK
KLGGALQAK A0301 CALRRTQGGSEKLVF CASSSKSGTSLGYNEQFF TRAV19 TRAJ57 TRBV7-2 TRBJ2-1 KLGGALQAK CASSSKSGTSLGYNEQFF_CALRRTQGGSEKLVF_KLGGALQAK KLGGALQAK-IE-1-CMV CASSSKSGTSLGYNEQFF_CALRRTQGGSEKLVF CASSSKSGTSLGYNEQFF_CALRRTQGGSEKLVF 0.47 A0301_KLGGALQAK
KLGGALQAK A0301 CVVSASGGYNKLIF CASGTNSYNEQFF TRAV10 TRAJ4 TRBV5-4 TRBJ2-1 KLGGALQAK CASGTNSYNEQFF_CVVSASGGYNKLIF_KLGGALQAK KLGGALQAK-IE-1-CMV CASGTNSYNEQFF_CVVSASGGYNKLIF CASGTNSYNEQFF_CVVSASGGYNKLIF 0.484 A0301_KLGGALQAK
KLGGALQAK A0301 CAVDFETSGSRLTF CAWRGSTGQGWGYGYTF TRAV39 TRAJ58 TRBV30 TRBJ1-2 KLGGALQAK CAWRGSTGQGWGYGYTF_CAVDFETSGSRLTF_KLGGALQAK KLGGALQAK-IE-1-CMV CAWRGSTGQGWGYGYTF_CAVDFETSGSRLTF CAWRGSTGQGWGYGYTF_CAVDFETSGSRLTF 0.464 A0301_KLGGALQAK
GILGFVFTL A0201 CAGPDNYGQNFVF CASSLVVTSGFNEQFF TRAV27 TRAJ26 TRBV7-7 TRBJ2-1 GILGFVFTL CASSLVVTSGFNEQFF_CAGPDNYGQNFVF_GILGFVFTL GILGFVFTL-Flu-MP-Influenza CASSLVVTSGFNEQFF_CAGPDNYGQNFVF CASSLVVTSGFNEQFF_CAGPDNYGQNFVF 0.829 A0201_GILGFVFTL
KLGGALQAK A0301 CAVSGAGSYQLTF CASSLGAGDTLEQYF TRAV20 TRAJ28 TRBV5-4 TRBJ2-7 KLGGALQAK CASSLGAGDTLEQYF_CAVSGAGSYQLTF_KLGGALQAK KLGGALQAK-IE-1-CMV CASSLGAGDTLEQYF_CAVSGAGSYQLTF CASSLGAGDTLEQYF_CAVSGAGSYQLTF 0.462 A0301_KLGGALQAK
KVLEYVIKV A0201 CAFRKWGGADGLTF CASSQYGNQPQHF TRAV38-1 TRAJ45 TRBV13 TRBJ1-5 KVLEYVIKV CASSQYGNQPQHF_CAFRKWGGADGLTF_KVLEYVIKV KVLEYVIKV-MAGE-A1-Cancer CASSQYGNQPQHF_CAFRKWGGADGLTF CASSQYGNQPQHF_CAFRKWGGADGLTF 0.775 A0201_KVLEYVIKV
ELAGIGILTV A0201 CAPGGSGNTPLVF CASSEGGGALSTDTQYF TRAV12-2 TRAJ29 TRBV9 TRBJ2-3 ELAGIGILTV CASSEGGGALSTDTQYF_CAPGGSGNTPLVF_ELAGIGILTV ELAGIGILTV-MART-1-Cancer CASSEGGGALSTDTQYF_CAPGGSGNTPLVF CASSEGGGALSTDTQYF_CAPGGSGNTPLVF 0.409 A0201_ELAGIGILTV
KLGGALQAK A0301 CAVRSSTGGFKTIF CASSPPQTGINEKLFF TRAV21 TRAJ9 TRBV28 TRBJ1-4 KLGGALQAK CASSPPQTGINEKLFF_CAVRSSTGGFKTIF_KLGGALQAK KLGGALQAK-IE-1-CMV CASSPPQTGINEKLFF_CAVRSSTGGFKTIF CASSPPQTGINEKLFF_CAVRSSTGGFKTIF 0.489 A0301_KLGGALQAK
RAKFKQLL B0801 CAGGGSQGNLIF CSAGQGPYEQYF TRAV27 TRAJ42 TRBV29-1 TRBJ2-7 RAKFKQLL CSAGQGPYEQYF_CAGGGSQGNLIF_RAKFKQLL RAKFKQLL-BZLF1-EBV CSAGQGPYEQYF_CAGGGSQGNLIF CSAGQGPYEQYF_CAGGGSQGNLIF 0.529 B0801_RAKFKQLL
KLGGALQAK A0301 CATDYNDYKLSF CASSLEVQGGPEQYF TRAV17 TRAJ20 TRBV5-6 TRBJ2-7 KLGGALQAK CASSLEVQGGPEQYF_CATDYNDYKLSF_KLGGALQAK KLGGALQAK-IE-1-CMV CASSLEVQGGPEQYF_CATDYNDYKLSF CASSLEVQGGPEQYF_CATDYNDYKLSF 0.444 A0301_KLGGALQAK
KLGGALQAK A0301 CGGGTYKYIF CASSYDGSSYEQYF TRAV6 TRAJ40 TRBV27 TRBJ2-7 KLGGALQAK CASSYDGSSYEQYF_CGGGTYKYIF_KLGGALQAK KLGGALQAK-IE-1-CMV CASSYDGSSYEQYF_CGGGTYKYIF CASSYDGSSYEQYF_CGGGTYKYIF 0.463 A0301_KLGGALQAK
KLGGALQAK A0301 CAVMDSNYQLIW CSARLAGGPETQYF TRAV1-2 TRAJ33 TRBV20-1 TRBJ2-5 KLGGALQAK CSARLAGGPETQYF_CAVMDSNYQLIW_KLGGALQAK KLGGALQAK-IE-1-CMV CSARLAGGPETQYF_CAVMDSNYQLIW CSARLAGGPETQYF_CAVMDSNYQLIW 0.506 A0301_KLGGALQAK
KLGGALQAK A0301 CVGGGTDKLIF CASSQEGRGIYGYTF TRAV10 TRAJ34 TRBV4-3 TRBJ1-2 KLGGALQAK CASSQEGRGIYGYTF_CVGGGTDKLIF_KLGGALQAK KLGGALQAK-IE-1-CMV CASSQEGRGIYGYTF_CVGGGTDKLIF CASSQEGRGIYGYTF_CVGGGTDKLIF 0.49 A0301_KLGGALQAK
GILGFVFTL A0201 CAGAPSLFSNDYKLSF CASGLPYEQYF TRAV27 TRAJ20 TRBV19 TRBJ2-7 GILGFVFTL CASGLPYEQYF_CAGAPSLFSNDYKLSF_GILGFVFTL GILGFVFTL-Flu-MP-Influenza CASGLPYEQYF_CAGAPSLFSNDYKLSF CASGLPYEQYF_CAGAPSLFSNDYKLSF 0.827 A0201_GILGFVFTL
KLGGALQAK A0301 CAVNPGGYNKLIF CSAGLENSGGAWNEQFF TRAV12-2 TRAJ4 TRBV20-1 TRBJ2-1 KLGGALQAK CSAGLENSGGAWNEQFF_CAVNPGGYNKLIF_KLGGALQAK KLGGALQAK-IE-1-CMV CSAGLENSGGAWNEQFF_CAVNPGGYNKLIF CSAGLENSGGAWNEQFF_CAVNPGGYNKLIF 0.498 A0301_KLGGALQAK
KLGGALQAK A0301 CAVQAESNDYKLSF CASKTNTEAFF TRAV20 TRAJ20 TRBV7-9 TRBJ1-1 KLGGALQAK CASKTNTEAFF_CAVQAESNDYKLSF_KLGGALQAK KLGGALQAK-IE-1-CMV CASKTNTEAFF_CAVQAESNDYKLSF CASKTNTEAFF_CAVQAESNDYKLSF 0.469 A0301_KLGGALQAK
IVTDFSVIK A1101 CAVDLMKTSYDKVIF CASRDSYEQYF TRAV21 TRAJ50 TRBV6-1 TRBJ2-7 IVTDFSVIK CASRDSYEQYF_CAVDLMKTSYDKVIF_IVTDFSVIK IVTDFSVIK-EBNA-3B-EBV CASRDSYEQYF_CAVDLMKTSYDKVIF CASRDSYEQYF_CAVDLMKTSYDKVIF 0.084 A1101_IVTDFSVIK
KLGGALQAK A0301 CVVNSRLSGAGSYQLTF CAWRTGPVGNTIYF TRAV12-1 TRAJ28 TRBV30 TRBJ1-3 KLGGALQAK CAWRTGPVGNTIYF_CVVNSRLSGAGSYQLTF_KLGGALQAK KLGGALQAK-IE-1-CMV CAWRTGPVGNTIYF_CVVNSRLSGAGSYQLTF CAWRTGPVGNTIYF_CVVNSRLSGAGSYQLTF 0.481 A0301_KLGGALQAK
KLGGALQAK A0301 CALNMSSPPRAGNNRKLIW CASSLISGHHLMNTEAFF TRAV19 TRAJ38 TRBV3-1 TRBJ1-1 KLGGALQAK CASSLISGHHLMNTEAFF_CALNMSSPPRAGNNRKLIW_KLGGALQAK KLGGALQAK-IE-1-CMV CASSLISGHHLMNTEAFF_CALNMSSPPRAGNNRKLIW CASSLISGHHLMNTEAFF_CALNMSSPPRAGNNRKLIW 0.457 A0301_KLGGALQAK
KLGGALQAK A0301 CAVNARGAQKLVF CASSPDLRGPNEQFF TRAV8-1 TRAJ54 TRBV18 TRBJ2-1 KLGGALQAK CASSPDLRGPNEQFF_CAVNARGAQKLVF_KLGGALQAK KLGGALQAK-IE-1-CMV CASSPDLRGPNEQFF_CAVNARGAQKLVF CASSPDLRGPNEQFF_CAVNARGAQKLVF 0.45 A0301_KLGGALQAK
KLGGALQAK A0301 CAVTFLSGGYNKLIF CASCEYTGELFF TRAV3 TRAJ4 TRBV3-1 TRBJ2-2 KLGGALQAK CASCEYTGELFF_CAVTFLSGGYNKLIF_KLGGALQAK KLGGALQAK-IE-1-CMV CASCEYTGELFF_CAVTFLSGGYNKLIF CASCEYTGELFF_CAVTFLSGGYNKLIF 0.504 A0301_KLGGALQAK
ELAGIGILTV A0201 CAVKEYGNKLVF CASSPSELADTQYF TRAV12-2 TRAJ47 TRBV4-1 TRBJ2-3 ELAGIGILTV CASSPSELADTQYF_CAVKEYGNKLVF_ELAGIGILTV ELAGIGILTV-MART-1-Cancer CASSPSELADTQYF_CAVKEYGNKLVF CASSPSELADTQYF_CAVKEYGNKLVF 0.45 A0201_ELAGIGILTV
KLGGALQAK A0301 CAYINTGANSKLTF CASSYWGLAGGTDTQYF TRAV38-2DV8 TRAJ56 TRBV6-5 TRBJ2-3 KLGGALQAK CASSYWGLAGGTDTQYF_CAYINTGANSKLTF_KLGGALQAK KLGGALQAK-IE-1-CMV CASSYWGLAGGTDTQYF_CAYINTGANSKLTF CASSYWGLAGGTDTQYF_CAYINTGANSKLTF 0.496 A0301_KLGGALQAK
GILGFVFTL A0201 CAGGGSGGSQGNLIF CASSWRSDTEAFF TRAV5 TRAJ42 TRBV19 TRBJ1-1 GILGFVFTL CASSWRSDTEAFF_CAGGGSGGSQGNLIF_GILGFVFTL GILGFVFTL-Flu-MP-Influenza CASSWRSDTEAFF_CAGGGSGGSQGNLIF CASSWRSDTEAFF_CAGGGSGGSQGNLIF 0.848 A0201_GILGFVFTL
KLGGALQAK A0301 CATDRIQGAQKLVF CASSYDRVKNIQYF TRAV17 TRAJ54 TRBV5-4 TRBJ2-4 KLGGALQAK CASSYDRVKNIQYF_CATDRIQGAQKLVF_KLGGALQAK KLGGALQAK-IE-1-CMV CASSYDRVKNIQYF_CATDRIQGAQKLVF CASSYDRVKNIQYF_CATDRIQGAQKLVF 0.477 A0301_KLGGALQAK
KLGGALQAK A0301 CAHPDSNYQLIW CASSLRLGNTGELFF TRAV3 TRAJ33 TRBV27 TRBJ2-2 KLGGALQAK CASSLRLGNTGELFF_CAHPDSNYQLIW_KLGGALQAK KLGGALQAK-IE-1-CMV CASSLRLGNTGELFF_CAHPDSNYQLIW CASSLRLGNTGELFF_CAHPDSNYQLIW 0.469 A0301_KLGGALQAK
KLGGALQAK A0301 CVVMQDSWGKLQF CASSGVAGLTDTQYF TRAV10 TRAJ24 TRBV9 TRBJ2-3 KLGGALQAK CASSGVAGLTDTQYF_CVVMQDSWGKLQF_KLGGALQAK KLGGALQAK-IE-1-CMV CASSGVAGLTDTQYF_CVVMQDSWGKLQF CASSGVAGLTDTQYF_CVVMQDSWGKLQF 0.469 A0301_KLGGALQAK
KLGGALQAK A0301 CALTGSSNTGKLIF CASSLHGGGQPQHF TRAV19 TRAJ37 TRBV27 TRBJ1-5 KLGGALQAK CASSLHGGGQPQHF_CALTGSSNTGKLIF_KLGGALQAK KLGGALQAK-IE-1-CMV CASSLHGGGQPQHF_CALTGSSNTGKLIF CASSLHGGGQPQHF_CALTGSSNTGKLIF 0.482 A0301_KLGGALQAK
KLGGALQAK A0301 CGKGETSGSRLTF CAGSLAGTYNEQFF TRAV30 TRAJ58 TRBV27 TRBJ2-1 KLGGALQAK CAGSLAGTYNEQFF_CGKGETSGSRLTF_KLGGALQAK KLGGALQAK-IE-1-CMV CAGSLAGTYNEQFF_CGKGETSGSRLTF CAGSLAGTYNEQFF_CGKGETSGSRLTF 0.498 A0301_KLGGALQAK
ELAGIGILTV A0201 CAVEGSSGSARQLTF CASSSDGNEQFF TRAV2 TRAJ22 TRBV27 TRBJ2-1 ELAGIGILTV CASSSDGNEQFF_CAVEGSSGSARQLTF_ELAGIGILTV ELAGIGILTV-MART-1-Cancer CASSSDGNEQFF_CAVEGSSGSARQLTF CASSSDGNEQFF_CAVEGSSGSARQLTF 0.423 A0201_ELAGIGILTV
AVFDRKSDAK A1101 CAASANNYGQNFVF CATNRGFTEAFF TRAV29DV5 TRAJ26 TRBV19 TRBJ1-1 AVFDRKSDAK CATNRGFTEAFF_CAASANNYGQNFVF_AVFDRKSDAK AVFDRKSDAK-EBNA-3B-EBV CATNRGFTEAFF_CAASANNYGQNFVF CATNRGFTEAFF_CAASANNYGQNFVF 0.376 A1101_AVFDRKSDAK
GILGFVFTL A0201 CAVNAGGGSQGNLIF CASSIRASYEQYF TRAV8-1 TRAJ42 TRBV19 TRBJ2-7 GILGFVFTL CASSIRASYEQYF_CAVNAGGGSQGNLIF_GILGFVFTL GILGFVFTL-Flu-MP-Influenza CASSIRASYEQYF_CAVNAGGGSQGNLIF CASSIRASYEQYF_CAVNAGGGSQGNLIF 0.825 A0201_GILGFVFTL
GILGFVFTL A0201 CAGGGSQGNLIF CASSLGDRAGGYTF TRAV27 TRAJ42 TRBV12-3 TRBJ1-2 GILGFVFTL CASSLGDRAGGYTF_CAGGGSQGNLIF_GILGFVFTL GILGFVFTL-Flu-MP-Influenza CASSLGDRAGGYTF_CAGGGSQGNLIF CASSLGDRAGGYTF_CAGGGSQGNLIF 0.834 A0201_GILGFVFTL
RAKFKQLL B0801 CAADDGRLMF CAWTGTGKIGWDSPLHF TRAV29/DV5 TRAJ31 TRBV30 TRBJ1-6 RAKFKQLL CAWTGTGKIGWDSPLHF_CAADDGRLMF_RAKFKQLL RAKFKQLL-BZLF1-EBV CAWTGTGKIGWDSPLHF_CAADDGRLMF CAWTGTGKIGWDSPLHF_CAADDGRLMF 0.472 B0801_RAKFKQLL
KLGGALQAK A0301 CAVSNSGGYQKVTF CASSSQGSNYGYTF TRAV8-1 TRAJ13 TRBV3-1 TRBJ1-2 KLGGALQAK CASSSQGSNYGYTF_CAVSNSGGYQKVTF_KLGGALQAK KLGGALQAK-IE-1-CMV CASSSQGSNYGYTF_CAVSNSGGYQKVTF CASSSQGSNYGYTF_CAVSNSGGYQKVTF 0.492 A0301_KLGGALQAK
KLGGALQAK A0301 CAGPSYYGGSQGNLIF CASGQGTDTQYF TRAV35 TRAJ42 TRBV27 TRBJ2-3 KLGGALQAK CASGQGTDTQYF_CAGPSYYGGSQGNLIF_KLGGALQAK KLGGALQAK-IE-1-CMV CASGQGTDTQYF_CAGPSYYGGSQGNLIF CASGQGTDTQYF_CAGPSYYGGSQGNLIF 0.478 A0301_KLGGALQAK
GILGFVFTL A0201 CAVSGLNNQGGKLIF CASSIRSSYEQYF TRAV8-6 TRAJ23 TRBV19 TRBJ2-7 GILGFVFTL CASSIRSSYEQYF_CAVSGLNNQGGKLIF_GILGFVFTL GILGFVFTL-Flu-MP-Influenza CASSIRSSYEQYF_CAVSGLNNQGGKLIF CASSIRSSYEQYF_CAVSGLNNQGGKLIF 0.842 A0201_GILGFVFTL
GLCTLVAML A0201 CAEDSNARLMF CASSPDVGYTF TRAV5 TRAJ31 TRBV7-9 TRBJ1-2 GLCTLVAML CASSPDVGYTF_CAEDSNARLMF_GLCTLVAML GLCTLVAML-BMLF1-EBV CASSPDVGYTF_CAEDSNARLMF CASSPDVGYTF_CAEDSNARLMF 0.509 A0201_GLCTLVAML
KLGGALQAK A0301 CALSEAWRSQGNLIF CAWATGTGGSGYEQFF TRAV19 TRAJ42 TRBV30 TRBJ2-1 KLGGALQAK CAWATGTGGSGYEQFF_CALSEAWRSQGNLIF_KLGGALQAK KLGGALQAK-IE-1-CMV CAWATGTGGSGYEQFF_CALSEAWRSQGNLIF CAWATGTGGSGYEQFF_CALSEAWRSQGNLIF 0.483 A0301_KLGGALQAK
GILGFVFTL A0201 CAGGGSGNTGKLIF CASSIRSAYEQYF TRAV27 TRAJ37 TRBV19 TRBJ2-7 GILGFVFTL CASSIRSAYEQYF_CAGGGSGNTGKLIF_GILGFVFTL GILGFVFTL-Flu-MP-Influenza CASSIRSAYEQYF_CAGGGSGNTGKLIF CASSIRSAYEQYF_CAGGGSGNTGKLIF 0.836 A0201_GILGFVFTL
KLGGALQAK A0301 CAENYQGGKLIF CASSRTGNTIYF TRAV13-2 TRAJ23 TRBV7-6 TRBJ1-3 KLGGALQAK CASSRTGNTIYF_CAENYQGGKLIF_KLGGALQAK KLGGALQAK-IE-1-CMV CASSRTGNTIYF_CAENYQGGKLIF CASSRTGNTIYF_CAENYQGGKLIF 0.469 A0301_KLGGALQAK
AVFDRKSDAK A1101 CALSEGYNTDKLIF CASSYSTGNYGYTF TRAV19 TRAJ34 TRBV6-5 TRBJ1-2 AVFDRKSDAK CASSYSTGNYGYTF_CALSEGYNTDKLIF_AVFDRKSDAK AVFDRKSDAK-EBNA-3B-EBV CASSYSTGNYGYTF_CALSEGYNTDKLIF CASSYSTGNYGYTF_CALSEGYNTDKLIF 0.4 A1101_AVFDRKSDAK
ELAGIGILTV A0201 CAVNIETGANNLFF CASRPTGLGQPQHF TRAV12-2 TRAJ36 TRBV28 TRBJ1-5 ELAGIGILTV CASRPTGLGQPQHF_CAVNIETGANNLFF_ELAGIGILTV ELAGIGILTV-MART-1-Cancer CASRPTGLGQPQHF_CAVNIETGANNLFF CASRPTGLGQPQHF_CAVNIETGANNLFF 0.431 A0201_ELAGIGILTV
KLGGALQAK A0301 CAVSQWAQKLVF CASSLGLAGLNEQFF TRAV8-6 TRAJ54 TRBV5-4 TRBJ2-1 KLGGALQAK CASSLGLAGLNEQFF_CAVSQWAQKLVF_KLGGALQAK KLGGALQAK-IE-1-CMV CASSLGLAGLNEQFF_CAVSQWAQKLVF CASSLGLAGLNEQFF_CAVSQWAQKLVF 0.447 A0301_KLGGALQAK
ELAGIGILTV A0201 CAVNDQFYF CASSPGQLLMNTEAFF TRAV12-2 TRAJ49 TRBV5-4 TRBJ1-1 ELAGIGILTV CASSPGQLLMNTEAFF_CAVNDQFYF_ELAGIGILTV ELAGIGILTV-MART-1-Cancer CASSPGQLLMNTEAFF_CAVNDQFYF CASSPGQLLMNTEAFF_CAVNDQFYF 0.436 A0201_ELAGIGILTV
KLGGALQAK A0301 CAASGGSQGNLIF CASSLWAGSYEQYF TRAV29DV5 TRAJ42 TRBV27 TRBJ2-7 KLGGALQAK CASSLWAGSYEQYF_CAASGGSQGNLIF_KLGGALQAK KLGGALQAK-IE-1-CMV CASSLWAGSYEQYF_CAASGGSQGNLIF CASSLWAGSYEQYF_CAASGGSQGNLIF 0.501 A0301_KLGGALQAK
GILGFVFTL A0201 CAMSGDGGSQGNLIF CASSHRSNQPQHF TRAV12-3 TRAJ42 TRBV19 TRBJ1-5 GILGFVFTL CASSHRSNQPQHF_CAMSGDGGSQGNLIF_GILGFVFTL GILGFVFTL-Flu-MP-Influenza CASSHRSNQPQHF_CAMSGDGGSQGNLIF CASSHRSNQPQHF_CAMSGDGGSQGNLIF 0.83 A0201_GILGFVFTL
KLGGALQAK A0301 CAAKSISTDSWGKLQF CASSQGVAGGWGTQYF TRAV13-1 TRAJ24 TRBV3-1 TRBJ2-5 KLGGALQAK CASSQGVAGGWGTQYF_CAAKSISTDSWGKLQF_KLGGALQAK KLGGALQAK-IE-1-CMV CASSQGVAGGWGTQYF_CAAKSISTDSWGKLQF CASSQGVAGGWGTQYF_CAAKSISTDSWGKLQF 0.477 A0301_KLGGALQAK
ELRRKMMYM B0801 CAFRNYGGSQGNLIF CASSGDTRETQYF TRAV24 TRAJ42 TRBV19 TRBJ2-5 ELRRKMMYM CASSGDTRETQYF_CAFRNYGGSQGNLIF_ELRRKMMYM ELRRKMMYM-IE-1-CMV CASSGDTRETQYF_CAFRNYGGSQGNLIF CASSGDTRETQYF_CAFRNYGGSQGNLIF 0.531 B0801_ELRRKMMYM
LLFGYPVYV A0201 CAVTPIFGNEKLTF CASSLTGFDYGYTF TRAV39 TRAJ48 TRBV7-3 TRBJ1-2 LLFGYPVYV CASSLTGFDYGYTF_CAVTPIFGNEKLTF_LLFGYPVYV LLFGYPVYV-HTLV-1 CASSLTGFDYGYTF_CAVTPIFGNEKLTF CASSLTGFDYGYTF_CAVTPIFGNEKLTF 0.214 A0201_LLFGYPVYV
QYDPVAALF A2402 CALSGYSGAGSYQLTF CASSEGGGLPSYEQYF TRAV9-2 TRAJ28 TRBV6-1 TRBJ2-7 QYDPVAALF CASSEGGGLPSYEQYF_CALSGYSGAGSYQLTF_QYDPVAALF QYDPVAALF-pp65-CMV CASSEGGGLPSYEQYF_CALSGYSGAGSYQLTF CASSEGGGLPSYEQYF_CALSGYSGAGSYQLTF 0.585 A2402_QYDPVAALF
KLGGALQAK A0301 CAVRPYKLSF CSARVESLYNEQFF TRAV21 TRAJ20 TRBV20-1 TRBJ2-1 KLGGALQAK CSARVESLYNEQFF_CAVRPYKLSF_KLGGALQAK KLGGALQAK-IE-1-CMV CSARVESLYNEQFF_CAVRPYKLSF CSARVESLYNEQFF_CAVRPYKLSF 0.466 A0301_KLGGALQAK
KLGGALQAK A0301 CVVTDRSNDYKLSF CASSLLGGQETQYF TRAV12-1 TRAJ20 TRBV12-3 TRBJ2-5 KLGGALQAK CASSLLGGQETQYF_CVVTDRSNDYKLSF_KLGGALQAK KLGGALQAK-IE-1-CMV CASSLLGGQETQYF_CVVTDRSNDYKLSF CASSLLGGQETQYF_CVVTDRSNDYKLSF 0.447 A0301_KLGGALQAK
KLGGALQAK A0301 CAGTAGNQFYF CASLRDGELFF TRAV12-2 TRAJ49 TRBV6-6 TRBJ2-2 KLGGALQAK CASLRDGELFF_CAGTAGNQFYF_KLGGALQAK KLGGALQAK-IE-1-CMV CASLRDGELFF_CAGTAGNQFYF CASLRDGELFF_CAGTAGNQFYF 0.487 A0301_KLGGALQAK
KLGGALQAK A0301 CALMNYGGSQGNLIF CASSYSGQGYNEQFF TRAV19 TRAJ42 TRBV6-5 TRBJ2-1 KLGGALQAK CASSYSGQGYNEQFF_CALMNYGGSQGNLIF_KLGGALQAK KLGGALQAK-IE-1-CMV CASSYSGQGYNEQFF_CALMNYGGSQGNLIF CASSYSGQGYNEQFF_CALMNYGGSQGNLIF 0.493 A0301_KLGGALQAK
KLGGALQAK A0301 CAASALGNNARLMF CASSLWGLAGGMGRTQYF TRAV29DV5 TRAJ31 TRBV28 TRBJ2-5 KLGGALQAK CASSLWGLAGGMGRTQYF_CAASALGNNARLMF_KLGGALQAK KLGGALQAK-IE-1-CMV CASSLWGLAGGMGRTQYF_CAASALGNNARLMF CASSLWGLAGGMGRTQYF_CAASALGNNARLMF 0.505 A0301_KLGGALQAK
KLGGALQAK A0301 CAGAQTGANNLFF CASSERGGLASNEQFF TRAV27 TRAJ36 TRBV2 TRBJ2-1 KLGGALQAK CASSERGGLASNEQFF_CAGAQTGANNLFF_KLGGALQAK KLGGALQAK-IE-1-CMV CASSERGGLASNEQFF_CAGAQTGANNLFF CASSERGGLASNEQFF_CAGAQTGANNLFF 0.488 A0301_KLGGALQAK
KLGGALQAK A0301 CAMSASDASKIIF CSVHVPMNTEAFF TRAV12-3 TRAJ3 TRBV29-1 TRBJ1-1 KLGGALQAK CSVHVPMNTEAFF_CAMSASDASKIIF_KLGGALQAK KLGGALQAK-IE-1-CMV CSVHVPMNTEAFF_CAMSASDASKIIF CSVHVPMNTEAFF_CAMSASDASKIIF 0.485 A0301_KLGGALQAK
KLGGALQAK A0301 CVVEGGSYIPTF CASSLKAREAYNSPLHF TRAV12-1 TRAJ6 TRBV7-2 TRBJ1-6 KLGGALQAK CASSLKAREAYNSPLHF_CVVEGGSYIPTF_KLGGALQAK KLGGALQAK-IE-1-CMV CASSLKAREAYNSPLHF_CVVEGGSYIPTF CASSLKAREAYNSPLHF_CVVEGGSYIPTF 0.474 A0301_KLGGALQAK
KLGGALQAK A0301 CATDVYRDDKIIF CSARGMNTEAFF TRAV17 TRAJ30 TRBV20-1 TRBJ1-1 KLGGALQAK CSARGMNTEAFF_CATDVYRDDKIIF_KLGGALQAK KLGGALQAK-IE-1-CMV CSARGMNTEAFF_CATDVYRDDKIIF CSARGMNTEAFF_CATDVYRDDKIIF 0.5 A0301_KLGGALQAK
KLGGALQAK A0301 CALSEALVGNEKLTF CASSLFQGSGTEAFF TRAV19 TRAJ48 TRBV11-2 TRBJ1-1 KLGGALQAK CASSLFQGSGTEAFF_CALSEALVGNEKLTF_KLGGALQAK KLGGALQAK-IE-1-CMV CASSLFQGSGTEAFF_CALSEALVGNEKLTF CASSLFQGSGTEAFF_CALSEALVGNEKLTF 0.494 A0301_KLGGALQAK
YLLEMLWRL A0201 CAVSLNFGNEKLTF CASSWGDYNEQFF TRAV41 TRAJ48 TRBV7-2 TRBJ2-1 YLLEMLWRL CASSWGDYNEQFF_CAVSLNFGNEKLTF_YLLEMLWRL YLLEMLWRL-LMP1-EBV CASSWGDYNEQFF_CAVSLNFGNEKLTF CASSWGDYNEQFF_CAVSLNFGNEKLTF 0.429 A0201_YLLEMLWRL
RAKFKQLL B0801 CAGVASRLTF CASSFSGNTGELFF TRAV35 TRAJ58 TRBV12-3 TRBJ2-2 RAKFKQLL CASSFSGNTGELFF_CAGVASRLTF_RAKFKQLL RAKFKQLL-BZLF1-EBV CASSFSGNTGELFF_CAGVASRLTF CASSFSGNTGELFF_CAGVASRLTF 0.528 B0801_RAKFKQLL
KLGGALQAK A0301 CAGQGYNNNDMRF CASSLVQGVVGYTF TRAV35 TRAJ43 TRBV7-9 TRBJ1-2 KLGGALQAK CASSLVQGVVGYTF_CAGQGYNNNDMRF_KLGGALQAK KLGGALQAK-IE-1-CMV CASSLVQGVVGYTF_CAGQGYNNNDMRF CASSLVQGVVGYTF_CAGQGYNNNDMRF 0.458 A0301_KLGGALQAK
KLGGALQAK A0301 CAVVAFSDGQKLLF CASSDSGSEQFF TRAV8-3 TRAJ16 TRBV6-4 TRBJ2-1 KLGGALQAK CASSDSGSEQFF_CAVVAFSDGQKLLF_KLGGALQAK KLGGALQAK-IE-1-CMV CASSDSGSEQFF_CAVVAFSDGQKLLF CASSDSGSEQFF_CAVVAFSDGQKLLF 0.471 A0301_KLGGALQAK
IVTDFSVIK A1101 CAVDLMKTSYDKVIF CASSQGGDGSYEQYF TRAV21 TRAJ50 TRBV4-1 TRBJ2-7 IVTDFSVIK CASSQGGDGSYEQYF_CAVDLMKTSYDKVIF_IVTDFSVIK IVTDFSVIK-EBNA-3B-EBV CASSQGGDGSYEQYF_CAVDLMKTSYDKVIF CASSQGGDGSYEQYF_CAVDLMKTSYDKVIF 0.097 A1101_IVTDFSVIK
KLGGALQAK A0301 CAVGGQLTF CASSQANYEQYF TRAV12-2 TRAJ22 TRBV14 TRBJ2-7 KLGGALQAK CASSQANYEQYF_CAVGGQLTF_KLGGALQAK KLGGALQAK-IE-1-CMV CASSQANYEQYF_CAVGGQLTF CASSQANYEQYF_CAVGGQLTF 0.496 A0301_KLGGALQAK
KLGGALQAK A0301 CAVRDEYGGSQGNLIF CASSPVGGSGELFF TRAV1-2 TRAJ42 TRBV18 TRBJ2-2 KLGGALQAK CASSPVGGSGELFF_CAVRDEYGGSQGNLIF_KLGGALQAK KLGGALQAK-IE-1-CMV CASSPVGGSGELFF_CAVRDEYGGSQGNLIF CASSPVGGSGELFF_CAVRDEYGGSQGNLIF 0.482 A0301_KLGGALQAK
IVTDFSVIK A1101 CVVKRSSNTGKLIF CASSAGDWISDNSPLHF TRAV12-1 TRAJ37 TRBV9 TRBJ1-6 IVTDFSVIK CASSAGDWISDNSPLHF_CVVKRSSNTGKLIF_IVTDFSVIK IVTDFSVIK-EBNA-3B-EBV CASSAGDWISDNSPLHF_CVVKRSSNTGKLIF CASSAGDWISDNSPLHF_CVVKRSSNTGKLIF 0.093 A1101_IVTDFSVIK
KLGGALQAK A0301 CAARYNNAGNMLTF CASSSTVLGTSSYNEQFF TRAV29DV5 TRAJ39 TRBV4-1 TRBJ2-1 KLGGALQAK CASSSTVLGTSSYNEQFF_CAARYNNAGNMLTF_KLGGALQAK KLGGALQAK-IE-1-CMV CASSSTVLGTSSYNEQFF_CAARYNNAGNMLTF CASSSTVLGTSSYNEQFF_CAARYNNAGNMLTF 0.447 A0301_KLGGALQAK
KLGGALQAK A0301 CAVMPDPNAGGTSYGKLTF CASSRAPNTEAFF TRAV21 TRAJ52 TRBV6-5 TRBJ1-1 KLGGALQAK CASSRAPNTEAFF_CAVMPDPNAGGTSYGKLTF_KLGGALQAK KLGGALQAK-IE-1-CMV CASSRAPNTEAFF_CAVMPDPNAGGTSYGKLTF CASSRAPNTEAFF_CAVMPDPNAGGTSYGKLTF 0.482 A0301_KLGGALQAK
KLGGALQAK A0301 CAVGTPNSGGSNYKLTF CASSSGLAGASDEQFF TRAV8-3 TRAJ53 TRBV9 TRBJ2-1 KLGGALQAK CASSSGLAGASDEQFF_CAVGTPNSGGSNYKLTF_KLGGALQAK KLGGALQAK-IE-1-CMV CASSSGLAGASDEQFF_CAVGTPNSGGSNYKLTF CASSSGLAGASDEQFF_CAVGTPNSGGSNYKLTF 0.505 A0301_KLGGALQAK
IVTDFSVIK A1101 CAASGNQFYF CASRTGLASTDTQYF TRAV29DV5 TRAJ49 TRBV6-6 TRBJ2-3 IVTDFSVIK CASRTGLASTDTQYF_CAASGNQFYF_IVTDFSVIK IVTDFSVIK-EBNA-3B-EBV CASRTGLASTDTQYF_CAASGNQFYF CASRTGLASTDTQYF_CAASGNQFYF 0.091 A1101_IVTDFSVIK
KLGGALQAK A0301 CAMREMMTTDSWGKLQF CASSVDDGEYYNEQFF TRAV14DV4 TRAJ24 TRBV9 TRBJ2-1 KLGGALQAK CASSVDDGEYYNEQFF_CAMREMMTTDSWGKLQF_KLGGALQAK KLGGALQAK-IE-1-CMV CASSVDDGEYYNEQFF_CAMREMMTTDSWGKLQF CASSVDDGEYYNEQFF_CAMREMMTTDSWGKLQF 0.46 A0301_KLGGALQAK
KLGGALQAK A0301 CAVHDSWGKLQF CASSQGTSFFEQFF TRAV22 TRAJ24 TRBV3-1 TRBJ2-1 KLGGALQAK CASSQGTSFFEQFF_CAVHDSWGKLQF_KLGGALQAK KLGGALQAK-IE-1-CMV CASSQGTSFFEQFF_CAVHDSWGKLQF CASSQGTSFFEQFF_CAVHDSWGKLQF 0.476 A0301_KLGGALQAK
FLRGRAYGL B0801 CAARYGNKLVF CASSLGGGDYEQYF TRAV29/DV5 TRAJ47 TRBV7-6 TRBJ2-7 FLRGRAYGL CASSLGGGDYEQYF_CAARYGNKLVF_FLRGRAYGL FLRGRAYGL-EBNA-3A-EBV CASSLGGGDYEQYF_CAARYGNKLVF CASSLGGGDYEQYF_CAARYGNKLVF 0.568 B0801_FLRGRAYGL
KLGGALQAK A0301 CALSEAVEAAGNKLTF CASSMGTGLKAFF TRAV19 TRAJ17 TRBV19 TRBJ1-1 KLGGALQAK CASSMGTGLKAFF_CALSEAVEAAGNKLTF_KLGGALQAK KLGGALQAK-IE-1-CMV CASSMGTGLKAFF_CALSEAVEAAGNKLTF CASSMGTGLKAFF_CALSEAVEAAGNKLTF 0.48 A0301_KLGGALQAK
KLGGALQAK A0301 CAVRDTRYTGNQFYF CAWSDPGGLPWAFF TRAV3 TRAJ49 TRBV30 TRBJ1-1 KLGGALQAK CAWSDPGGLPWAFF_CAVRDTRYTGNQFYF_KLGGALQAK KLGGALQAK-IE-1-CMV CAWSDPGGLPWAFF_CAVRDTRYTGNQFYF CAWSDPGGLPWAFF_CAVRDTRYTGNQFYF 0.488 A0301_KLGGALQAK
KLGGALQAK A0301 CAPRNNNARLMF CASTGGSPSYNSPLHF TRAV2 TRAJ31 TRBV6-6 TRBJ1-6 KLGGALQAK CASTGGSPSYNSPLHF_CAPRNNNARLMF_KLGGALQAK KLGGALQAK-IE-1-CMV CASTGGSPSYNSPLHF_CAPRNNNARLMF CASTGGSPSYNSPLHF_CAPRNNNARLMF 0.465 A0301_KLGGALQAK
RAKFKQLL B0801 CAMREGSNDMRF CASSIKGPFRTEAFF TRAV14/DV4 TRAJ43 TRBV19 TRBJ1-1 RAKFKQLL CASSIKGPFRTEAFF_CAMREGSNDMRF_RAKFKQLL RAKFKQLL-BZLF1-EBV CASSIKGPFRTEAFF_CAMREGSNDMRF CASSIKGPFRTEAFF_CAMREGSNDMRF 0.507 B0801_RAKFKQLL
RMFPNAPYL A0201 CALSDLDSNYQLIW CASSLYTDTQYF TRAV9-2 TRAJ33 TRBV7-2 TRBJ2-3 RMFPNAPYL CASSLYTDTQYF_CALSDLDSNYQLIW_RMFPNAPYL RMFPNAPYL-WT-1 CASSLYTDTQYF_CALSDLDSNYQLIW CASSLYTDTQYF_CALSDLDSNYQLIW 0.423 A0201_RMFPNAPYL
KLGGALQAK A0301 CAVEGGGTSYGKLTF CASSLIGDTQYF TRAV22 TRAJ52 TRBV11-2 TRBJ2-3 KLGGALQAK CASSLIGDTQYF_CAVEGGGTSYGKLTF_KLGGALQAK KLGGALQAK-IE-1-CMV CASSLIGDTQYF_CAVEGGGTSYGKLTF CASSLIGDTQYF_CAVEGGGTSYGKLTF 0.477 A0301_KLGGALQAK
KLGGALQAK A0301 CAGIAGNMLTF CASSPPIRGRARYEQYF TRAV27 TRAJ39 TRBV18 TRBJ2-7 KLGGALQAK CASSPPIRGRARYEQYF_CAGIAGNMLTF_KLGGALQAK KLGGALQAK-IE-1-CMV CASSPPIRGRARYEQYF_CAGIAGNMLTF CASSPPIRGRARYEQYF_CAGIAGNMLTF 0.468 A0301_KLGGALQAK
KLGGALQAK A0301 CAGLTDGQNFVF CASSPDSNGYTF TRAV27 TRAJ26 TRBV12-4 TRBJ1-2 KLGGALQAK CASSPDSNGYTF_CAGLTDGQNFVF_KLGGALQAK KLGGALQAK-IE-1-CMV CASSPDSNGYTF_CAGLTDGQNFVF CASSPDSNGYTF_CAGLTDGQNFVF 0.514 A0301_KLGGALQAK
RAKFKQLL B0801 CILREFYNDMRF CAISESNKGTPGYTF TRAV26-2 TRAJ43 TRBV10-3 TRBJ1-2 RAKFKQLL CAISESNKGTPGYTF_CILREFYNDMRF_RAKFKQLL RAKFKQLL-BZLF1-EBV CAISESNKGTPGYTF_CILREFYNDMRF CAISESNKGTPGYTF_CILREFYNDMRF 0.519 B0801_RAKFKQLL
ELAGIGILTV A0201 CAVGGTGRRALTF CASSQAEGAGTEAFF TRAV12-2 TRAJ5 TRBV4-3 TRBJ1-1 ELAGIGILTV CASSQAEGAGTEAFF_CAVGGTGRRALTF_ELAGIGILTV ELAGIGILTV-MART-1-Cancer CASSQAEGAGTEAFF_CAVGGTGRRALTF CASSQAEGAGTEAFF_CAVGGTGRRALTF 0.409 A0201_ELAGIGILTV
KLGGALQAK A0301 CAATPDGQKLLF CASSLLSRTGELFF TRAV13-1 TRAJ16 TRBV27 TRBJ2-2 KLGGALQAK CASSLLSRTGELFF_CAATPDGQKLLF_KLGGALQAK KLGGALQAK-IE-1-CMV CASSLLSRTGELFF_CAATPDGQKLLF CASSLLSRTGELFF_CAATPDGQKLLF 0.509 A0301_KLGGALQAK
KLGGALQAK A0301 CALSTNSGGSNYKLTF CATSGRLAGDDEQYV TRAV16 TRAJ53 TRBV15 TRBJ2-7 KLGGALQAK CATSGRLAGDDEQYV_CALSTNSGGSNYKLTF_KLGGALQAK KLGGALQAK-IE-1-CMV CATSGRLAGDDEQYV_CALSTNSGGSNYKLTF CATSGRLAGDDEQYV_CALSTNSGGSNYKLTF 0.516 A0301_KLGGALQAK
RLRAEAQVK A0301 CAMREHYSNYQLIW CASSPDSNYGYTF TRAV14/DV4 TRAJ33 TRBV18 TRBJ1-2 RLRAEAQVK CASSPDSNYGYTF_CAMREHYSNYQLIW_RLRAEAQVK RLRAEAQVK-EMNA-3A-EBV CASSPDSNYGYTF_CAMREHYSNYQLIW CASSPDSNYGYTF_CAMREHYSNYQLIW 0.391 A0301_RLRAEAQVK
AVFDRKSDAK A1101 CAVGDNFNKFYF CASSEEHTGVGSNQPQHF TRAV8-3 TRAJ21 TRBV2 TRBJ1-5 AVFDRKSDAK CASSEEHTGVGSNQPQHF_CAVGDNFNKFYF_AVFDRKSDAK AVFDRKSDAK-EBNA-3B-EBV CASSEEHTGVGSNQPQHF_CAVGDNFNKFYF CASSEEHTGVGSNQPQHF_CAVGDNFNKFYF 0.372 A1101_AVFDRKSDAK
KLGGALQAK A0301 CAMREGEYNFNKFYF CASRAGTSTDTQYF TRAV14DV4 TRAJ21 TRBV7-9 TRBJ2-3 KLGGALQAK CASRAGTSTDTQYF_CAMREGEYNFNKFYF_KLGGALQAK KLGGALQAK-IE-1-CMV CASRAGTSTDTQYF_CAMREGEYNFNKFYF CASRAGTSTDTQYF_CAMREGEYNFNKFYF 0.474 A0301_KLGGALQAK
KLGGALQAK A0301 CAFNTGNQFYF CAWSVLSYTDTQYF TRAV38-2DV8 TRAJ49 TRBV30 TRBJ2-3 KLGGALQAK CAWSVLSYTDTQYF_CAFNTGNQFYF_KLGGALQAK KLGGALQAK-IE-1-CMV CAWSVLSYTDTQYF_CAFNTGNQFYF CAWSVLSYTDTQYF_CAFNTGNQFYF 0.458 A0301_KLGGALQAK
IVTDFSVIK A1101 CAASGSSNAGNMLTF CASSWGGGSHYGYTF TRAV29/DV5 TRAJ39 TRBV11-2 TRBJ1-2 IVTDFSVIK CASSWGGGSHYGYTF_CAASGSSNAGNMLTF_IVTDFSVIK IVTDFSVIK-EBNA-3B-EBV CASSWGGGSHYGYTF_CAASGSSNAGNMLTF CASSWGGGSHYGYTF_CAASGSSNAGNMLTF 0.101 A1101_IVTDFSVIK
ELAGIGILTV A0201 CAVKNARLMF CATSRDPLNEGEQYF TRAV12-2 TRAJ31 TRBV15 TRBJ2-7 ELAGIGILTV CATSRDPLNEGEQYF_CAVKNARLMF_ELAGIGILTV ELAGIGILTV-MART-1-Cancer CATSRDPLNEGEQYF_CAVKNARLMF CATSRDPLNEGEQYF_CAVKNARLMF 0.442 A0201_ELAGIGILTV
GILGFVFTL A0201 CAVSLTTDSWGKLQF CASSVRSDSPLHF TRAV8-4 TRAJ24 TRBV19 TRBJ1-6 GILGFVFTL CASSVRSDSPLHF_CAVSLTTDSWGKLQF_GILGFVFTL GILGFVFTL-Flu-MP-Influenza CASSVRSDSPLHF_CAVSLTTDSWGKLQF CASSVRSDSPLHF_CAVSLTTDSWGKLQF 0.835 A0201_GILGFVFTL
RAKFKQLL B0801 CAVEHMDSNYQLIW CASSQVLGGGLNEQYF TRAV41 TRAJ33 TRBV4-2 TRBJ2-7 RAKFKQLL CASSQVLGGGLNEQYF_CAVEHMDSNYQLIW_RAKFKQLL RAKFKQLL-BZLF1-EBV CASSQVLGGGLNEQYF_CAVEHMDSNYQLIW CASSQVLGGGLNEQYF_CAVEHMDSNYQLIW 0.52 B0801_RAKFKQLL
KLGGALQAK A0301 CILRGEFGNEKLTF CASRRTGQSYNSPLHF TRAV26-2 TRAJ48 TRBV27 TRBJ1-6 KLGGALQAK CASRRTGQSYNSPLHF_CILRGEFGNEKLTF_KLGGALQAK KLGGALQAK-IE-1-CMV CASRRTGQSYNSPLHF_CILRGEFGNEKLTF CASRRTGQSYNSPLHF_CILRGEFGNEKLTF 0.498 A0301_KLGGALQAK
GILGFVFTL A0201 CAVNKGGGSQGNLIF CASSVGGAGVSNEQFF TRAV12-2 TRAJ42 TRBV9 TRBJ2-1 GILGFVFTL CASSVGGAGVSNEQFF_CAVNKGGGSQGNLIF_GILGFVFTL GILGFVFTL-Flu-MP-Influenza CASSVGGAGVSNEQFF_CAVNKGGGSQGNLIF CASSVGGAGVSNEQFF_CAVNKGGGSQGNLIF 0.847 A0201_GILGFVFTL
KLGGALQAK A0301 CAASLFGNEKLTF CASSLRIFGAPGELFF TRAV29DV5 TRAJ48 TRBV7-3 TRBJ2-2 KLGGALQAK CASSLRIFGAPGELFF_CAASLFGNEKLTF_KLGGALQAK KLGGALQAK-IE-1-CMV CASSLRIFGAPGELFF_CAASLFGNEKLTF CASSLRIFGAPGELFF_CAASLFGNEKLTF 0.516 A0301_KLGGALQAK
KLGGALQAK A0301 CALSVSDRGSTLGRLYF CASSLYGRKNSPLHF TRAV9-2 TRAJ18 TRBV28 TRBJ1-6 KLGGALQAK CASSLYGRKNSPLHF_CALSVSDRGSTLGRLYF_KLGGALQAK KLGGALQAK-IE-1-CMV CASSLYGRKNSPLHF_CALSVSDRGSTLGRLYF CASSLYGRKNSPLHF_CALSVSDRGSTLGRLYF 0.482 A0301_KLGGALQAK
KLGGALQAK A0301 CVALDSNYQLIW CASSLGQGPDGYTF TRAV12-1 TRAJ33 TRBV5-1 TRBJ1-2 KLGGALQAK CASSLGQGPDGYTF_CVALDSNYQLIW_KLGGALQAK KLGGALQAK-IE-1-CMV CASSLGQGPDGYTF_CVALDSNYQLIW CASSLGQGPDGYTF_CVALDSNYQLIW 0.48 A0301_KLGGALQAK
GILGFVFTL A0201 CAGVRDGNNRLAF CASSIRSSYEQYF TRAV13-2 TRAJ7 TRBV19 TRBJ2-7 GILGFVFTL CASSIRSSYEQYF_CAGVRDGNNRLAF_GILGFVFTL GILGFVFTL-Flu-MP-Influenza CASSIRSSYEQYF_CAGVRDGNNRLAF CASSIRSSYEQYF_CAGVRDGNNRLAF 0.839 A0201_GILGFVFTL
RAKFKQLL B0801 CAEKNNFNKFYF CASSHLPDDSTYGYTF TRAV13-2 TRAJ21 TRBV4-3 TRBJ1-2 RAKFKQLL CASSHLPDDSTYGYTF_CAEKNNFNKFYF_RAKFKQLL RAKFKQLL-BZLF1-EBV CASSHLPDDSTYGYTF_CAEKNNFNKFYF CASSHLPDDSTYGYTF_CAEKNNFNKFYF 0.481 B0801_RAKFKQLL
KLGGALQAK A0301 CARHFNKFYF CASSPIQDTEAFF TRAV6 TRAJ21 TRBV7-9 TRBJ1-1 KLGGALQAK CASSPIQDTEAFF_CARHFNKFYF_KLGGALQAK KLGGALQAK-IE-1-CMV CASSPIQDTEAFF_CARHFNKFYF CASSPIQDTEAFF_CARHFNKFYF 0.479 A0301_KLGGALQAK
KLGGALQAK A0301 CAVNGLDSNYQLIW CASSPLPGQSYEQYF TRAV1-2 TRAJ33 TRBV12-4 TRBJ2-7 KLGGALQAK CASSPLPGQSYEQYF_CAVNGLDSNYQLIW_KLGGALQAK KLGGALQAK-IE-1-CMV CASSPLPGQSYEQYF_CAVNGLDSNYQLIW CASSPLPGQSYEQYF_CAVNGLDSNYQLIW 0.469 A0301_KLGGALQAK
RAKFKQLL B0801 CATDDNAGNMLTF CASSLRGIDEQYF TRAV17 TRAJ39 TRBV7-9 TRBJ2-7 RAKFKQLL CASSLRGIDEQYF_CATDDNAGNMLTF_RAKFKQLL RAKFKQLL-BZLF1-EBV CASSLRGIDEQYF_CATDDNAGNMLTF CASSLRGIDEQYF_CATDDNAGNMLTF 0.517 B0801_RAKFKQLL
KLGGALQAK A0301 CAVNPEPGNFGNEKLTF CASSFWDFRTGELFF TRAV12-2 TRAJ48 TRBV5-4 TRBJ2-2 KLGGALQAK CASSFWDFRTGELFF_CAVNPEPGNFGNEKLTF_KLGGALQAK KLGGALQAK-IE-1-CMV CASSFWDFRTGELFF_CAVNPEPGNFGNEKLTF CASSFWDFRTGELFF_CAVNPEPGNFGNEKLTF 0.489 A0301_KLGGALQAK
KLGGALQAK A0301 CAVDSDNYGQNFVF CASSWGTGELFF TRAV39 TRAJ26 TRBV5-4 TRBJ2-2 KLGGALQAK CASSWGTGELFF_CAVDSDNYGQNFVF_KLGGALQAK KLGGALQAK-IE-1-CMV CASSWGTGELFF_CAVDSDNYGQNFVF CASSWGTGELFF_CAVDSDNYGQNFVF 0.522 A0301_KLGGALQAK
GILGFVFTL A0201 CAVRDSNYQLIW CASSGGASYNEQFF TRAV1-2 TRAJ33 TRBV6-4 TRBJ2-1 GILGFVFTL CASSGGASYNEQFF_CAVRDSNYQLIW_GILGFVFTL GILGFVFTL-Flu-MP-Influenza CASSGGASYNEQFF_CAVRDSNYQLIW CASSGGASYNEQFF_CAVRDSNYQLIW 0.84 A0201_GILGFVFTL
KLGGALQAK A0301 CAVPTTSGTYKYIF CASSANRDTEDTGELFF TRAV21 TRAJ40 TRBV9 TRBJ2-2 KLGGALQAK CASSANRDTEDTGELFF_CAVPTTSGTYKYIF_KLGGALQAK KLGGALQAK-IE-1-CMV CASSANRDTEDTGELFF_CAVPTTSGTYKYIF CASSANRDTEDTGELFF_CAVPTTSGTYKYIF 0.483 A0301_KLGGALQAK
KLGGALQAK A0301 CAFMVRGSTLGRLYF CASSFLAGTDTQYF TRAV24 TRAJ18 TRBV28 TRBJ2-3 KLGGALQAK CASSFLAGTDTQYF_CAFMVRGSTLGRLYF_KLGGALQAK KLGGALQAK-IE-1-CMV CASSFLAGTDTQYF_CAFMVRGSTLGRLYF CASSFLAGTDTQYF_CAFMVRGSTLGRLYF 0.457 A0301_KLGGALQAK
RAKFKQLL B0801 CAATETSYDKVIF CASSYTGSSNSPLHF TRAV13-1 TRAJ50 TRBV12-3 TRBJ1-6 RAKFKQLL CASSYTGSSNSPLHF_CAATETSYDKVIF_RAKFKQLL RAKFKQLL-BZLF1-EBV CASSYTGSSNSPLHF_CAATETSYDKVIF CASSYTGSSNSPLHF_CAATETSYDKVIF 0.486 B0801_RAKFKQLL
CYTWNQMNL A2402 CLRPGDDMRF CSVDLEANYGYTF TRAV40 TRAJ43 TRBV29-1 TRBJ1-2 CYTWNQMNL CSVDLEANYGYTF_CLRPGDDMRF_CYTWNQMNL CYTWNQMNL-WT1-(235-243)236M-Y CSVDLEANYGYTF_CLRPGDDMRF CSVDLEANYGYTF_CLRPGDDMRF 0.555 A2402_CYTWNQMNL
KLGGALQAK A0301 CAVVSNNNDMRF CASSDSYSYGYTF TRAV21 TRAJ43 TRBV7-9 TRBJ1-2 KLGGALQAK CASSDSYSYGYTF_CAVVSNNNDMRF_KLGGALQAK KLGGALQAK-IE-1-CMV CASSDSYSYGYTF_CAVVSNNNDMRF CASSDSYSYGYTF_CAVVSNNNDMRF 0.479 A0301_KLGGALQAK
KLGGALQAK A0301 CAVNAGFQKLVF CASRGTGIEKLFF TRAV8-1 TRAJ8 TRBV19 TRBJ1-4 KLGGALQAK CASRGTGIEKLFF_CAVNAGFQKLVF_KLGGALQAK KLGGALQAK-IE-1-CMV CASRGTGIEKLFF_CAVNAGFQKLVF CASRGTGIEKLFF_CAVNAGFQKLVF 0.504 A0301_KLGGALQAK
GILGFVFTL A0201 CIPYNNNDMRF CASSIGIYGYTF TRAV26-2 TRAJ43 TRBV19 TRBJ1-2 GILGFVFTL CASSIGIYGYTF_CIPYNNNDMRF_GILGFVFTL GILGFVFTL-Flu-MP-Influenza CASSIGIYGYTF_CIPYNNNDMRF CASSIGIYGYTF_CIPYNNNDMRF 0.804 A0201_GILGFVFTL
KLGGALQAK A0301 CAATTSGTYKYIF CSASPLSGSTYNEQFF TRAV27 TRAJ40 TRBV20-1 TRBJ2-1 KLGGALQAK CSASPLSGSTYNEQFF_CAATTSGTYKYIF_KLGGALQAK KLGGALQAK-IE-1-CMV CSASPLSGSTYNEQFF_CAATTSGTYKYIF CSASPLSGSTYNEQFF_CAATTSGTYKYIF 0.481 A0301_KLGGALQAK
KLGGALQAK A0301 CALFNPAGTASKLTF CASSLGQDGYTF TRAV19 TRAJ44 TRBV7-8 TRBJ1-2 KLGGALQAK CASSLGQDGYTF_CALFNPAGTASKLTF_KLGGALQAK KLGGALQAK-IE-1-CMV CASSLGQDGYTF_CALFNPAGTASKLTF CASSLGQDGYTF_CALFNPAGTASKLTF 0.501 A0301_KLGGALQAK
KLGGALQAK A0301 CAMRRPISSGSARQLTF CASSPPGGQETQYF TRAV14DV4 TRAJ22 TRBV18 TRBJ2-5 KLGGALQAK CASSPPGGQETQYF_CAMRRPISSGSARQLTF_KLGGALQAK KLGGALQAK-IE-1-CMV CASSPPGGQETQYF_CAMRRPISSGSARQLTF CASSPPGGQETQYF_CAMRRPISSGSARQLTF 0.459 A0301_KLGGALQAK
KLGGALQAK A0301 CAPQYLVF CASSLGHDTLHF TRAV29/DV5 TRAJ29 TRBV7-9 TRBJ1-6 KLGGALQAK CASSLGHDTLHF_CAPQYLVF_KLGGALQAK KLGGALQAK-IE-1-CMV CASSLGHDTLHF_CAPQYLVF CASSLGHDTLHF_CAPQYLVF 0.457 A0301_KLGGALQAK
KLGGALQAK A0301 CAYRAPRGNEKLTF CASSDRMNTEAFF TRAV38-2DV8 TRAJ48 TRBV2 TRBJ1-1 KLGGALQAK CASSDRMNTEAFF_CAYRAPRGNEKLTF_KLGGALQAK KLGGALQAK-IE-1-CMV CASSDRMNTEAFF_CAYRAPRGNEKLTF CASSDRMNTEAFF_CAYRAPRGNEKLTF 0.473 A0301_KLGGALQAK
KLGGALQAK A0301 CLAGGGADGLTF CASSQGTGTQYF TRAV13-1 TRAJ45 TRBV12-4 TRBJ2-5 KLGGALQAK CASSQGTGTQYF_CLAGGGADGLTF_KLGGALQAK KLGGALQAK-IE-1-CMV CASSQGTGTQYF_CLAGGGADGLTF CASSQGTGTQYF_CLAGGGADGLTF 0.498 A0301_KLGGALQAK
GLCTLVAML A0201 CAGRNYNQGGKLIF CASSSPEGQPLNTGELFF TRAV12-2 TRAJ23 TRBV7-8 TRBJ2-2 GLCTLVAML CASSSPEGQPLNTGELFF_CAGRNYNQGGKLIF_GLCTLVAML GLCTLVAML-BMLF1-EBV CASSSPEGQPLNTGELFF_CAGRNYNQGGKLIF CASSSPEGQPLNTGELFF_CAGRNYNQGGKLIF 0.438 A0201_GLCTLVAML
KLGGALQAK A0301 CAVTSRSGGYQKVTF CASIAGPGTGGEKLFF TRAV8-6 TRAJ13 TRBV5-6 TRBJ1-4 KLGGALQAK CASIAGPGTGGEKLFF_CAVTSRSGGYQKVTF_KLGGALQAK KLGGALQAK-IE-1-CMV CASIAGPGTGGEKLFF_CAVTSRSGGYQKVTF CASIAGPGTGGEKLFF_CAVTSRSGGYQKVTF 0.468 A0301_KLGGALQAK
KLGGALQAK A0301 CVVSEAGGYNKLIF CASSLGSGWEAFF TRAV8-2 TRAJ4 TRBV5-1 TRBJ1-1 KLGGALQAK CASSLGSGWEAFF_CVVSEAGGYNKLIF_KLGGALQAK KLGGALQAK-IE-1-CMV CASSLGSGWEAFF_CVVSEAGGYNKLIF CASSLGSGWEAFF_CVVSEAGGYNKLIF 0.521 A0301_KLGGALQAK
KLGGALQAK A0301 CAERVGAGGTSYGKLTF CASSYGFGGHNTGELFF TRAV13-2 TRAJ52 TRBV6-2 TRBJ2-2 KLGGALQAK CASSYGFGGHNTGELFF_CAERVGAGGTSYGKLTF_KLGGALQAK KLGGALQAK-IE-1-CMV CASSYGFGGHNTGELFF_CAERVGAGGTSYGKLTF CASSYGFGGHNTGELFF_CAERVGAGGTSYGKLTF 0.456 A0301_KLGGALQAK
KLGGALQAK A0301 CVVSDPYTDKLIF CASSPEGGGTYNEQFF TRAV8-2 TRAJ34 TRBV11-3 TRBJ2-1 KLGGALQAK CASSPEGGGTYNEQFF_CVVSDPYTDKLIF_KLGGALQAK KLGGALQAK-IE-1-CMV CASSPEGGGTYNEQFF_CVVSDPYTDKLIF CASSPEGGGTYNEQFF_CVVSDPYTDKLIF 0.467 A0301_KLGGALQAK
KLGGALQAK A0301 CAVSLSGGYNKLIF CASSVVSGANVLTF TRAV21 TRAJ4 TRBV9 TRBJ2-6 KLGGALQAK CASSVVSGANVLTF_CAVSLSGGYNKLIF_KLGGALQAK KLGGALQAK-IE-1-CMV CASSVVSGANVLTF_CAVSLSGGYNKLIF CASSVVSGANVLTF_CAVSLSGGYNKLIF 0.49 A0301_KLGGALQAK
KLGGALQAK A0301 CALSEFSSNTGKLIF CSVDLEANYGYTF TRAV19 TRAJ37 TRBV29-1 TRBJ1-2 KLGGALQAK CSVDLEANYGYTF_CALSEFSSNTGKLIF_KLGGALQAK KLGGALQAK-IE-1-CMV CSVDLEANYGYTF_CALSEFSSNTGKLIF CSVDLEANYGYTF_CALSEFSSNTGKLIF 0.497 A0301_KLGGALQAK
KLGGALQAK A0301 CGAAGNMLTF CASSPEDRVGDNTEAFF TRAV12-1 TRAJ39 TRBV11-1 TRBJ1-1 KLGGALQAK CASSPEDRVGDNTEAFF_CGAAGNMLTF_KLGGALQAK KLGGALQAK-IE-1-CMV CASSPEDRVGDNTEAFF_CGAAGNMLTF CASSPEDRVGDNTEAFF_CGAAGNMLTF 0.476 A0301_KLGGALQAK
KLGGALQAK A0301 CAFMDNAGNMLTF CATSRDLGGSYNSPLHF TRAV24 TRAJ39 TRBV15 TRBJ1-6 KLGGALQAK CATSRDLGGSYNSPLHF_CAFMDNAGNMLTF_KLGGALQAK KLGGALQAK-IE-1-CMV CATSRDLGGSYNSPLHF_CAFMDNAGNMLTF CATSRDLGGSYNSPLHF_CAFMDNAGNMLTF 0.491 A0301_KLGGALQAK
KLGGALQAK A0301 CAVERRETSGSRLTF CASSLGRAYEQYF TRAV22 TRAJ58 TRBV7-2 TRBJ2-7 KLGGALQAK CASSLGRAYEQYF_CAVERRETSGSRLTF_KLGGALQAK KLGGALQAK-IE-1-CMV CASSLGRAYEQYF_CAVERRETSGSRLTF CASSLGRAYEQYF_CAVERRETSGSRLTF 0.516 A0301_KLGGALQAK
RAKFKQLL B0801 CAVGEDKVIF CASSHWQTNTEAFF TRAV8-3 TRAJ50 TRBV4-1 TRBJ1-1 RAKFKQLL CASSHWQTNTEAFF_CAVGEDKVIF_RAKFKQLL RAKFKQLL-BZLF1-EBV CASSHWQTNTEAFF_CAVGEDKVIF CASSHWQTNTEAFF_CAVGEDKVIF 0.523 B0801_RAKFKQLL
KLGGALQAK A0301 CVVSDLNLHSGGYQKVTF CSASNAGPRSEQFF TRAV8-2 TRAJ13 TRBV20-1 TRBJ2-1 KLGGALQAK CSASNAGPRSEQFF_CVVSDLNLHSGGYQKVTF_KLGGALQAK KLGGALQAK-IE-1-CMV CSASNAGPRSEQFF_CVVSDLNLHSGGYQKVTF CSASNAGPRSEQFF_CVVSDLNLHSGGYQKVTF 0.435 A0301_KLGGALQAK
KLGGALQAK A0301 CALSEDGQGAQKLVF CASSLGWGAKNIQYF TRAV19 TRAJ54 TRBV5-1 TRBJ2-4 KLGGALQAK CASSLGWGAKNIQYF_CALSEDGQGAQKLVF_KLGGALQAK KLGGALQAK-IE-1-CMV CASSLGWGAKNIQYF_CALSEDGQGAQKLVF CASSLGWGAKNIQYF_CALSEDGQGAQKLVF 0.482 A0301_KLGGALQAK
KLGGALQAK A0301 CAVHTSGTYKYIF CAISEGTEAFF TRAV24 TRAJ40 TRBV10-3 TRBJ1-1 KLGGALQAK CAISEGTEAFF_CAVHTSGTYKYIF_KLGGALQAK KLGGALQAK-IE-1-CMV CAISEGTEAFF_CAVHTSGTYKYIF CAISEGTEAFF_CAVHTSGTYKYIF 0.467 A0301_KLGGALQAK
KLGGALQAK A0301 CILRDGGGADGLTF CASSPTVLYGYTF TRAV26-2 TRAJ45 TRBV4-1 TRBJ1-2 KLGGALQAK CASSPTVLYGYTF_CILRDGGGADGLTF_KLGGALQAK KLGGALQAK-IE-1-CMV CASSPTVLYGYTF_CILRDGGGADGLTF CASSPTVLYGYTF_CILRDGGGADGLTF 0.476 A0301_KLGGALQAK
IVTDFSVIK A1101 CAVRDSNYQLIW CSASPGAPSGANVLTF TRAV1-2 TRAJ33 TRBV20-1 TRBJ2-6 IVTDFSVIK CSASPGAPSGANVLTF_CAVRDSNYQLIW_IVTDFSVIK IVTDFSVIK-EBNA-3B-EBV CSASPGAPSGANVLTF_CAVRDSNYQLIW CSASPGAPSGANVLTF_CAVRDSNYQLIW 0.104 A1101_IVTDFSVIK
ELAGIGILTV A0201 CAVNMDTGNQFYF CASSPHSYEQYF TRAV12-2 TRAJ49 TRBV27 TRBJ2-7 ELAGIGILTV CASSPHSYEQYF_CAVNMDTGNQFYF_ELAGIGILTV ELAGIGILTV-MART-1-Cancer CASSPHSYEQYF_CAVNMDTGNQFYF CASSPHSYEQYF_CAVNMDTGNQFYF 0.48 A0201_ELAGIGILTV
KLGGALQAK A0301 CVVNKGGNAGNMLTF CSAYRDSYNEQFF TRAV12-1 TRAJ39 TRBV20-1 TRBJ2-1 KLGGALQAK CSAYRDSYNEQFF_CVVNKGGNAGNMLTF_KLGGALQAK KLGGALQAK-IE-1-CMV CSAYRDSYNEQFF_CVVNKGGNAGNMLTF CSAYRDSYNEQFF_CVVNKGGNAGNMLTF 0.495 A0301_KLGGALQAK
KLGGALQAK A0301 CALSEARRTGFQKLVF CSARVAGYYEQYF TRAV19 TRAJ8 TRBV20-1 TRBJ2-7 KLGGALQAK CSARVAGYYEQYF_CALSEARRTGFQKLVF_KLGGALQAK KLGGALQAK-IE-1-CMV CSARVAGYYEQYF_CALSEARRTGFQKLVF CSARVAGYYEQYF_CALSEARRTGFQKLVF 0.5 A0301_KLGGALQAK
GILGFVFTL A0201 CAGNYGGSQGNLIF CASSSRSTDTQYF TRAV25 TRAJ42 TRBV19 TRBJ2-3 GILGFVFTL CASSSRSTDTQYF_CAGNYGGSQGNLIF_GILGFVFTL GILGFVFTL-Flu-MP-Influenza CASSSRSTDTQYF_CAGNYGGSQGNLIF CASSSRSTDTQYF_CAGNYGGSQGNLIF 0.843 A0201_GILGFVFTL
ELAGIGILTV A0201 CAVKNAGNKLTF CASSLNDFYEQYF TRAV12-2 TRAJ17 TRBV7-2 TRBJ2-7 ELAGIGILTV CASSLNDFYEQYF_CAVKNAGNKLTF_ELAGIGILTV ELAGIGILTV-MART-1-Cancer CASSLNDFYEQYF_CAVKNAGNKLTF CASSLNDFYEQYF_CAVKNAGNKLTF 0.413 A0201_ELAGIGILTV
AVFDRKSDAK A1101 CAVLMDSNYQLIW CASSDDGMNTEAFF TRAV21 TRAJ33 TRBV10-2 TRBJ1-1 AVFDRKSDAK CASSDDGMNTEAFF_CAVLMDSNYQLIW_AVFDRKSDAK AVFDRKSDAK-EBNA-3B-EBV CASSDDGMNTEAFF_CAVLMDSNYQLIW CASSDDGMNTEAFF_CAVLMDSNYQLIW 0.364 A1101_AVFDRKSDAK
GILGFVFTL A0201 CAVDADYGGSQGNLIF CASSIRASVEQYF TRAV8-1 TRAJ42 TRBV19 TRBJ2-7 GILGFVFTL CASSIRASVEQYF_CAVDADYGGSQGNLIF_GILGFVFTL GILGFVFTL-Flu-MP-Influenza CASSIRASVEQYF_CAVDADYGGSQGNLIF CASSIRASVEQYF_CAVDADYGGSQGNLIF 0.836 A0201_GILGFVFTL
KLGGALQAK A0301 CVVSLVNTDKLIF CASSQEGGPPYNEQFF TRAV8-2 TRAJ34 TRBV14 TRBJ2-1 KLGGALQAK CASSQEGGPPYNEQFF_CVVSLVNTDKLIF_KLGGALQAK KLGGALQAK-IE-1-CMV CASSQEGGPPYNEQFF_CVVSLVNTDKLIF CASSQEGGPPYNEQFF_CVVSLVNTDKLIF 0.476 A0301_KLGGALQAK
KLGGALQAK A0301 CATVPDDSARQLTF CASTYFPAYGYTF TRAV17 TRAJ22 TRBV19 TRBJ1-2 KLGGALQAK CASTYFPAYGYTF_CATVPDDSARQLTF_KLGGALQAK KLGGALQAK-IE-1-CMV CASTYFPAYGYTF_CATVPDDSARQLTF CASTYFPAYGYTF_CATVPDDSARQLTF 0.457 A0301_KLGGALQAK
KLGGALQAK A0301 CAGVMDSNYQLIW CASTPGRAGSGVAFF TRAV27 TRAJ33 TRBV6-6 TRBJ1-1 KLGGALQAK CASTPGRAGSGVAFF_CAGVMDSNYQLIW_KLGGALQAK KLGGALQAK-IE-1-CMV CASTPGRAGSGVAFF_CAGVMDSNYQLIW CASTPGRAGSGVAFF_CAGVMDSNYQLIW 0.45 A0301_KLGGALQAK
KLGGALQAK A0301 CVVNTGNQFYF CASTGTGEYYGYTF TRAV12-1 TRAJ49 TRBV12-4 TRBJ1-2 KLGGALQAK CASTGTGEYYGYTF_CVVNTGNQFYF_KLGGALQAK KLGGALQAK-IE-1-CMV CASTGTGEYYGYTF_CVVNTGNQFYF CASTGTGEYYGYTF_CVVNTGNQFYF 0.511 A0301_KLGGALQAK
ELAGIGILTV A0201 CAMAYSNFGNEKLTF CASSPGTPSLTGELFF TRAV12-3 TRAJ48 TRBV5-1 TRBJ2-2 ELAGIGILTV CASSPGTPSLTGELFF_CAMAYSNFGNEKLTF_ELAGIGILTV ELAGIGILTV-MART-1-Cancer CASSPGTPSLTGELFF_CAMAYSNFGNEKLTF CASSPGTPSLTGELFF_CAMAYSNFGNEKLTF 0.442 A0201_ELAGIGILTV
RAKFKQLL B0801 CAASEVPQLTF CASSQTGTLNTEAFF TRAV13-1 TRAJ28 TRBV4-1 TRBJ1-1 RAKFKQLL CASSQTGTLNTEAFF_CAASEVPQLTF_RAKFKQLL RAKFKQLL-BZLF1-EBV CASSQTGTLNTEAFF_CAASEVPQLTF CASSQTGTLNTEAFF_CAASEVPQLTF 0.496 B0801_RAKFKQLL
RAKFKQLL B0801 CAVSDMEYGNKLVF CASSLIVAGGYNEQFF TRAV8-6 TRAJ47 TRBV7-3 TRBJ2-1 RAKFKQLL CASSLIVAGGYNEQFF_CAVSDMEYGNKLVF_RAKFKQLL RAKFKQLL-BZLF1-EBV CASSLIVAGGYNEQFF_CAVSDMEYGNKLVF CASSLIVAGGYNEQFF_CAVSDMEYGNKLVF 0.51 B0801_RAKFKQLL
KLGGALQAK A0301 CAASGRDSNYQLIW CASSIGTVGYEQYF TRAV29DV5 TRAJ33 TRBV19 TRBJ2-7 KLGGALQAK CASSIGTVGYEQYF_CAASGRDSNYQLIW_KLGGALQAK KLGGALQAK-IE-1-CMV CASSIGTVGYEQYF_CAASGRDSNYQLIW CASSIGTVGYEQYF_CAASGRDSNYQLIW 0.494 A0301_KLGGALQAK
KLGGALQAK A0301 CAVDMGAGKSTF CASSQQQGYGTEAFF TRAV39 TRAJ27 TRBV4-1 TRBJ1-1 KLGGALQAK CASSQQQGYGTEAFF_CAVDMGAGKSTF_KLGGALQAK KLGGALQAK-IE-1-CMV CASSQQQGYGTEAFF_CAVDMGAGKSTF CASSQQQGYGTEAFF_CAVDMGAGKSTF 0.49 A0301_KLGGALQAK
KLGGALQAK A0301 CAAVTNDYKLSF CASSIDLNNEQFF TRAV27 TRAJ20 TRBV19 TRBJ2-1 KLGGALQAK CASSIDLNNEQFF_CAAVTNDYKLSF_KLGGALQAK KLGGALQAK-IE-1-CMV CASSIDLNNEQFF_CAAVTNDYKLSF CASSIDLNNEQFF_CAAVTNDYKLSF 0.481 A0301_KLGGALQAK
KLGGALQAK A0301 CALDGNARLMF CASSLSFGVRNTEAFF TRAV6 TRAJ31 TRBV7-9 TRBJ1-1 KLGGALQAK CASSLSFGVRNTEAFF_CALDGNARLMF_KLGGALQAK KLGGALQAK-IE-1-CMV CASSLSFGVRNTEAFF_CALDGNARLMF CASSLSFGVRNTEAFF_CALDGNARLMF 0.499 A0301_KLGGALQAK
GILGFVFTL A0201 CAVGGSQGNLIF CASSVRSSYEQYF TRAV8-6 TRAJ42 TRBV19 TRBJ2-7 GILGFVFTL CASSVRSSYEQYF_CAVGGSQGNLIF_GILGFVFTL GILGFVFTL-Flu-MP-Influenza CASSVRSSYEQYF_CAVGGSQGNLIF CASSVRSSYEQYF_CAVGGSQGNLIF 0.849 A0201_GILGFVFTL
KLGGALQAK A0301 CVVPSGGYNKLIF CASSIQGGIPDTQYF TRAV12-1 TRAJ4 TRBV19 TRBJ2-3 KLGGALQAK CASSIQGGIPDTQYF_CVVPSGGYNKLIF_KLGGALQAK KLGGALQAK-IE-1-CMV CASSIQGGIPDTQYF_CVVPSGGYNKLIF CASSIQGGIPDTQYF_CVVPSGGYNKLIF 0.493 A0301_KLGGALQAK
AVFDRKSDAK A1101 CAVTAGGTSYGKLTF CASSLYSATGELFF TRAV12-2 TRAJ52 TRBV28 TRBJ2-2 AVFDRKSDAK CASSLYSATGELFF_CAVTAGGTSYGKLTF_AVFDRKSDAK AVFDRKSDAK-EBNA-3B-EBV CASSLYSATGELFF_CAVTAGGTSYGKLTF CASSLYSATGELFF_CAVTAGGTSYGKLTF 0.413 A1101_AVFDRKSDAK
AVFDRKSDAK A1101 CAVGDNFNKFYF CASSRDLSGANVLTF TRAV8-3 TRAJ21 TRBV10-1 TRBJ2-6 AVFDRKSDAK CASSRDLSGANVLTF_CAVGDNFNKFYF_AVFDRKSDAK AVFDRKSDAK-EBNA-3B-EBV CASSRDLSGANVLTF_CAVGDNFNKFYF CASSRDLSGANVLTF_CAVGDNFNKFYF 0.365 A1101_AVFDRKSDAK
KLGGALQAK A0301 CALSEASGIQGAQKLVF CATSRDVVFGTGGGPYNSPLHF TRAV19 TRAJ54 TRBV15 TRBJ1-6 KLGGALQAK CATSRDVVFGTGGGPYNSPLHF_CALSEASGIQGAQKLVF_KLGGALQAK KLGGALQAK-IE-1-CMV CATSRDVVFGTGGGPYNSPLHF_CALSEASGIQGAQKLVF CATSRDVVFGTGGGPYNSPLHF_CALSEASGIQGAQKLVF 0.469 A0301_KLGGALQAK
GILGFVFTL A0201 CAGGGSQGNLIF CASSLSGNRQETQYF TRAV27 TRAJ42 TRBV2 TRBJ2-5 GILGFVFTL CASSLSGNRQETQYF_CAGGGSQGNLIF_GILGFVFTL GILGFVFTL-Flu-MP-Influenza CASSLSGNRQETQYF_CAGGGSQGNLIF CASSLSGNRQETQYF_CAGGGSQGNLIF 0.83 A0201_GILGFVFTL
KLGGALQAK A0301 CAVGFMDSNYQLIW CSAYPASNTEAFF TRAV1-2 TRAJ33 TRBV20-1 TRBJ1-1 KLGGALQAK CSAYPASNTEAFF_CAVGFMDSNYQLIW_KLGGALQAK KLGGALQAK-IE-1-CMV CSAYPASNTEAFF_CAVGFMDSNYQLIW CSAYPASNTEAFF_CAVGFMDSNYQLIW 0.476 A0301_KLGGALQAK
KLGGALQAK A0301 CAENKREAGNTPLVF CASRPGVGNQPQHF TRAV13-2 TRAJ29 TRBV5-5 TRBJ1-5 KLGGALQAK CASRPGVGNQPQHF_CAENKREAGNTPLVF_KLGGALQAK KLGGALQAK-IE-1-CMV CASRPGVGNQPQHF_CAENKREAGNTPLVF CASRPGVGNQPQHF_CAENKREAGNTPLVF 0.452 A0301_KLGGALQAK
KLGGALQAK A0301 CASSRPAGRDDKIIF CASSLAGGNTIYF TRAV3 TRAJ30 TRBV7-8 TRBJ1-3 KLGGALQAK CASSLAGGNTIYF_CASSRPAGRDDKIIF_KLGGALQAK KLGGALQAK-IE-1-CMV CASSLAGGNTIYF_CASSRPAGRDDKIIF CASSLAGGNTIYF_CASSRPAGRDDKIIF 0.478 A0301_KLGGALQAK
RLRAEAQVK A0301 CAVRAYSSASKIIF CASRIDREGGNTIYF TRAV1-2 TRAJ3 TRBV6-1 TRBJ1-3 RLRAEAQVK CASRIDREGGNTIYF_CAVRAYSSASKIIF_RLRAEAQVK RLRAEAQVK-EMNA-3A-EBV CASRIDREGGNTIYF_CAVRAYSSASKIIF CASRIDREGGNTIYF_CAVRAYSSASKIIF 0.391 A0301_RLRAEAQVK
RAKFKQLL B0801 CAAVETSYDKVIF CASSPIGEVSPLHF TRAV13-1 TRAJ50 TRBV7-9 TRBJ1-6 RAKFKQLL CASSPIGEVSPLHF_CAAVETSYDKVIF_RAKFKQLL RAKFKQLL-BZLF1-EBV CASSPIGEVSPLHF_CAAVETSYDKVIF CASSPIGEVSPLHF_CAAVETSYDKVIF 0.495 B0801_RAKFKQLL
RAKFKQLL B0801 CAEISFRDDKIIF CASSINRDGDEQFF TRAV5 TRAJ30 TRBV19 TRBJ2-1 RAKFKQLL CASSINRDGDEQFF_CAEISFRDDKIIF_RAKFKQLL RAKFKQLL-BZLF1-EBV CASSINRDGDEQFF_CAEISFRDDKIIF CASSINRDGDEQFF_CAEISFRDDKIIF 0.51 B0801_RAKFKQLL
RAKFKQLL B0801 CAATSNTGKLIF CASRTREGRTDTQYF TRAV1-1 TRAJ37 TRBV12-4 TRBJ2-3 RAKFKQLL CASRTREGRTDTQYF_CAATSNTGKLIF_RAKFKQLL RAKFKQLL-BZLF1-EBV CASRTREGRTDTQYF_CAATSNTGKLIF CASRTREGRTDTQYF_CAATSNTGKLIF 0.553 B0801_RAKFKQLL
KLGGALQAK A0301 CAMREEGGGFKTIF CASSSIAEQFF TRAV14/DV4 TRAJ9 TRBV7-9 TRBJ2-1 KLGGALQAK CASSSIAEQFF_CAMREEGGGFKTIF_KLGGALQAK KLGGALQAK-IE-1-CMV CASSSIAEQFF_CAMREEGGGFKTIF CASSSIAEQFF_CAMREEGGGFKTIF 0.473 A0301_KLGGALQAK
RAKFKQLL B0801 CAMREGPGNAGNMLTF CASSQGATGGPPDTQYF TRAV14/DV4 TRAJ39 TRBV14 TRBJ2-3 RAKFKQLL CASSQGATGGPPDTQYF_CAMREGPGNAGNMLTF_RAKFKQLL RAKFKQLL-BZLF1-EBV CASSQGATGGPPDTQYF_CAMREGPGNAGNMLTF CASSQGATGGPPDTQYF_CAMREGPGNAGNMLTF 0.514 B0801_RAKFKQLL
RAKFKQLL B0801 CAVRMDSSYKLIF CSVGAGEGEQFF TRAV21 TRAJ12 TRBV29-1 TRBJ2-1 RAKFKQLL CSVGAGEGEQFF_CAVRMDSSYKLIF_RAKFKQLL RAKFKQLL-BZLF1-EBV CSVGAGEGEQFF_CAVRMDSSYKLIF CSVGAGEGEQFF_CAVRMDSSYKLIF 0.498 B0801_RAKFKQLL
RLRAEAQVK A0301 CAVPTDSWGKLQF CSARDRDYGYTF TRAV1-2 TRAJ24 TRBV29-1 TRBJ1-2 RLRAEAQVK CSARDRDYGYTF_CAVPTDSWGKLQF_RLRAEAQVK RLRAEAQVK-EMNA-3A-EBV CSARDRDYGYTF_CAVPTDSWGKLQF CSARDRDYGYTF_CAVPTDSWGKLQF 0.388 A0301_RLRAEAQVK
CYTWNQMNL A2402 CAIDLRSAGGTSYGKLTF CASSLSVIAGGRETQYF TRAV12-3 TRAJ52 TRBV27 TRBJ2-5 CYTWNQMNL CASSLSVIAGGRETQYF_CAIDLRSAGGTSYGKLTF_CYTWNQMNL CYTWNQMNL-WT1-(235-243)236M-Y CASSLSVIAGGRETQYF_CAIDLRSAGGTSYGKLTF CASSLSVIAGGRETQYF_CAIDLRSAGGTSYGKLTF 0.535 A2402_CYTWNQMNL
GILGFVFTL A0201 CATDGSSGGSNYKLTF CASSIGLYGYTF TRAV17 TRAJ53 TRBV19 TRBJ1-2 GILGFVFTL CASSIGLYGYTF_CATDGSSGGSNYKLTF_GILGFVFTL GILGFVFTL-Flu-MP-Influenza CASSIGLYGYTF_CATDGSSGGSNYKLTF CASSIGLYGYTF_CATDGSSGGSNYKLTF 0.849 A0201_GILGFVFTL
KLGGALQAK A0301 CAMRVSGYSTLTF CASSLAQFNEQFF TRAV14DV4 TRAJ11 TRBV5-1 TRBJ2-1 KLGGALQAK CASSLAQFNEQFF_CAMRVSGYSTLTF_KLGGALQAK KLGGALQAK-IE-1-CMV CASSLAQFNEQFF_CAMRVSGYSTLTF CASSLAQFNEQFF_CAMRVSGYSTLTF 0.484 A0301_KLGGALQAK
KLGGALQAK A0301 CAATAGNTPLVF CSARDIAGGTYNEQFF TRAV13-1 TRAJ29 TRBV20-1 TRBJ2-1 KLGGALQAK CSARDIAGGTYNEQFF_CAATAGNTPLVF_KLGGALQAK KLGGALQAK-IE-1-CMV CSARDIAGGTYNEQFF_CAATAGNTPLVF CSARDIAGGTYNEQFF_CAATAGNTPLVF 0.486 A0301_KLGGALQAK
KLGGALQAK A0301 CVVIKFETSGTYKYIF CSAAGQANTGELFF TRAV12-1 TRAJ40 TRBV20-1 TRBJ2-2 KLGGALQAK CSAAGQANTGELFF_CVVIKFETSGTYKYIF_KLGGALQAK KLGGALQAK-IE-1-CMV CSAAGQANTGELFF_CVVIKFETSGTYKYIF CSAAGQANTGELFF_CVVIKFETSGTYKYIF 0.471 A0301_KLGGALQAK
KLGGALQAK A0301 CAVTRDDKIIF CASRETGSGYNEQFF TRAV8-3 TRAJ30 TRBV6-1 TRBJ2-1 KLGGALQAK CASRETGSGYNEQFF_CAVTRDDKIIF_KLGGALQAK KLGGALQAK-IE-1-CMV CASRETGSGYNEQFF_CAVTRDDKIIF CASRETGSGYNEQFF_CAVTRDDKIIF 0.475 A0301_KLGGALQAK
RLRAEAQVK A0301 CATDDRGSNYKLTF CASSHRTRFRSTDTQYF TRAV17 TRAJ53 TRBV5-1 TRBJ2-3 RLRAEAQVK CASSHRTRFRSTDTQYF_CATDDRGSNYKLTF_RLRAEAQVK RLRAEAQVK-EMNA-3A-EBV CASSHRTRFRSTDTQYF_CATDDRGSNYKLTF CASSHRTRFRSTDTQYF_CATDDRGSNYKLTF 0.384 A0301_RLRAEAQVK
RAKFKQLL B0801 CVVSAADSSYKLIF CAIFAASYGYTF TRAV10 TRAJ12 TRBV12-4 TRBJ1-2 RAKFKQLL CAIFAASYGYTF_CVVSAADSSYKLIF_RAKFKQLL RAKFKQLL-BZLF1-EBV CAIFAASYGYTF_CVVSAADSSYKLIF CAIFAASYGYTF_CVVSAADSSYKLIF 0.527 B0801_RAKFKQLL
KLGGALQAK A0301 CALSEALGRTGANNLFF CASSPRPQRGGYEQYF TRAV19 TRAJ36 TRBV7-9 TRBJ2-7 KLGGALQAK CASSPRPQRGGYEQYF_CALSEALGRTGANNLFF_KLGGALQAK KLGGALQAK-IE-1-CMV CASSPRPQRGGYEQYF_CALSEALGRTGANNLFF CASSPRPQRGGYEQYF_CALSEALGRTGANNLFF 0.482 A0301_KLGGALQAK
KLGGALQAK A0301 CVVSGYKYIF CASSQTGTELAGANTGELFF TRAV10 TRAJ40 TRBV4-1 TRBJ2-2 KLGGALQAK CASSQTGTELAGANTGELFF_CVVSGYKYIF_KLGGALQAK KLGGALQAK-IE-1-CMV CASSQTGTELAGANTGELFF_CVVSGYKYIF CASSQTGTELAGANTGELFF_CVVSGYKYIF 0.457 A0301_KLGGALQAK
GILGFVFTL A0201 CAFMKHVDGNQFYF CASSVRHGTEAFF TRAV38-1 TRAJ49 TRBV19 TRBJ1-1 GILGFVFTL CASSVRHGTEAFF_CAFMKHVDGNQFYF_GILGFVFTL GILGFVFTL-Flu-MP-Influenza CASSVRHGTEAFF_CAFMKHVDGNQFYF CASSVRHGTEAFF_CAFMKHVDGNQFYF 0.842 A0201_GILGFVFTL
KLGGALQAK A0301 CACSGGYQKVTF CASSRGPGQGEETQYF TRAV24 TRAJ13 TRBV2 TRBJ2-5 KLGGALQAK CASSRGPGQGEETQYF_CACSGGYQKVTF_KLGGALQAK KLGGALQAK-IE-1-CMV CASSRGPGQGEETQYF_CACSGGYQKVTF CASSRGPGQGEETQYF_CACSGGYQKVTF 0.491 A0301_KLGGALQAK
KLGGALQAK A0301 CALSRPGANAGGTSYGKLTF CASSIGWETQYF TRAV9-2 TRAJ52 TRBV19 TRBJ2-5 KLGGALQAK CASSIGWETQYF_CALSRPGANAGGTSYGKLTF_KLGGALQAK KLGGALQAK-IE-1-CMV CASSIGWETQYF_CALSRPGANAGGTSYGKLTF CASSIGWETQYF_CALSRPGANAGGTSYGKLTF 0.519 A0301_KLGGALQAK
KLGGALQAK A0301 CASMEYGNKLVF CASSFLTAENTEAFF TRAV38-1 TRAJ47 TRBV7-9 TRBJ1-1 KLGGALQAK CASSFLTAENTEAFF_CASMEYGNKLVF_KLGGALQAK KLGGALQAK-IE-1-CMV CASSFLTAENTEAFF_CASMEYGNKLVF CASSFLTAENTEAFF_CASMEYGNKLVF 0.493 A0301_KLGGALQAK
KLGGALQAK A0301 CAVDKGGKLIF CASSSATGAYEQYF TRAV1-1 TRAJ23 TRBV7-8 TRBJ2-7 KLGGALQAK CASSSATGAYEQYF_CAVDKGGKLIF_KLGGALQAK KLGGALQAK-IE-1-CMV CASSSATGAYEQYF_CAVDKGGKLIF CASSSATGAYEQYF_CAVDKGGKLIF 0.506 A0301_KLGGALQAK
KLGGALQAK A0301 CLCGDSNYQLIW CASGFGSGSGDEQFF TRAV4 TRAJ33 TRBV12-5 TRBJ2-1 KLGGALQAK CASGFGSGSGDEQFF_CLCGDSNYQLIW_KLGGALQAK KLGGALQAK-IE-1-CMV CASGFGSGSGDEQFF_CLCGDSNYQLIW CASGFGSGSGDEQFF_CLCGDSNYQLIW 0.469 A0301_KLGGALQAK
ELAGIGILTV A0201 CAGPNNDMRF CASSPGTVSGQPQHF TRAV8-3 TRAJ43 TRBV6-5 TRBJ1-5 ELAGIGILTV CASSPGTVSGQPQHF_CAGPNNDMRF_ELAGIGILTV ELAGIGILTV-MART-1-Cancer CASSPGTVSGQPQHF_CAGPNNDMRF CASSPGTVSGQPQHF_CAGPNNDMRF 0.442 A0201_ELAGIGILTV
KLGGALQAK A0301 CAASASGGQFYF CASSPGTNYGYTF TRAV29/DV5 TRAJ49 TRBV12-4 TRBJ1-2 KLGGALQAK CASSPGTNYGYTF_CAASASGGQFYF_KLGGALQAK KLGGALQAK-IE-1-CMV CASSPGTNYGYTF_CAASASGGQFYF CASSPGTNYGYTF_CAASASGGQFYF 0.487 A0301_KLGGALQAK
KLGGALQAK A0301 CAVREPGFQKLVF CASSYAPSGGVADTQYF TRAV3 TRAJ8 TRBV6-3 TRBJ2-3 KLGGALQAK CASSYAPSGGVADTQYF_CAVREPGFQKLVF_KLGGALQAK KLGGALQAK-IE-1-CMV CASSYAPSGGVADTQYF_CAVREPGFQKLVF CASSYAPSGGVADTQYF_CAVREPGFQKLVF 0.476 A0301_KLGGALQAK
KLGGALQAK A0301 CAGPNSGGGADGLTF CASSQHTEFYHEQFF TRAV35 TRAJ45 TRBV4-1 TRBJ2-1 KLGGALQAK CASSQHTEFYHEQFF_CAGPNSGGGADGLTF_KLGGALQAK KLGGALQAK-IE-1-CMV CASSQHTEFYHEQFF_CAGPNSGGGADGLTF CASSQHTEFYHEQFF_CAGPNSGGGADGLTF 0.461 A0301_KLGGALQAK
KLGGALQAK A0301 CAVRRYNNNDMRF CASSQERFRPGELFF TRAV41 TRAJ43 TRBV4-3 TRBJ2-2 KLGGALQAK CASSQERFRPGELFF_CAVRRYNNNDMRF_KLGGALQAK KLGGALQAK-IE-1-CMV CASSQERFRPGELFF_CAVRRYNNNDMRF CASSQERFRPGELFF_CAVRRYNNNDMRF 0.479 A0301_KLGGALQAK
GILGFVFTL A0201 CAAISNTGKLIF CASSIRSGETQYF TRAV13-1 TRAJ37 TRBV19 TRBJ2-5 GILGFVFTL CASSIRSGETQYF_CAAISNTGKLIF_GILGFVFTL GILGFVFTL-Flu-MP-Influenza CASSIRSGETQYF_CAAISNTGKLIF CASSIRSGETQYF_CAAISNTGKLIF 0.823 A0201_GILGFVFTL
KLGGALQAK A0301 CAVRDGGMGSNTGKLIF CSARDLEVLSYEQYF TRAV3 TRAJ37 TRBV20-1 TRBJ2-7 KLGGALQAK CSARDLEVLSYEQYF_CAVRDGGMGSNTGKLIF_KLGGALQAK KLGGALQAK-IE-1-CMV CSARDLEVLSYEQYF_CAVRDGGMGSNTGKLIF CSARDLEVLSYEQYF_CAVRDGGMGSNTGKLIF 0.504 A0301_KLGGALQAK
KLGGALQAK A0301 CAMREFYTGNQFYF CASSRTRGGYQETQYF TRAV14DV4 TRAJ49 TRBV27 TRBJ2-5 KLGGALQAK CASSRTRGGYQETQYF_CAMREFYTGNQFYF_KLGGALQAK KLGGALQAK-IE-1-CMV CASSRTRGGYQETQYF_CAMREFYTGNQFYF CASSRTRGGYQETQYF_CAMREFYTGNQFYF 0.481 A0301_KLGGALQAK
KLGGALQAK A0301 CAVAVIQGAQKLVF CASSPRDRERGEQYV TRAV8-3 TRAJ54 TRBV7-2 TRBJ2-7 KLGGALQAK CASSPRDRERGEQYV_CAVAVIQGAQKLVF_KLGGALQAK KLGGALQAK-IE-1-CMV CASSPRDRERGEQYV_CAVAVIQGAQKLVF CASSPRDRERGEQYV_CAVAVIQGAQKLVF 0.503 A0301_KLGGALQAK
KLGGALQAK A0301 CAVRESNYGQNFVF CASSTNTEAFF TRAV20 TRAJ26 TRBV27 TRBJ1-1 KLGGALQAK CASSTNTEAFF_CAVRESNYGQNFVF_KLGGALQAK KLGGALQAK-IE-1-CMV CASSTNTEAFF_CAVRESNYGQNFVF CASSTNTEAFF_CAVRESNYGQNFVF 0.514 A0301_KLGGALQAK
GILGFVFTL A0201 CAVDEGGGSQGNLIF CASSEGTVTEAFF TRAV39 TRAJ42 TRBV6-1 TRBJ1-1 GILGFVFTL CASSEGTVTEAFF_CAVDEGGGSQGNLIF_GILGFVFTL GILGFVFTL-Flu-MP-Influenza CASSEGTVTEAFF_CAVDEGGGSQGNLIF CASSEGTVTEAFF_CAVDEGGGSQGNLIF 0.842 A0201_GILGFVFTL
KLGGALQAK A0301 CADSGFQKLVF CASSFGTGNYGYTF TRAV22 TRAJ8 TRBV7-3 TRBJ1-2 KLGGALQAK CASSFGTGNYGYTF_CADSGFQKLVF_KLGGALQAK KLGGALQAK-IE-1-CMV CASSFGTGNYGYTF_CADSGFQKLVF CASSFGTGNYGYTF_CADSGFQKLVF 0.476 A0301_KLGGALQAK
KLGGALQAK A0301 CALSEPTRDDKIIF CASSEEPGGETQYF TRAV19 TRAJ30 TRBV6-1 TRBJ2-5 KLGGALQAK CASSEEPGGETQYF_CALSEPTRDDKIIF_KLGGALQAK KLGGALQAK-IE-1-CMV CASSEEPGGETQYF_CALSEPTRDDKIIF CASSEEPGGETQYF_CALSEPTRDDKIIF 0.453 A0301_KLGGALQAK
KLGGALQAK A0301 CAENLVLNTDKLIF CASSSTGLNTEAFF TRAV5 TRAJ34 TRBV6-6 TRBJ1-1 KLGGALQAK CASSSTGLNTEAFF_CAENLVLNTDKLIF_KLGGALQAK KLGGALQAK-IE-1-CMV CASSSTGLNTEAFF_CAENLVLNTDKLIF CASSSTGLNTEAFF_CAENLVLNTDKLIF 0.498 A0301_KLGGALQAK
KLGGALQAK A0301 CAVKNPGGSYIPTF CATSRGGDRTKGYTF TRAV12-2 TRAJ6 TRBV15 TRBJ1-2 KLGGALQAK CATSRGGDRTKGYTF_CAVKNPGGSYIPTF_KLGGALQAK KLGGALQAK-IE-1-CMV CATSRGGDRTKGYTF_CAVKNPGGSYIPTF CATSRGGDRTKGYTF_CAVKNPGGSYIPTF 0.465 A0301_KLGGALQAK
KLGGALQAK A0301 CAVQPGANNLFF CSVELIGYTF TRAV8-1 TRAJ36 TRBV29-1 TRBJ1-2 KLGGALQAK CSVELIGYTF_CAVQPGANNLFF_KLGGALQAK KLGGALQAK-IE-1-CMV CSVELIGYTF_CAVQPGANNLFF CSVELIGYTF_CAVQPGANNLFF 0.495 A0301_KLGGALQAK
KLGGALQAK A0301 CAISSSDGQKLLF CASSVIKENTGELFF TRAV12-3 TRAJ16 TRBV6-1 TRBJ2-2 KLGGALQAK CASSVIKENTGELFF_CAISSSDGQKLLF_KLGGALQAK KLGGALQAK-IE-1-CMV CASSVIKENTGELFF_CAISSSDGQKLLF CASSVIKENTGELFF_CAISSSDGQKLLF 0.46 A0301_KLGGALQAK
KLGGALQAK A0301 CAVSDLYGGSQGNLIF CASSPPGTSGSSSYNEQFF TRAV8-4 TRAJ42 TRBV11-3 TRBJ2-1 KLGGALQAK CASSPPGTSGSSSYNEQFF_CAVSDLYGGSQGNLIF_KLGGALQAK KLGGALQAK-IE-1-CMV CASSPPGTSGSSSYNEQFF_CAVSDLYGGSQGNLIF CASSPPGTSGSSSYNEQFF_CAVSDLYGGSQGNLIF 0.468 A0301_KLGGALQAK
RAKFKQLL B0801 CAGGGSQGNLIF CASSLLWAEYNEQFF TRAV27 TRAJ42 TRBV4-1 TRBJ2-1 RAKFKQLL CASSLLWAEYNEQFF_CAGGGSQGNLIF_RAKFKQLL RAKFKQLL-BZLF1-EBV CASSLLWAEYNEQFF_CAGGGSQGNLIF CASSLLWAEYNEQFF_CAGGGSQGNLIF 0.514 B0801_RAKFKQLL
MLDLQPETT A0201 CAVRMGGGGSQGNLIF CASSLLAHTGELFF TRAV20 TRAJ42 TRBV28 TRBJ2-2 MLDLQPETT CASSLLAHTGELFF_CAVRMGGGGSQGNLIF_MLDLQPETT MLDLQPETT-16E7-HPV CASSLLAHTGELFF_CAVRMGGGGSQGNLIF CASSLLAHTGELFF_CAVRMGGGGSQGNLIF 0.587 A0201_MLDLQPETT
KLGGALQAK A0301 CAVRDKSGFQKLVF CASSTGPTSGGETQYF TRAV3 TRAJ8 TRBV5-6 TRBJ2-5 KLGGALQAK CASSTGPTSGGETQYF_CAVRDKSGFQKLVF_KLGGALQAK KLGGALQAK-IE-1-CMV CASSTGPTSGGETQYF_CAVRDKSGFQKLVF CASSTGPTSGGETQYF_CAVRDKSGFQKLVF 0.515 A0301_KLGGALQAK
KLGGALQAK A0301 CAVGARTGGYNKLIF CASRSGTGSTGELFF TRAV8-3 TRAJ4 TRBV7-8 TRBJ2-2 KLGGALQAK CASRSGTGSTGELFF_CAVGARTGGYNKLIF_KLGGALQAK KLGGALQAK-IE-1-CMV CASRSGTGSTGELFF_CAVGARTGGYNKLIF CASRSGTGSTGELFF_CAVGARTGGYNKLIF 0.507 A0301_KLGGALQAK
KLGGALQAK A0301 CALSEEVDYGNNRLAF CATSLAESTDTQYF TRAV19 TRAJ7 TRBV15 TRBJ2-3 KLGGALQAK CATSLAESTDTQYF_CALSEEVDYGNNRLAF_KLGGALQAK KLGGALQAK-IE-1-CMV CATSLAESTDTQYF_CALSEEVDYGNNRLAF CATSLAESTDTQYF_CALSEEVDYGNNRLAF 0.48 A0301_KLGGALQAK
KLGGALQAK A0301 CAGRDDYKLSF CASSLDLGQGKTQYF TRAV35 TRAJ20 TRBV11-3 TRBJ2-5 KLGGALQAK CASSLDLGQGKTQYF_CAGRDDYKLSF_KLGGALQAK KLGGALQAK-IE-1-CMV CASSLDLGQGKTQYF_CAGRDDYKLSF CASSLDLGQGKTQYF_CAGRDDYKLSF 0.469 A0301_KLGGALQAK
KLGGALQAK A0301 CAGRLNSGNTPLVF CSVETGLGYEQYF TRAV27 TRAJ29 TRBV29-1 TRBJ2-7 KLGGALQAK CSVETGLGYEQYF_CAGRLNSGNTPLVF_KLGGALQAK KLGGALQAK-IE-1-CMV CSVETGLGYEQYF_CAGRLNSGNTPLVF CSVETGLGYEQYF_CAGRLNSGNTPLVF 0.469 A0301_KLGGALQAK
ELAGIGILTV A0201 CAVNQGQGAQKLVF CAWSLPGLSYEQYF TRAV12-2 TRAJ54 TRBV30 TRBJ2-7 ELAGIGILTV CAWSLPGLSYEQYF_CAVNQGQGAQKLVF_ELAGIGILTV ELAGIGILTV-MART-1-Cancer CAWSLPGLSYEQYF_CAVNQGQGAQKLVF CAWSLPGLSYEQYF_CAVNQGQGAQKLVF 0.411 A0201_ELAGIGILTV
KLGGALQAK A0301 CAYRSFSGNQFYF CSASRRDIISGYTF TRAV38-2DV8 TRAJ49 TRBV20-1 TRBJ1-2 KLGGALQAK CSASRRDIISGYTF_CAYRSFSGNQFYF_KLGGALQAK KLGGALQAK-IE-1-CMV CSASRRDIISGYTF_CAYRSFSGNQFYF CSASRRDIISGYTF_CAYRSFSGNQFYF 0.459 A0301_KLGGALQAK
KLGGALQAK A0301 CAATDSWGKLQF CASTELTGTGHTDTQYF TRAV12-2 TRAJ24 TRBV28 TRBJ2-3 KLGGALQAK CASTELTGTGHTDTQYF_CAATDSWGKLQF_KLGGALQAK KLGGALQAK-IE-1-CMV CASTELTGTGHTDTQYF_CAATDSWGKLQF CASTELTGTGHTDTQYF_CAATDSWGKLQF 0.485 A0301_KLGGALQAK
KLGGALQAK A0301 CARMGESTLTF CASSYTLSTGGVSNQPQHF TRAV38-2DV8 TRAJ11 TRBV6-3 TRBJ1-5 KLGGALQAK CASSYTLSTGGVSNQPQHF_CARMGESTLTF_KLGGALQAK KLGGALQAK-IE-1-CMV CASSYTLSTGGVSNQPQHF_CARMGESTLTF CASSYTLSTGGVSNQPQHF_CARMGESTLTF 0.459 A0301_KLGGALQAK
GILGFVFTL A0201 CAENEGGGSQGNLIF CASSLYASYEQYF TRAV13-2 TRAJ42 TRBV19 TRBJ2-7 GILGFVFTL CASSLYASYEQYF_CAENEGGGSQGNLIF_GILGFVFTL GILGFVFTL-Flu-MP-Influenza CASSLYASYEQYF_CAENEGGGSQGNLIF CASSLYASYEQYF_CAENEGGGSQGNLIF 0.834 A0201_GILGFVFTL
GILGFVFTL A0201 CGTVLEGGSQGNLIF CASSQRSTDTQYF TRAV30 TRAJ42 TRBV19 TRBJ2-3 GILGFVFTL CASSQRSTDTQYF_CGTVLEGGSQGNLIF_GILGFVFTL GILGFVFTL-Flu-MP-Influenza CASSQRSTDTQYF_CGTVLEGGSQGNLIF CASSQRSTDTQYF_CGTVLEGGSQGNLIF 0.809 A0201_GILGFVFTL
RAKFKQLL B0801 CVRSAGNKLTF CASSLTVYQETQYF TRAV38-2/DV8 TRAJ17 TRBV5-1 TRBJ2-5 RAKFKQLL CASSLTVYQETQYF_CVRSAGNKLTF_RAKFKQLL RAKFKQLL-BZLF1-EBV CASSLTVYQETQYF_CVRSAGNKLTF CASSLTVYQETQYF_CVRSAGNKLTF 0.548 B0801_RAKFKQLL
KLGGALQAK A0301 CAGIYSGAGSYQLTF CASTPGTSAYNEQFF TRAV25 TRAJ28 TRBV27 TRBJ2-1 KLGGALQAK CASTPGTSAYNEQFF_CAGIYSGAGSYQLTF_KLGGALQAK KLGGALQAK-IE-1-CMV CASTPGTSAYNEQFF_CAGIYSGAGSYQLTF CASTPGTSAYNEQFF_CAGIYSGAGSYQLTF 0.476 A0301_KLGGALQAK
KLGGALQAK A0301 CAGQLGAQKLVF CASLQYPGNTIYF TRAV35 TRAJ54 TRBV18 TRBJ1-3 KLGGALQAK CASLQYPGNTIYF_CAGQLGAQKLVF_KLGGALQAK KLGGALQAK-IE-1-CMV CASLQYPGNTIYF_CAGQLGAQKLVF CASLQYPGNTIYF_CAGQLGAQKLVF 0.521 A0301_KLGGALQAK
KLGGALQAK A0301 CAETNQLYSTLTF CAWSDEASYNEQFF TRAV13-2 TRAJ11 TRBV30 TRBJ2-1 KLGGALQAK CAWSDEASYNEQFF_CAETNQLYSTLTF_KLGGALQAK KLGGALQAK-IE-1-CMV CAWSDEASYNEQFF_CAETNQLYSTLTF CAWSDEASYNEQFF_CAETNQLYSTLTF 0.461 A0301_KLGGALQAK
KLGGALQAK A0301 CATDHGDTGGFKTIF CASSFLAGGYNEQFF TRAV17 TRAJ9 TRBV7-8 TRBJ2-1 KLGGALQAK CASSFLAGGYNEQFF_CATDHGDTGGFKTIF_KLGGALQAK KLGGALQAK-IE-1-CMV CASSFLAGGYNEQFF_CATDHGDTGGFKTIF CASSFLAGGYNEQFF_CATDHGDTGGFKTIF 0.454 A0301_KLGGALQAK
KLGGALQAK A0301 CAEILMNRDDKIIF CASSWGARRATEAFF TRAV13-2 TRAJ30 TRBV25-1 TRBJ1-1 KLGGALQAK CASSWGARRATEAFF_CAEILMNRDDKIIF_KLGGALQAK KLGGALQAK-IE-1-CMV CASSWGARRATEAFF_CAEILMNRDDKIIF CASSWGARRATEAFF_CAEILMNRDDKIIF 0.461 A0301_KLGGALQAK
GILGFVFTL A0201 CAVNAGGGSQGNLIF CASSTRASYEQYF TRAV8-1 TRAJ42 TRBV19 TRBJ2-7 GILGFVFTL CASSTRASYEQYF_CAVNAGGGSQGNLIF_GILGFVFTL GILGFVFTL-Flu-MP-Influenza CASSTRASYEQYF_CAVNAGGGSQGNLIF CASSTRASYEQYF_CAVNAGGGSQGNLIF 0.816 A0201_GILGFVFTL
KLGGALQAK A0301 CALVDSNYQLIW CASSQDGRGGYGYTF TRAV38-2/DV8 TRAJ33 TRBV4-1 TRBJ1-2 KLGGALQAK CASSQDGRGGYGYTF_CALVDSNYQLIW_KLGGALQAK KLGGALQAK-IE-1-CMV CASSQDGRGGYGYTF_CALVDSNYQLIW CASSQDGRGGYGYTF_CALVDSNYQLIW 0.535 A0301_KLGGALQAK
IVTDFSVIK A1101 CAGHTGNQFYF CASSVTSSRGGTDTQYF TRAV35 TRAJ49 TRBV9 TRBJ2-3 IVTDFSVIK CASSVTSSRGGTDTQYF_CAGHTGNQFYF_IVTDFSVIK IVTDFSVIK-EBNA-3B-EBV CASSVTSSRGGTDTQYF_CAGHTGNQFYF CASSVTSSRGGTDTQYF_CAGHTGNQFYF 0.071 A1101_IVTDFSVIK
GILGFVFTL A0201 CGTEWEARLMF CASSIRSSEPQHF TRAV30 TRAJ31 TRBV19 TRBJ1-5 GILGFVFTL CASSIRSSEPQHF_CGTEWEARLMF_GILGFVFTL GILGFVFTL-Flu-MP-Influenza CASSIRSSEPQHF_CGTEWEARLMF CASSIRSSEPQHF_CGTEWEARLMF 0.829 A0201_GILGFVFTL
KLGGALQAK A0301 CAASAMIKTGANNLFF CASSDILAGVGEQYF TRAV29/DV5 TRAJ36 TRBV7-9 TRBJ2-7 KLGGALQAK CASSDILAGVGEQYF_CAASAMIKTGANNLFF_KLGGALQAK KLGGALQAK-IE-1-CMV CASSDILAGVGEQYF_CAASAMIKTGANNLFF CASSDILAGVGEQYF_CAASAMIKTGANNLFF 0.469 A0301_KLGGALQAK
GILGFVFTL A0201 CAMREGWPNTNAGKSTF CASSIRAAETQYF TRAV14/DV4 TRAJ27 TRBV19 TRBJ2-5 GILGFVFTL CASSIRAAETQYF_CAMREGWPNTNAGKSTF_GILGFVFTL GILGFVFTL-Flu-MP-Influenza CASSIRAAETQYF_CAMREGWPNTNAGKSTF CASSIRAAETQYF_CAMREGWPNTNAGKSTF 0.83 A0201_GILGFVFTL
KLGGALQAK A0301 CAVNGGTYKYIF CSARDLEVLSYEQYF TRAV21 TRAJ40 TRBV20-1 TRBJ2-7 KLGGALQAK CSARDLEVLSYEQYF_CAVNGGTYKYIF_KLGGALQAK KLGGALQAK-IE-1-CMV CSARDLEVLSYEQYF_CAVNGGTYKYIF CSARDLEVLSYEQYF_CAVNGGTYKYIF 0.444 A0301_KLGGALQAK
KLGGALQAK A0301 CAMRETYNFNKFYF CASSYSPDYNSPLHF TRAV14DV4 TRAJ21 TRBV6-3 TRBJ1-6 KLGGALQAK CASSYSPDYNSPLHF_CAMRETYNFNKFYF_KLGGALQAK KLGGALQAK-IE-1-CMV CASSYSPDYNSPLHF_CAMRETYNFNKFYF CASSYSPDYNSPLHF_CAMRETYNFNKFYF 0.478 A0301_KLGGALQAK
ELAGIGILTV A0201 CAVNPRGSGYALNF CAAGWGIGTEAFF TRAV12-2 TRAJ41 TRBV6-2 TRBJ1-1 ELAGIGILTV CAAGWGIGTEAFF_CAVNPRGSGYALNF_ELAGIGILTV ELAGIGILTV-MART-1-Cancer CAAGWGIGTEAFF_CAVNPRGSGYALNF CAAGWGIGTEAFF_CAVNPRGSGYALNF 0.446 A0201_ELAGIGILTV
YLNDHLEPWI A0201 CAMSADNQGGKLIF CASSQASGGSTNTGELFF TRAV12-3 TRAJ23 TRBV4-2 TRBJ2-2 YLNDHLEPWI CASSQASGGSTNTGELFF_CAMSADNQGGKLIF_YLNDHLEPWI YLNDHLEPWI-BCL-X-Cancer CASSQASGGSTNTGELFF_CAMSADNQGGKLIF CASSQASGGSTNTGELFF_CAMSADNQGGKLIF 0.442 A0201_YLNDHLEPWI
KLGGALQAK A0301 CAEMRSNDYKLSF CASSIRMNTEAFF TRAV5 TRAJ20 TRBV19 TRBJ1-1 KLGGALQAK CASSIRMNTEAFF_CAEMRSNDYKLSF_KLGGALQAK KLGGALQAK-IE-1-CMV CASSIRMNTEAFF_CAEMRSNDYKLSF CASSIRMNTEAFF_CAEMRSNDYKLSF 0.506 A0301_KLGGALQAK
KLGGALQAK A0301 CAYGTSYDKVIF CASGLEGQGAGEQFF TRAV38-2DV8 TRAJ50 TRBV12-5 TRBJ2-1 KLGGALQAK CASGLEGQGAGEQFF_CAYGTSYDKVIF_KLGGALQAK KLGGALQAK-IE-1-CMV CASGLEGQGAGEQFF_CAYGTSYDKVIF CASGLEGQGAGEQFF_CAYGTSYDKVIF 0.485 A0301_KLGGALQAK
KLGGALQAK A0301 CAVAPEGTYKYIF CASSVQGAYYGYTF TRAV8-3 TRAJ40 TRBV19 TRBJ1-2 KLGGALQAK CASSVQGAYYGYTF_CAVAPEGTYKYIF_KLGGALQAK KLGGALQAK-IE-1-CMV CASSVQGAYYGYTF_CAVAPEGTYKYIF CASSVQGAYYGYTF_CAVAPEGTYKYIF 0.451 A0301_KLGGALQAK
KLGGALQAK A0301 CAAPNTGNQFYF CASSLGRNYEQYF TRAV12-2 TRAJ49 TRBV27 TRBJ2-7 KLGGALQAK CASSLGRNYEQYF_CAAPNTGNQFYF_KLGGALQAK KLGGALQAK-IE-1-CMV CASSLGRNYEQYF_CAAPNTGNQFYF CASSLGRNYEQYF_CAAPNTGNQFYF 0.444 A0301_KLGGALQAK
KLGGALQAK A0301 CVVSPKFNNNDMRF CAWRAPDNSPLHF TRAV10 TRAJ43 TRBV30 TRBJ1-6 KLGGALQAK CAWRAPDNSPLHF_CVVSPKFNNNDMRF_KLGGALQAK KLGGALQAK-IE-1-CMV CAWRAPDNSPLHF_CVVSPKFNNNDMRF CAWRAPDNSPLHF_CVVSPKFNNNDMRF 0.501 A0301_KLGGALQAK
KLGGALQAK A0301 CAVSPVSSGSARQLTF CSVEWVGGPTEAFF TRAV21 TRAJ22 TRBV29-1 TRBJ1-1 KLGGALQAK CSVEWVGGPTEAFF_CAVSPVSSGSARQLTF_KLGGALQAK KLGGALQAK-IE-1-CMV CSVEWVGGPTEAFF_CAVSPVSSGSARQLTF CSVEWVGGPTEAFF_CAVSPVSSGSARQLTF 0.468 A0301_KLGGALQAK
CYTWNQMNL A2402 CLVLSSGSARQLTF CASSFGTGAGGELFF TRAV4 TRAJ22 TRBV4-3 TRBJ2-2 CYTWNQMNL CASSFGTGAGGELFF_CLVLSSGSARQLTF_CYTWNQMNL CYTWNQMNL-WT1-(235-243)236M-Y CASSFGTGAGGELFF_CLVLSSGSARQLTF CASSFGTGAGGELFF_CLVLSSGSARQLTF 0.517 A2402_CYTWNQMNL
KLGGALQAK A0301 CAARDDKIIF CASSLFGLAGDYNEQFF TRAV12-2 TRAJ30 TRBV27 TRBJ2-1 KLGGALQAK CASSLFGLAGDYNEQFF_CAARDDKIIF_KLGGALQAK KLGGALQAK-IE-1-CMV CASSLFGLAGDYNEQFF_CAARDDKIIF CASSLFGLAGDYNEQFF_CAARDDKIIF 0.5 A0301_KLGGALQAK
KLGGALQAK A0301 CAATASNARLMF CASGSGGSGNTIYF TRAV29DV5 TRAJ31 TRBV12-5 TRBJ1-3 KLGGALQAK CASGSGGSGNTIYF_CAATASNARLMF_KLGGALQAK KLGGALQAK-IE-1-CMV CASGSGGSGNTIYF_CAATASNARLMF CASGSGGSGNTIYF_CAATASNARLMF 0.461 A0301_KLGGALQAK
KLGGALQAK A0301 CAVMDRDDKIIF CATGQGAAEAFF TRAV12-2 TRAJ30 TRBV19 TRBJ1-1 KLGGALQAK CATGQGAAEAFF_CAVMDRDDKIIF_KLGGALQAK KLGGALQAK-IE-1-CMV CATGQGAAEAFF_CAVMDRDDKIIF CATGQGAAEAFF_CAVMDRDDKIIF 0.473 A0301_KLGGALQAK
KLGGALQAK A0301 CAVMDSNYQLIW CATSRDSGHPDRQYF TRAV1-2 TRAJ33 TRBV15 TRBJ2-7 KLGGALQAK CATSRDSGHPDRQYF_CAVMDSNYQLIW_KLGGALQAK KLGGALQAK-IE-1-CMV CATSRDSGHPDRQYF_CAVMDSNYQLIW CATSRDSGHPDRQYF_CAVMDSNYQLIW 0.514 A0301_KLGGALQAK
ELAGIGILTV A0201 CAPYSGNTPLVF CATSEQGQSLTTYNEQFF TRAV12-2 TRAJ29 TRBV24-1 TRBJ2-1 ELAGIGILTV CATSEQGQSLTTYNEQFF_CAPYSGNTPLVF_ELAGIGILTV ELAGIGILTV-MART-1-Cancer CATSEQGQSLTTYNEQFF_CAPYSGNTPLVF CATSEQGQSLTTYNEQFF_CAPYSGNTPLVF 0.407 A0201_ELAGIGILTV
KLGGALQAK A0301 CAVPRSGAGSYQLTF CASSVDTSGGAGTDTQYF TRAV1-2 TRAJ28 TRBV9 TRBJ2-3 KLGGALQAK CASSVDTSGGAGTDTQYF_CAVPRSGAGSYQLTF_KLGGALQAK KLGGALQAK-IE-1-CMV CASSVDTSGGAGTDTQYF_CAVPRSGAGSYQLTF CASSVDTSGGAGTDTQYF_CAVPRSGAGSYQLTF 0.487 A0301_KLGGALQAK
KLGGALQAK A0301 CAVSPTGNQFYF CASSLGEQGTF TRAV8-6 TRAJ49 TRBV12-4 TRBJ1-2 KLGGALQAK CASSLGEQGTF_CAVSPTGNQFYF_KLGGALQAK KLGGALQAK-IE-1-CMV CASSLGEQGTF_CAVSPTGNQFYF CASSLGEQGTF_CAVSPTGNQFYF 0.459 A0301_KLGGALQAK
KLGGALQAK A0301 CVVNHPLWGWELPTHF CASSSGTGNLDTQYF TRAV12-1 TRAJ28 TRBV6-5 TRBJ2-3 KLGGALQAK CASSSGTGNLDTQYF_CVVNHPLWGWELPTHF_KLGGALQAK KLGGALQAK-IE-1-CMV CASSSGTGNLDTQYF_CVVNHPLWGWELPTHF CASSSGTGNLDTQYF_CVVNHPLWGWELPTHF 0.46 A0301_KLGGALQAK
KLGGALQAK A0301 CAESKHNQGGKLIF CASSFIGSTDTQYF TRAV5 TRAJ23 TRBV11-2 TRBJ2-3 KLGGALQAK CASSFIGSTDTQYF_CAESKHNQGGKLIF_KLGGALQAK KLGGALQAK-IE-1-CMV CASSFIGSTDTQYF_CAESKHNQGGKLIF CASSFIGSTDTQYF_CAESKHNQGGKLIF 0.453 A0301_KLGGALQAK
KLGGALQAK A0301 CAVDPRILTGGGNKLTF CASSPGGPYFTDTQYF TRAV8-3 TRAJ10 TRBV5-6 TRBJ2-3 KLGGALQAK CASSPGGPYFTDTQYF_CAVDPRILTGGGNKLTF_KLGGALQAK KLGGALQAK-IE-1-CMV CASSPGGPYFTDTQYF_CAVDPRILTGGGNKLTF CASSPGGPYFTDTQYF_CAVDPRILTGGGNKLTF 0.483 A0301_KLGGALQAK
KLGGALQAK A0301 CLVGDGSNYQLIW CASSVVAGVGYEQYF TRAV4 TRAJ33 TRBV6-5 TRBJ2-7 KLGGALQAK CASSVVAGVGYEQYF_CLVGDGSNYQLIW_KLGGALQAK KLGGALQAK-IE-1-CMV CASSVVAGVGYEQYF_CLVGDGSNYQLIW CASSVVAGVGYEQYF_CLVGDGSNYQLIW 0.469 A0301_KLGGALQAK
GILGFVFTL A0201 CAVRDGTGANNLFF CASSGTSVHEQYF TRAV3 TRAJ36 TRBV19 TRBJ2-7 GILGFVFTL CASSGTSVHEQYF_CAVRDGTGANNLFF_GILGFVFTL GILGFVFTL-Flu-MP-Influenza CASSGTSVHEQYF_CAVRDGTGANNLFF CASSGTSVHEQYF_CAVRDGTGANNLFF 0.829 A0201_GILGFVFTL
KLGGALQAK A0301 CAVRDFNKFYF CASSLVGGRASDTQYF TRAV1-1 TRAJ21 TRBV7-2 TRBJ2-3 KLGGALQAK CASSLVGGRASDTQYF_CAVRDFNKFYF_KLGGALQAK KLGGALQAK-IE-1-CMV CASSLVGGRASDTQYF_CAVRDFNKFYF CASSLVGGRASDTQYF_CAVRDFNKFYF 0.505 A0301_KLGGALQAK
ELAGIGILTV A0201 CAPGGGGNKLTF CATSDLFNNEQFF TRAV12-2 TRAJ10 TRBV24-1 TRBJ2-1 ELAGIGILTV CATSDLFNNEQFF_CAPGGGGNKLTF_ELAGIGILTV ELAGIGILTV-MART-1-Cancer CATSDLFNNEQFF_CAPGGGGNKLTF CATSDLFNNEQFF_CAPGGGGNKLTF 0.451 A0201_ELAGIGILTV
KLGGALQAK A0301 CLVGDRDKLSF CASSLAPGGYEQYF TRAV4 TRAJ20 TRBV5-1 TRBJ2-7 KLGGALQAK CASSLAPGGYEQYF_CLVGDRDKLSF_KLGGALQAK KLGGALQAK-IE-1-CMV CASSLAPGGYEQYF_CLVGDRDKLSF CASSLAPGGYEQYF_CLVGDRDKLSF 0.471 A0301_KLGGALQAK
KLGGALQAK A0301 CAIGPGNMLTF CASSTGWTEAFF TRAV12-3 TRAJ39 TRBV19 TRBJ1-1 KLGGALQAK CASSTGWTEAFF_CAIGPGNMLTF_KLGGALQAK KLGGALQAK-IE-1-CMV CASSTGWTEAFF_CAIGPGNMLTF CASSTGWTEAFF_CAIGPGNMLTF 0.48 A0301_KLGGALQAK
KLGGALQAK A0301 CARTGGSRLTF CASSLGTGVKETQYF TRAV38-2DV8 TRAJ58 TRBV5-1 TRBJ2-5 KLGGALQAK CASSLGTGVKETQYF_CARTGGSRLTF_KLGGALQAK KLGGALQAK-IE-1-CMV CASSLGTGVKETQYF_CARTGGSRLTF CASSLGTGVKETQYF_CARTGGSRLTF 0.474 A0301_KLGGALQAK
KLGGALQAK A0301 CALSEASSGGSYIPTF CASRRPTGELFF TRAV19 TRAJ6 TRBV27 TRBJ2-2 KLGGALQAK CASRRPTGELFF_CALSEASSGGSYIPTF_KLGGALQAK KLGGALQAK-IE-1-CMV CASRRPTGELFF_CALSEASSGGSYIPTF CASRRPTGELFF_CALSEASSGGSYIPTF 0.493 A0301_KLGGALQAK
KLGGALQAK A0301 CAPSSGGNTPLVF CSVEGAGQGQLLYGYTF TRAV12-2 TRAJ29 TRBV29-1 TRBJ1-2 KLGGALQAK CSVEGAGQGQLLYGYTF_CAPSSGGNTPLVF_KLGGALQAK KLGGALQAK-IE-1-CMV CSVEGAGQGQLLYGYTF_CAPSSGGNTPLVF CSVEGAGQGQLLYGYTF_CAPSSGGNTPLVF 0.501 A0301_KLGGALQAK
ELAGIGILTV A0201 CAVNRDYKLSF CSVAGTSGRGPDTQYF TRAV12-2 TRAJ20 TRBV29-1 TRBJ2-3 ELAGIGILTV CSVAGTSGRGPDTQYF_CAVNRDYKLSF_ELAGIGILTV ELAGIGILTV-MART-1-Cancer CSVAGTSGRGPDTQYF_CAVNRDYKLSF CSVAGTSGRGPDTQYF_CAVNRDYKLSF 0.433 A0201_ELAGIGILTV
CYTWNQMNL A2402 CAVKIQGAQKLVF CASSQDGGDETPNTEAFF TRAV21 TRAJ54 TRBV3-1 TRBJ1-1 CYTWNQMNL CASSQDGGDETPNTEAFF_CAVKIQGAQKLVF_CYTWNQMNL CYTWNQMNL-WT1-(235-243)236M-Y CASSQDGGDETPNTEAFF_CAVKIQGAQKLVF CASSQDGGDETPNTEAFF_CAVKIQGAQKLVF 0.515 A2402_CYTWNQMNL
AVFDRKSDAK A1101 CAINGGATNKLIF CASSPDGSYEQYF TRAV21 TRAJ32 TRBV5-6 TRBJ2-7 AVFDRKSDAK CASSPDGSYEQYF_CAINGGATNKLIF_AVFDRKSDAK AVFDRKSDAK-EBNA-3B-EBV CASSPDGSYEQYF_CAINGGATNKLIF CASSPDGSYEQYF_CAINGGATNKLIF 0.36 A1101_AVFDRKSDAK
KLGGALQAK A0301 CAVRDVRSYNTDKLIF CASSLLSGDPERYTF TRAV3 TRAJ34 TRBV7-9 TRBJ1-2 KLGGALQAK CASSLLSGDPERYTF_CAVRDVRSYNTDKLIF_KLGGALQAK KLGGALQAK-IE-1-CMV CASSLLSGDPERYTF_CAVRDVRSYNTDKLIF CASSLLSGDPERYTF_CAVRDVRSYNTDKLIF 0.493 A0301_KLGGALQAK
GILGFVFTL A0201 CAMSGEGGSQGNLIF CASSTRSNQPQHF TRAV12-3 TRAJ42 TRBV19 TRBJ1-5 GILGFVFTL CASSTRSNQPQHF_CAMSGEGGSQGNLIF_GILGFVFTL GILGFVFTL-Flu-MP-Influenza CASSTRSNQPQHF_CAMSGEGGSQGNLIF CASSTRSNQPQHF_CAMSGEGGSQGNLIF 0.84 A0201_GILGFVFTL
GILGFVFTL A0201 CASNYGGSQGNLIF CASSMRSSYEQYF TRAV27 TRAJ42 TRBV19 TRBJ2-7 GILGFVFTL CASSMRSSYEQYF_CASNYGGSQGNLIF_GILGFVFTL GILGFVFTL-Flu-MP-Influenza CASSMRSSYEQYF_CASNYGGSQGNLIF CASSMRSSYEQYF_CASNYGGSQGNLIF 0.858 A0201_GILGFVFTL
IVTDFSVIK A1101 CAVGSPFGNEKLTF CASSWGGGSHYGYTF TRAV8-4 TRAJ48 TRBV11-2 TRBJ1-2 IVTDFSVIK CASSWGGGSHYGYTF_CAVGSPFGNEKLTF_IVTDFSVIK IVTDFSVIK-EBNA-3B-EBV CASSWGGGSHYGYTF_CAVGSPFGNEKLTF CASSWGGGSHYGYTF_CAVGSPFGNEKLTF 0.09 A1101_IVTDFSVIK
KLGGALQAK A0301 CAVRDPQAISNFGNEKLTF CASSASRAATNEKLFF TRAV3 TRAJ48 TRBV19 TRBJ1-4 KLGGALQAK CASSASRAATNEKLFF_CAVRDPQAISNFGNEKLTF_KLGGALQAK KLGGALQAK-IE-1-CMV CASSASRAATNEKLFF_CAVRDPQAISNFGNEKLTF CASSASRAATNEKLFF_CAVRDPQAISNFGNEKLTF 0.506 A0301_KLGGALQAK
GILGFVFTL A0201 CAGASGSSNTGKLIF CASSSGLVSNTGELFF TRAV27 TRAJ37 TRBV9 TRBJ2-2 GILGFVFTL CASSSGLVSNTGELFF_CAGASGSSNTGKLIF_GILGFVFTL GILGFVFTL-Flu-MP-Influenza CASSSGLVSNTGELFF_CAGASGSSNTGKLIF CASSSGLVSNTGELFF_CAGASGSSNTGKLIF 0.842 A0201_GILGFVFTL
LLFGYPVYV A0201 CADSGGGADGLTF CASSERDRGYEQYF TRAV13-2 TRAJ45 TRBV27 TRBJ2-7 LLFGYPVYV CASSERDRGYEQYF_CADSGGGADGLTF_LLFGYPVYV LLFGYPVYV-HTLV-1 CASSERDRGYEQYF_CADSGGGADGLTF CASSERDRGYEQYF_CADSGGGADGLTF 0.191 A0201_LLFGYPVYV
GILGFVFTL A0201 CAVIGANSKLTF CASSIFGQVDAFF TRAV12-2 TRAJ56 TRBV19 TRBJ1-1 GILGFVFTL CASSIFGQVDAFF_CAVIGANSKLTF_GILGFVFTL GILGFVFTL-Flu-MP-Influenza CASSIFGQVDAFF_CAVIGANSKLTF CASSIFGQVDAFF_CAVIGANSKLTF 0.823 A0201_GILGFVFTL
RAKFKQLL B0801 CALSEARDQFYF CASSVSAGTDTQYF TRAV19 TRAJ49 TRBV6-1 TRBJ2-3 RAKFKQLL CASSVSAGTDTQYF_CALSEARDQFYF_RAKFKQLL RAKFKQLL-BZLF1-EBV CASSVSAGTDTQYF_CALSEARDQFYF CASSVSAGTDTQYF_CALSEARDQFYF 0.485 B0801_RAKFKQLL
RAKFKQLL B0801 CVVTETSYDKVIF CSAPKAGSSYEQYF TRAV12-1 TRAJ50 TRBV20-1 TRBJ2-7 RAKFKQLL CSAPKAGSSYEQYF_CVVTETSYDKVIF_RAKFKQLL RAKFKQLL-BZLF1-EBV CSAPKAGSSYEQYF_CVVTETSYDKVIF CSAPKAGSSYEQYF_CVVTETSYDKVIF 0.512 B0801_RAKFKQLL
KLGGALQAK A0301 CAALADNQGGKLIF CASALIQGVYTF TRAV13-1 TRAJ23 TRBV19 TRBJ1-2 KLGGALQAK CASALIQGVYTF_CAALADNQGGKLIF_KLGGALQAK KLGGALQAK-IE-1-CMV CASALIQGVYTF_CAALADNQGGKLIF CASALIQGVYTF_CAALADNQGGKLIF 0.481 A0301_KLGGALQAK
GLCTLVAML A0201 CAGLNNNDMRF CASSLNRGDPEAFF TRAV35 TRAJ43 TRBV11-2 TRBJ1-1 GLCTLVAML CASSLNRGDPEAFF_CAGLNNNDMRF_GLCTLVAML GLCTLVAML-BMLF1-EBV CASSLNRGDPEAFF_CAGLNNNDMRF CASSLNRGDPEAFF_CAGLNNNDMRF 0.466 A0201_GLCTLVAML
KLGGALQAK A0301 CVGPNYGGSQGNLIF CASSVEAGWDEQFF TRAV12-1 TRAJ42 TRBV9 TRBJ2-1 KLGGALQAK CASSVEAGWDEQFF_CVGPNYGGSQGNLIF_KLGGALQAK KLGGALQAK-IE-1-CMV CASSVEAGWDEQFF_CVGPNYGGSQGNLIF CASSVEAGWDEQFF_CVGPNYGGSQGNLIF 0.485 A0301_KLGGALQAK
GILGFVFTL A0201 CAYMVNAGGTSYGKLTF CASSLGSYGYTF TRAV38-2/DV8 TRAJ52 TRBV19 TRBJ1-2 GILGFVFTL CASSLGSYGYTF_CAYMVNAGGTSYGKLTF_GILGFVFTL GILGFVFTL-Flu-MP-Influenza CASSLGSYGYTF_CAYMVNAGGTSYGKLTF CASSLGSYGYTF_CAYMVNAGGTSYGKLTF 0.829 A0201_GILGFVFTL
KLGGALQAK A0301 CAVSDYNQGGKLIF CASSLREQGRYNEQFF TRAV8-4 TRAJ23 TRBV5-6 TRBJ2-1 KLGGALQAK CASSLREQGRYNEQFF_CAVSDYNQGGKLIF_KLGGALQAK KLGGALQAK-IE-1-CMV CASSLREQGRYNEQFF_CAVSDYNQGGKLIF CASSLREQGRYNEQFF_CAVSDYNQGGKLIF 0.452 A0301_KLGGALQAK
KLGGALQAK A0301 CAVRGLRGSNYKLTF CASNMQGGHQPQHF TRAV41 TRAJ53 TRBV19 TRBJ1-5 KLGGALQAK CASNMQGGHQPQHF_CAVRGLRGSNYKLTF_KLGGALQAK KLGGALQAK-IE-1-CMV CASNMQGGHQPQHF_CAVRGLRGSNYKLTF CASNMQGGHQPQHF_CAVRGLRGSNYKLTF 0.467 A0301_KLGGALQAK
RAKFKQLL B0801 CAVSDQEGAQKLVF CASSLIALGNTEAFF TRAV8-6 TRAJ54 TRBV7-3 TRBJ1-1 RAKFKQLL CASSLIALGNTEAFF_CAVSDQEGAQKLVF_RAKFKQLL RAKFKQLL-BZLF1-EBV CASSLIALGNTEAFF_CAVSDQEGAQKLVF CASSLIALGNTEAFF_CAVSDQEGAQKLVF 0.489 B0801_RAKFKQLL
GILGFVFTL A0201 CAEGGDGGSQGNLIF CASSTRSTYEQYF TRAV13-2 TRAJ42 TRBV19 TRBJ2-7 GILGFVFTL CASSTRSTYEQYF_CAEGGDGGSQGNLIF_GILGFVFTL GILGFVFTL-Flu-MP-Influenza CASSTRSTYEQYF_CAEGGDGGSQGNLIF CASSTRSTYEQYF_CAEGGDGGSQGNLIF 0.831 A0201_GILGFVFTL
GILGFVFTL A0201 CAENMGGGSQGNLIF CASSVRSGETQYF TRAV13-2 TRAJ42 TRBV19 TRBJ2-5 GILGFVFTL CASSVRSGETQYF_CAENMGGGSQGNLIF_GILGFVFTL GILGFVFTL-Flu-MP-Influenza CASSVRSGETQYF_CAENMGGGSQGNLIF CASSVRSGETQYF_CAENMGGGSQGNLIF 0.847 A0201_GILGFVFTL
KLGGALQAK A0301 CAVASDSNYQLIW CASSYSSGNTIYF TRAV8-3 TRAJ33 TRBV6-5 TRBJ1-3 KLGGALQAK CASSYSSGNTIYF_CAVASDSNYQLIW_KLGGALQAK KLGGALQAK-IE-1-CMV CASSYSSGNTIYF_CAVASDSNYQLIW CASSYSSGNTIYF_CAVASDSNYQLIW 0.463 A0301_KLGGALQAK
GILGFVFTL A0201 CAVLGGANSKLTF CASSFLATDEQFF TRAV8-3 TRAJ56 TRBV19 TRBJ2-1 GILGFVFTL CASSFLATDEQFF_CAVLGGANSKLTF_GILGFVFTL GILGFVFTL-Flu-MP-Influenza CASSFLATDEQFF_CAVLGGANSKLTF CASSFLATDEQFF_CAVLGGANSKLTF 0.83 A0201_GILGFVFTL
KLGGALQAK A0301 CAFIITGNQFYF CASSVMGSPYEQYF TRAV24 TRAJ49 TRBV9 TRBJ2-7 KLGGALQAK CASSVMGSPYEQYF_CAFIITGNQFYF_KLGGALQAK KLGGALQAK-IE-1-CMV CASSVMGSPYEQYF_CAFIITGNQFYF CASSVMGSPYEQYF_CAFIITGNQFYF 0.466 A0301_KLGGALQAK
KLGGALQAK A0301 CAERGGGSTLGRLYF CARQSVSGAGTDTQYF TRAV13-2 TRAJ18 TRBV2 TRBJ2-3 KLGGALQAK CARQSVSGAGTDTQYF_CAERGGGSTLGRLYF_KLGGALQAK KLGGALQAK-IE-1-CMV CARQSVSGAGTDTQYF_CAERGGGSTLGRLYF CARQSVSGAGTDTQYF_CAERGGGSTLGRLYF 0.498 A0301_KLGGALQAK
KLGGALQAK A0301 CAAGDGNKLVF CASSQGTGELFF TRAV13-1 TRAJ47 TRBV12-4 TRBJ2-2 KLGGALQAK CASSQGTGELFF_CAAGDGNKLVF_KLGGALQAK KLGGALQAK-IE-1-CMV CASSQGTGELFF_CAAGDGNKLVF CASSQGTGELFF_CAAGDGNKLVF 0.444 A0301_KLGGALQAK
KLGGALQAK A0301 CAARLAGNTGKLIF CASSVQGATEAFF TRAV21 TRAJ37 TRBV19 TRBJ1-1 KLGGALQAK CASSVQGATEAFF_CAARLAGNTGKLIF_KLGGALQAK KLGGALQAK-IE-1-CMV CASSVQGATEAFF_CAARLAGNTGKLIF CASSVQGATEAFF_CAARLAGNTGKLIF 0.496 A0301_KLGGALQAK
ELAGIGILTV A0201 CAVRQNFVF CASSQEVSYVPQNYEQYF TRAV12-2 TRAJ26 TRBV4-2 TRBJ2-7 ELAGIGILTV CASSQEVSYVPQNYEQYF_CAVRQNFVF_ELAGIGILTV ELAGIGILTV-MART-1-Cancer CASSQEVSYVPQNYEQYF_CAVRQNFVF CASSQEVSYVPQNYEQYF_CAVRQNFVF 0.45 A0201_ELAGIGILTV
KVLEYVIKV A0201 CAPRNSKLTF CSVAGTTGYEQYF TRAV19 TRAJ56 TRBV29-1 TRBJ2-7 KVLEYVIKV CSVAGTTGYEQYF_CAPRNSKLTF_KVLEYVIKV KVLEYVIKV-MAGE-A1-Cancer CSVAGTTGYEQYF_CAPRNSKLTF CSVAGTTGYEQYF_CAPRNSKLTF 0.764 A0201_KVLEYVIKV
KLGGALQAK A0301 CGPGGYNKLIF CASSLAGTSGRDEQFF TRAV13-1 TRAJ4 TRBV4-1 TRBJ2-1 KLGGALQAK CASSLAGTSGRDEQFF_CGPGGYNKLIF_KLGGALQAK KLGGALQAK-IE-1-CMV CASSLAGTSGRDEQFF_CGPGGYNKLIF CASSLAGTSGRDEQFF_CGPGGYNKLIF 0.509 A0301_KLGGALQAK
RAKFKQLL B0801 CIVMDDFQKLVF CASSQATNTGELFF TRAV26-1 TRAJ8 TRBV14 TRBJ2-2 RAKFKQLL CASSQATNTGELFF_CIVMDDFQKLVF_RAKFKQLL RAKFKQLL-BZLF1-EBV CASSQATNTGELFF_CIVMDDFQKLVF CASSQATNTGELFF_CIVMDDFQKLVF 0.543 B0801_RAKFKQLL
KLGGALQAK A0301 CAVRDISYNFNKFYF CASIKDTGLGNTEAFF TRAV3 TRAJ21 TRBV7-2 TRBJ1-1 KLGGALQAK CASIKDTGLGNTEAFF_CAVRDISYNFNKFYF_KLGGALQAK KLGGALQAK-IE-1-CMV CASIKDTGLGNTEAFF_CAVRDISYNFNKFYF CASIKDTGLGNTEAFF_CAVRDISYNFNKFYF 0.447 A0301_KLGGALQAK
KLGGALQAK A0301 CVVTLFKAAGNKLTF CASSQREATGNTIYF TRAV8-2 TRAJ17 TRBV4-1 TRBJ1-3 KLGGALQAK CASSQREATGNTIYF_CVVTLFKAAGNKLTF_KLGGALQAK KLGGALQAK-IE-1-CMV CASSQREATGNTIYF_CVVTLFKAAGNKLTF CASSQREATGNTIYF_CVVTLFKAAGNKLTF 0.506 A0301_KLGGALQAK
KLGGALQAK A0301 CVARGVNSGGGADGLTF CASSQGGSFPAFF TRAV12-1 TRAJ45 TRBV3-1 TRBJ1-1 KLGGALQAK CASSQGGSFPAFF_CVARGVNSGGGADGLTF_KLGGALQAK KLGGALQAK-IE-1-CMV CASSQGGSFPAFF_CVARGVNSGGGADGLTF CASSQGGSFPAFF_CVARGVNSGGGADGLTF 0.518 A0301_KLGGALQAK
KLGGALQAK A0301 CVVNLPTGANNLFF CASSQETVGTAIMNTEAFF TRAV12-1 TRAJ36 TRBV14 TRBJ1-1 KLGGALQAK CASSQETVGTAIMNTEAFF_CVVNLPTGANNLFF_KLGGALQAK KLGGALQAK-IE-1-CMV CASSQETVGTAIMNTEAFF_CVVNLPTGANNLFF CASSQETVGTAIMNTEAFF_CVVNLPTGANNLFF 0.477 A0301_KLGGALQAK
KLGGALQAK A0301 CALSDEYGNKLVF CASSASVAQYF TRAV19 TRAJ47 TRBV19 TRBJ2-3 KLGGALQAK CASSASVAQYF_CALSDEYGNKLVF_KLGGALQAK KLGGALQAK-IE-1-CMV CASSASVAQYF_CALSDEYGNKLVF CASSASVAQYF_CALSDEYGNKLVF 0.485 A0301_KLGGALQAK
KLGGALQAK A0301 CAMREGDRNDYKLSF CASSVGREWTGELFF TRAV14/DV4 TRAJ20 TRBV9 TRBJ2-2 KLGGALQAK CASSVGREWTGELFF_CAMREGDRNDYKLSF_KLGGALQAK KLGGALQAK-IE-1-CMV CASSVGREWTGELFF_CAMREGDRNDYKLSF CASSVGREWTGELFF_CAMREGDRNDYKLSF 0.466 A0301_KLGGALQAK
KLGGALQAK A0301 CATDGNDYKLSF CASSYPRTGQGAQGETQYF TRAV17 TRAJ20 TRBV5-1 TRBJ2-5 KLGGALQAK CASSYPRTGQGAQGETQYF_CATDGNDYKLSF_KLGGALQAK KLGGALQAK-IE-1-CMV CASSYPRTGQGAQGETQYF_CATDGNDYKLSF CASSYPRTGQGAQGETQYF_CATDGNDYKLSF 0.469 A0301_KLGGALQAK
KLGGALQAK A0301 CAALPSNAGGTSYGKLTF CASSEAWGTPLWGEKLFF TRAV12-2 TRAJ52 TRBV6-1 TRBJ1-4 KLGGALQAK CASSEAWGTPLWGEKLFF_CAALPSNAGGTSYGKLTF_KLGGALQAK KLGGALQAK-IE-1-CMV CASSEAWGTPLWGEKLFF_CAALPSNAGGTSYGKLTF CASSEAWGTPLWGEKLFF_CAALPSNAGGTSYGKLTF 0.488 A0301_KLGGALQAK
KLGGALQAK A0301 CAEIVGQLTF CASSPGGLENEQYF TRAV5 TRAJ22 TRBV7-9 TRBJ2-7 KLGGALQAK CASSPGGLENEQYF_CAEIVGQLTF_KLGGALQAK KLGGALQAK-IE-1-CMV CASSPGGLENEQYF_CAEIVGQLTF CASSPGGLENEQYF_CAEIVGQLTF 0.507 A0301_KLGGALQAK
GILGFVFTL A0201 CAGTHGGSQGNLIF CASSPRSDSPLHF TRAV25 TRAJ42 TRBV19 TRBJ1-6 GILGFVFTL CASSPRSDSPLHF_CAGTHGGSQGNLIF_GILGFVFTL GILGFVFTL-Flu-MP-Influenza CASSPRSDSPLHF_CAGTHGGSQGNLIF CASSPRSDSPLHF_CAGTHGGSQGNLIF 0.83 A0201_GILGFVFTL
KLGGALQAK A0301 CVVSWDQAGTALIF CASTGAANTGELFF TRAV10 TRAJ15 TRBV6-5 TRBJ2-2 KLGGALQAK CASTGAANTGELFF_CVVSWDQAGTALIF_KLGGALQAK KLGGALQAK-IE-1-CMV CASTGAANTGELFF_CVVSWDQAGTALIF CASTGAANTGELFF_CVVSWDQAGTALIF 0.458 A0301_KLGGALQAK
KTWGQYWQV A0201 CASMTSGTYKYIF CASSLEIAQETQYF TRAV38-1 TRAJ40 TRBV7-9 TRBJ2-5 KTWGQYWQV CASSLEIAQETQYF_CASMTSGTYKYIF_KTWGQYWQV KTWGQYWQV-gp100-Cancer CASSLEIAQETQYF_CASMTSGTYKYIF CASSLEIAQETQYF_CASMTSGTYKYIF 0.538 A0201_KTWGQYWQV
KLGGALQAK A0301 CALCLIQGAQKLVF CASSLDGMGRDTQYF TRAV38-2DV8 TRAJ54 TRBV7-9 TRBJ2-3 KLGGALQAK CASSLDGMGRDTQYF_CALCLIQGAQKLVF_KLGGALQAK KLGGALQAK-IE-1-CMV CASSLDGMGRDTQYF_CALCLIQGAQKLVF CASSLDGMGRDTQYF_CALCLIQGAQKLVF 0.498 A0301_KLGGALQAK
GILGFVFTL A0201 CAFMVNAGGTSYGKLTF CASSTGVYGYTF TRAV38-1 TRAJ52 TRBV19 TRBJ1-2 GILGFVFTL CASSTGVYGYTF_CAFMVNAGGTSYGKLTF_GILGFVFTL GILGFVFTL-Flu-MP-Influenza CASSTGVYGYTF_CAFMVNAGGTSYGKLTF CASSTGVYGYTF_CAFMVNAGGTSYGKLTF 0.858 A0201_GILGFVFTL
GILGFVFTL A0201 CAVPGSQGNLIF CASSLRASYEQYF TRAV8-3 TRAJ42 TRBV19 TRBJ2-7 GILGFVFTL CASSLRASYEQYF_CAVPGSQGNLIF_GILGFVFTL GILGFVFTL-Flu-MP-Influenza CASSLRASYEQYF_CAVPGSQGNLIF CASSLRASYEQYF_CAVPGSQGNLIF 0.819 A0201_GILGFVFTL
KLGGALQAK A0301 CLSPMDTGRRALTF CATSTGDSNQPQHF TRAV4 TRAJ5 TRBV10-3 TRBJ1-5 KLGGALQAK CATSTGDSNQPQHF_CLSPMDTGRRALTF_KLGGALQAK KLGGALQAK-IE-1-CMV CATSTGDSNQPQHF_CLSPMDTGRRALTF CATSTGDSNQPQHF_CLSPMDTGRRALTF 0.494 A0301_KLGGALQAK
GILGFVFTL A0201 CAASAKLTGNQFYF CASSGTAFWGYTF TRAV29/DV5 TRAJ49 TRBV2 TRBJ1-2 GILGFVFTL CASSGTAFWGYTF_CAASAKLTGNQFYF_GILGFVFTL GILGFVFTL-Flu-MP-Influenza CASSGTAFWGYTF_CAASAKLTGNQFYF CASSGTAFWGYTF_CAASAKLTGNQFYF 0.831 A0201_GILGFVFTL
ELAGIGILTV A0201 CAVHLNAGGTSYGKLTF CASSIWGISGQPQHF TRAV12-2 TRAJ52 TRBV19 TRBJ1-5 ELAGIGILTV CASSIWGISGQPQHF_CAVHLNAGGTSYGKLTF_ELAGIGILTV ELAGIGILTV-MART-1-Cancer CASSIWGISGQPQHF_CAVHLNAGGTSYGKLTF CASSIWGISGQPQHF_CAVHLNAGGTSYGKLTF 0.438 A0201_ELAGIGILTV
KLGGALQAK A0301 CAVGAFRQFYF CASGAGGLNEQFF TRAV8-3 TRAJ49 TRBV19 TRBJ2-1 KLGGALQAK CASGAGGLNEQFF_CAVGAFRQFYF_KLGGALQAK KLGGALQAK-IE-1-CMV CASGAGGLNEQFF_CAVGAFRQFYF CASGAGGLNEQFF_CAVGAFRQFYF 0.466 A0301_KLGGALQAK
RAKFKQLL B0801 CAGAGSQGNLIF CASSLLWAEYNEQFF TRAV27 TRAJ42 TRBV4-1 TRBJ2-1 RAKFKQLL CASSLLWAEYNEQFF_CAGAGSQGNLIF_RAKFKQLL RAKFKQLL-BZLF1-EBV CASSLLWAEYNEQFF_CAGAGSQGNLIF CASSLLWAEYNEQFF_CAGAGSQGNLIF 0.517 B0801_RAKFKQLL
GILGFVFTL A0201 CGTADGGSQGNLIF CASSIRSDDIQYF TRAV30 TRAJ42 TRBV19 TRBJ2-4 GILGFVFTL CASSIRSDDIQYF_CGTADGGSQGNLIF_GILGFVFTL GILGFVFTL-Flu-MP-Influenza CASSIRSDDIQYF_CGTADGGSQGNLIF CASSIRSDDIQYF_CGTADGGSQGNLIF 0.831 A0201_GILGFVFTL
KLGGALQAK A0301 CAVFPMGGYNKLIF CSARRGDTDTQYF TRAV21 TRAJ4 TRBV20-1 TRBJ2-3 KLGGALQAK CSARRGDTDTQYF_CAVFPMGGYNKLIF_KLGGALQAK KLGGALQAK-IE-1-CMV CSARRGDTDTQYF_CAVFPMGGYNKLIF CSARRGDTDTQYF_CAVFPMGGYNKLIF 0.456 A0301_KLGGALQAK
GILGFVFTL A0201 CAGASGGGSQGNLIF CASSPRTGNSGANVLTF TRAV27 TRAJ42 TRBV7-8 TRBJ2-6 GILGFVFTL CASSPRTGNSGANVLTF_CAGASGGGSQGNLIF_GILGFVFTL GILGFVFTL-Flu-MP-Influenza CASSPRTGNSGANVLTF_CAGASGGGSQGNLIF CASSPRTGNSGANVLTF_CAGASGGGSQGNLIF 0.829 A0201_GILGFVFTL
AVFDRKSDAK A1101 CAARVRGFGNVLHC CASSPPGGGNTGELFF TRAV13-1 TRAJ35 TRBV18 TRBJ2-2 AVFDRKSDAK CASSPPGGGNTGELFF_CAARVRGFGNVLHC_AVFDRKSDAK AVFDRKSDAK-EBNA-3B-EBV CASSPPGGGNTGELFF_CAARVRGFGNVLHC CASSPPGGGNTGELFF_CAARVRGFGNVLHC 0.389 A1101_AVFDRKSDAK
KLGGALQAK A0301 CAYKRANSGYALNF CASSLEVPSYEQYF TRAV38-2/DV8 TRAJ41 TRBV4-1 TRBJ2-7 KLGGALQAK CASSLEVPSYEQYF_CAYKRANSGYALNF_KLGGALQAK KLGGALQAK-IE-1-CMV CASSLEVPSYEQYF_CAYKRANSGYALNF CASSLEVPSYEQYF_CAYKRANSGYALNF 0.453 A0301_KLGGALQAK
ELAGIGILTV A0201 CVRRAGGSYIPTF CASSFGGGEQFF TRAV12-2 TRAJ6 TRBV19 TRBJ2-1 ELAGIGILTV CASSFGGGEQFF_CVRRAGGSYIPTF_ELAGIGILTV ELAGIGILTV-MART-1-Cancer CASSFGGGEQFF_CVRRAGGSYIPTF CASSFGGGEQFF_CVRRAGGSYIPTF 0.383 A0201_ELAGIGILTV
KLGGALQAK A0301 CAVRRVGFGNVLHC CATMSAGGEQYF TRAV21 TRAJ35 TRBV24-1 TRBJ2-7 KLGGALQAK CATMSAGGEQYF_CAVRRVGFGNVLHC_KLGGALQAK KLGGALQAK-IE-1-CMV CATMSAGGEQYF_CAVRRVGFGNVLHC CATMSAGGEQYF_CAVRRVGFGNVLHC 0.466 A0301_KLGGALQAK
KLGGALQAK A0301 CAETLTGGGNKLTF CASKGRSGVGETQYF TRAV5 TRAJ10 TRBV10-2 TRBJ2-5 KLGGALQAK CASKGRSGVGETQYF_CAETLTGGGNKLTF_KLGGALQAK KLGGALQAK-IE-1-CMV CASKGRSGVGETQYF_CAETLTGGGNKLTF CASKGRSGVGETQYF_CAETLTGGGNKLTF 0.457 A0301_KLGGALQAK
KLGGALQAK A0301 CAMSSPGWGGGADGLTF CASSPTGTAYGYTF TRAV12-3 TRAJ45 TRBV27 TRBJ1-2 KLGGALQAK CASSPTGTAYGYTF_CAMSSPGWGGGADGLTF_KLGGALQAK KLGGALQAK-IE-1-CMV CASSPTGTAYGYTF_CAMSSPGWGGGADGLTF CASSPTGTAYGYTF_CAMSSPGWGGGADGLTF 0.51 A0301_KLGGALQAK
SLFNTVATLY A0201 CAVITGGRRALTF CASRLPGQGNTEAFF TRAV12-2 TRAJ5 TRBV6-6 TRBJ1-1 SLFNTVATLY CASRLPGQGNTEAFF_CAVITGGRRALTF_SLFNTVATLY SLFNTVATLY-Gag-protein-HIV CASRLPGQGNTEAFF_CAVITGGRRALTF CASRLPGQGNTEAFF_CAVITGGRRALTF 0.359 A0201_SLFNTVATLY
RAKFKQLL B0801 CASIAGTYKYIF CASSFSGNTGELFF TRAV24 TRAJ40 TRBV12-3 TRBJ2-2 RAKFKQLL CASSFSGNTGELFF_CASIAGTYKYIF_RAKFKQLL RAKFKQLL-BZLF1-EBV CASSFSGNTGELFF_CASIAGTYKYIF CASSFSGNTGELFF_CASIAGTYKYIF 0.493 B0801_RAKFKQLL
KLGGALQAK A0301 CAVQGLNYGGATNKLIF CASTPRRGNTGELFF TRAV20 TRAJ32 TRBV7-8 TRBJ2-2 KLGGALQAK CASTPRRGNTGELFF_CAVQGLNYGGATNKLIF_KLGGALQAK KLGGALQAK-IE-1-CMV CASTPRRGNTGELFF_CAVQGLNYGGATNKLIF CASTPRRGNTGELFF_CAVQGLNYGGATNKLIF 0.463 A0301_KLGGALQAK
KLGGALQAK A0301 CALSEGTYKYIF CASSSRGRRDPGELFF TRAV19 TRAJ40 TRBV28 TRBJ2-2 KLGGALQAK CASSSRGRRDPGELFF_CALSEGTYKYIF_KLGGALQAK KLGGALQAK-IE-1-CMV CASSSRGRRDPGELFF_CALSEGTYKYIF CASSSRGRRDPGELFF_CALSEGTYKYIF 0.488 A0301_KLGGALQAK
KLGGALQAK A0301 CAVQDPGSSNTGKLIF CASSLYGVGDTQYF TRAV20 TRAJ37 TRBV12-4 TRBJ2-3 KLGGALQAK CASSLYGVGDTQYF_CAVQDPGSSNTGKLIF_KLGGALQAK KLGGALQAK-IE-1-CMV CASSLYGVGDTQYF_CAVQDPGSSNTGKLIF CASSLYGVGDTQYF_CAVQDPGSSNTGKLIF 0.501 A0301_KLGGALQAK
KLGGALQAK A0301 CAATNIATGAGSYQLTF CASSLALTGLPNEKLFF TRAV29DV5 TRAJ28 TRBV5-1 TRBJ1-4 KLGGALQAK CASSLALTGLPNEKLFF_CAATNIATGAGSYQLTF_KLGGALQAK KLGGALQAK-IE-1-CMV CASSLALTGLPNEKLFF_CAATNIATGAGSYQLTF CASSLALTGLPNEKLFF_CAATNIATGAGSYQLTF 0.526 A0301_KLGGALQAK
IVTDFSVIK A1101 CAVDLMKTSYDKVIF CASSNDPGLAGVETQYF TRAV21 TRAJ50 TRBV10-2 TRBJ2-5 IVTDFSVIK CASSNDPGLAGVETQYF_CAVDLMKTSYDKVIF_IVTDFSVIK IVTDFSVIK-EBNA-3B-EBV CASSNDPGLAGVETQYF_CAVDLMKTSYDKVIF CASSNDPGLAGVETQYF_CAVDLMKTSYDKVIF 0.085 A1101_IVTDFSVIK
KLGGALQAK A0301 CAVRDSASGTYKYIF CSVLQGYEAFF TRAV3 TRAJ40 TRBV29-1 TRBJ1-1 KLGGALQAK CSVLQGYEAFF_CAVRDSASGTYKYIF_KLGGALQAK KLGGALQAK-IE-1-CMV CSVLQGYEAFF_CAVRDSASGTYKYIF CSVLQGYEAFF_CAVRDSASGTYKYIF 0.503 A0301_KLGGALQAK
ELAGIGILTV A0201 CAAGAGSYQLTF CASSQGQGQPQHF TRAV12-2 TRAJ28 TRBV6-2 TRBJ1-5 ELAGIGILTV CASSQGQGQPQHF_CAAGAGSYQLTF_ELAGIGILTV ELAGIGILTV-MART-1-Cancer CASSQGQGQPQHF_CAAGAGSYQLTF CASSQGQGQPQHF_CAAGAGSYQLTF 0.425 A0201_ELAGIGILTV
IPSINVHHY B3501 CLVGGGTGGFKTIF CSVEWLNNEQFF TRAV4 TRAJ9 TRBV29-1 TRBJ2-1 IPSINVHHY CSVEWLNNEQFF_CLVGGGTGGFKTIF_IPSINVHHY IPSINVHHY-pp65-CMV CSVEWLNNEQFF_CLVGGGTGGFKTIF CSVEWLNNEQFF_CLVGGGTGGFKTIF 0.495 B3501_IPSINVHHY
KLGGALQAK A0301 CAGEGNNNDMRF CAGEWDGSYGYTF TRAV39 TRAJ43 TRBV6-1 TRBJ1-2 KLGGALQAK CAGEWDGSYGYTF_CAGEGNNNDMRF_KLGGALQAK KLGGALQAK-IE-1-CMV CAGEWDGSYGYTF_CAGEGNNNDMRF CAGEWDGSYGYTF_CAGEGNNNDMRF 0.455 A0301_KLGGALQAK
KLGGALQAK A0301 CAVTGNNARLMF CASSPGTGDAYGYTF TRAV1-1 TRAJ31 TRBV4-3 TRBJ1-2 KLGGALQAK CASSPGTGDAYGYTF_CAVTGNNARLMF_KLGGALQAK KLGGALQAK-IE-1-CMV CASSPGTGDAYGYTF_CAVTGNNARLMF CASSPGTGDAYGYTF_CAVTGNNARLMF 0.48 A0301_KLGGALQAK
GILGFVFTL A0201 CAATGTSYDKVIF CASSIHKNQPQHF TRAV29/DV5 TRAJ50 TRBV19 TRBJ1-5 GILGFVFTL CASSIHKNQPQHF_CAATGTSYDKVIF_GILGFVFTL GILGFVFTL-Flu-MP-Influenza CASSIHKNQPQHF_CAATGTSYDKVIF CASSIHKNQPQHF_CAATGTSYDKVIF 0.818 A0201_GILGFVFTL
ELAGIGILTV A0201 CAVNNNNDMRF CASSFQGLGTEAFF TRAV12-2 TRAJ43 TRBV27 TRBJ1-1 ELAGIGILTV CASSFQGLGTEAFF_CAVNNNNDMRF_ELAGIGILTV ELAGIGILTV-MART-1-Cancer CASSFQGLGTEAFF_CAVNNNNDMRF CASSFQGLGTEAFF_CAVNNNNDMRF 0.438 A0201_ELAGIGILTV
RLRAEAQVK A0301 CAASEAYNTDKLIF CASSFNGGAIDTQYF TRAV23/DV6 TRAJ34 TRBV5-4 TRBJ2-3 RLRAEAQVK CASSFNGGAIDTQYF_CAASEAYNTDKLIF_RLRAEAQVK RLRAEAQVK-EMNA-3A-EBV CASSFNGGAIDTQYF_CAASEAYNTDKLIF CASSFNGGAIDTQYF_CAASEAYNTDKLIF 0.386 A0301_RLRAEAQVK
RAKFKQLL B0801 CAGRISSGSARQLTF CASSLLWAEYNEQFF TRAV21 TRAJ22 TRBV4-1 TRBJ2-1 RAKFKQLL CASSLLWAEYNEQFF_CAGRISSGSARQLTF_RAKFKQLL RAKFKQLL-BZLF1-EBV CASSLLWAEYNEQFF_CAGRISSGSARQLTF CASSLLWAEYNEQFF_CAGRISSGSARQLTF 0.505 B0801_RAKFKQLL
KLGGALQAK A0301 CVVSPGGNQFYF CSATPSGLAGAYEQYV TRAV8-2 TRAJ49 TRBV20-1 TRBJ2-7 KLGGALQAK CSATPSGLAGAYEQYV_CVVSPGGNQFYF_KLGGALQAK KLGGALQAK-IE-1-CMV CSATPSGLAGAYEQYV_CVVSPGGNQFYF CSATPSGLAGAYEQYV_CVVSPGGNQFYF 0.453 A0301_KLGGALQAK
RLRAEAQVK A0301 CAVTTSGTYKYIF CASSRRGPWVTKGTDTQYF TRAV36/DV7 TRAJ40 TRBV4-1 TRBJ2-3 RLRAEAQVK CASSRRGPWVTKGTDTQYF_CAVTTSGTYKYIF_RLRAEAQVK RLRAEAQVK-EMNA-3A-EBV CASSRRGPWVTKGTDTQYF_CAVTTSGTYKYIF CASSRRGPWVTKGTDTQYF_CAVTTSGTYKYIF 0.388 A0301_RLRAEAQVK
KLGGALQAK A0301 CAVRAFTGGGNKLTF CASSLEGLAGAGIQYF TRAV1-2 TRAJ10 TRBV7-8 TRBJ2-4 KLGGALQAK CASSLEGLAGAGIQYF_CAVRAFTGGGNKLTF_KLGGALQAK KLGGALQAK-IE-1-CMV CASSLEGLAGAGIQYF_CAVRAFTGGGNKLTF CASSLEGLAGAGIQYF_CAVRAFTGGGNKLTF 0.467 A0301_KLGGALQAK
KLGGALQAK A0301 CALSEAKDEGSEKLVF CASSLSLHGNQPQHF TRAV19 TRAJ57 TRBV4-1 TRBJ1-5 KLGGALQAK CASSLSLHGNQPQHF_CALSEAKDEGSEKLVF_KLGGALQAK KLGGALQAK-IE-1-CMV CASSLSLHGNQPQHF_CALSEAKDEGSEKLVF CASSLSLHGNQPQHF_CALSEAKDEGSEKLVF 0.471 A0301_KLGGALQAK
KLGGALQAK A0301 CALSEAGYGQKLLF CASSLEGQGSYTQYF TRAV19 TRAJ16 TRBV7-6 TRBJ2-3 KLGGALQAK CASSLEGQGSYTQYF_CALSEAGYGQKLLF_KLGGALQAK KLGGALQAK-IE-1-CMV CASSLEGQGSYTQYF_CALSEAGYGQKLLF CASSLEGQGSYTQYF_CALSEAGYGQKLLF 0.484 A0301_KLGGALQAK
KLGGALQAK A0301 CAVRRSNDYKLSF CASTPLRLMNTGELFF TRAV12-2 TRAJ20 TRBV6-3 TRBJ2-2 KLGGALQAK CASTPLRLMNTGELFF_CAVRRSNDYKLSF_KLGGALQAK KLGGALQAK-IE-1-CMV CASTPLRLMNTGELFF_CAVRRSNDYKLSF CASTPLRLMNTGELFF_CAVRRSNDYKLSF 0.476 A0301_KLGGALQAK
KLGGALQAK A0301 CAASKGNNARLMF CASSLLGQKAFF TRAV13-1 TRAJ31 TRBV27 TRBJ1-1 KLGGALQAK CASSLLGQKAFF_CAASKGNNARLMF_KLGGALQAK KLGGALQAK-IE-1-CMV CASSLLGQKAFF_CAASKGNNARLMF CASSLLGQKAFF_CAASKGNNARLMF 0.47 A0301_KLGGALQAK
ELAGIGILTV A0201 CAVNSFGTGNTGKLIF CASSWGVMNTEAFF TRAV12-2 TRAJ37 TRBV6-5 TRBJ1-1 ELAGIGILTV CASSWGVMNTEAFF_CAVNSFGTGNTGKLIF_ELAGIGILTV ELAGIGILTV-MART-1-Cancer CASSWGVMNTEAFF_CAVNSFGTGNTGKLIF CASSWGVMNTEAFF_CAVNSFGTGNTGKLIF 0.405 A0201_ELAGIGILTV
LLDFVRFMGV A0201 CAQRPQRPGGGNKLTF CASSEALFTGQRPPWANVLTF TRAV21 TRAJ10 TRBV6-1 TRBJ2-6 LLDFVRFMGV CASSEALFTGQRPPWANVLTF_CAQRPQRPGGGNKLTF_LLDFVRFMGV LLDFVRFMGV-EBNA-3B-EBV CASSEALFTGQRPPWANVLTF_CAQRPQRPGGGNKLTF CASSEALFTGQRPPWANVLTF_CAQRPQRPGGGNKLTF 0.4 A0201_LLDFVRFMGV
GILGFVFTL A0201 CAFMINAGGTSYGKLTF CASSIGAWGYTF TRAV38-1 TRAJ52 TRBV19 TRBJ1-2 GILGFVFTL CASSIGAWGYTF_CAFMINAGGTSYGKLTF_GILGFVFTL GILGFVFTL-Flu-MP-Influenza CASSIGAWGYTF_CAFMINAGGTSYGKLTF CASSIGAWGYTF_CAFMINAGGTSYGKLTF 0.828 A0201_GILGFVFTL
GILGFVFTL A0201 CAMRPLGMDSNYQLIW CASSTHGADEQYF TRAV14/DV4 TRAJ33 TRBV19 TRBJ2-7 GILGFVFTL CASSTHGADEQYF_CAMRPLGMDSNYQLIW_GILGFVFTL GILGFVFTL-Flu-MP-Influenza CASSTHGADEQYF_CAMRPLGMDSNYQLIW CASSTHGADEQYF_CAMRPLGMDSNYQLIW 0.842 A0201_GILGFVFTL
KLGGALQAK A0301 CILSGANSGAGSYQLTF CASSSIMGGGYTF TRAV26-2 TRAJ28 TRBV5-6 TRBJ1-2 KLGGALQAK CASSSIMGGGYTF_CILSGANSGAGSYQLTF_KLGGALQAK KLGGALQAK-IE-1-CMV CASSSIMGGGYTF_CILSGANSGAGSYQLTF CASSSIMGGGYTF_CILSGANSGAGSYQLTF 0.452 A0301_KLGGALQAK
RAKFKQLL B0801 CAVFLYGNNRLAF CASSPSSSYEQYF TRAV8-3 TRAJ7 TRBV12-4 TRBJ2-7 RAKFKQLL CASSPSSSYEQYF_CAVFLYGNNRLAF_RAKFKQLL RAKFKQLL-BZLF1-EBV CASSPSSSYEQYF_CAVFLYGNNRLAF CASSPSSSYEQYF_CAVFLYGNNRLAF 0.494 B0801_RAKFKQLL
KLGGALQAK A0301 CAVARETSGSRLTF CASTITSGSSYNEQFF TRAV17 TRAJ58 TRBV19 TRBJ2-1 KLGGALQAK CASTITSGSSYNEQFF_CAVARETSGSRLTF_KLGGALQAK KLGGALQAK-IE-1-CMV CASTITSGSSYNEQFF_CAVARETSGSRLTF CASTITSGSSYNEQFF_CAVARETSGSRLTF 0.487 A0301_KLGGALQAK
RAKFKQLL B0801 CALSEAGPDKLIF CASSFLDRGPNTEAFF TRAV9-2 TRAJ34 TRBV12-3 TRBJ1-1 RAKFKQLL CASSFLDRGPNTEAFF_CALSEAGPDKLIF_RAKFKQLL RAKFKQLL-BZLF1-EBV CASSFLDRGPNTEAFF_CALSEAGPDKLIF CASSFLDRGPNTEAFF_CALSEAGPDKLIF 0.542 B0801_RAKFKQLL
KLGGALQAK A0301 CALSVLRDTGRRALTF CASSLEGNEQYF TRAV19 TRAJ5 TRBV5-5 TRBJ2-7 KLGGALQAK CASSLEGNEQYF_CALSVLRDTGRRALTF_KLGGALQAK KLGGALQAK-IE-1-CMV CASSLEGNEQYF_CALSVLRDTGRRALTF CASSLEGNEQYF_CALSVLRDTGRRALTF 0.476 A0301_KLGGALQAK
KLGGALQAK A0301 CAFMNNNARLMF CASREVNTEAFF TRAV38-1 TRAJ31 TRBV7-8 TRBJ1-1 KLGGALQAK CASREVNTEAFF_CAFMNNNARLMF_KLGGALQAK KLGGALQAK-IE-1-CMV CASREVNTEAFF_CAFMNNNARLMF CASREVNTEAFF_CAFMNNNARLMF 0.504 A0301_KLGGALQAK
KLGGALQAK A0301 CAVSESNFGNEKLTF CASSARDRGLNYGYTF TRAV8-6 TRAJ48 TRBV9 TRBJ1-2 KLGGALQAK CASSARDRGLNYGYTF_CAVSESNFGNEKLTF_KLGGALQAK KLGGALQAK-IE-1-CMV CASSARDRGLNYGYTF_CAVSESNFGNEKLTF CASSARDRGLNYGYTF_CAVSESNFGNEKLTF 0.474 A0301_KLGGALQAK
GILGFVFTL A0201 CAVGAGGGSQGNLIF CASSMRASVEQFF TRAV8-3 TRAJ42 TRBV19 TRBJ2-1 GILGFVFTL CASSMRASVEQFF_CAVGAGGGSQGNLIF_GILGFVFTL GILGFVFTL-Flu-MP-Influenza CASSMRASVEQFF_CAVGAGGGSQGNLIF CASSMRASVEQFF_CAVGAGGGSQGNLIF 0.813 A0201_GILGFVFTL
KLGGALQAK A0301 CAMREGPGGFKTIF CASSVKDSPEKLFF TRAV14DV4 TRAJ9 TRBV9 TRBJ1-4 KLGGALQAK CASSVKDSPEKLFF_CAMREGPGGFKTIF_KLGGALQAK KLGGALQAK-IE-1-CMV CASSVKDSPEKLFF_CAMREGPGGFKTIF CASSVKDSPEKLFF_CAMREGPGGFKTIF 0.517 A0301_KLGGALQAK
KLGGALQAK A0301 CAVYPGANNLFF CASSLDQQGVGEKLFF TRAV21 TRAJ36 TRBV5-4 TRBJ1-4 KLGGALQAK CASSLDQQGVGEKLFF_CAVYPGANNLFF_KLGGALQAK KLGGALQAK-IE-1-CMV CASSLDQQGVGEKLFF_CAVYPGANNLFF CASSLDQQGVGEKLFF_CAVYPGANNLFF 0.501 A0301_KLGGALQAK
GILGFVFTL A0201 CAGDGGGGSQGNLIF CASSIRSLDTQYF TRAV27 TRAJ42 TRBV19 TRBJ2-3 GILGFVFTL CASSIRSLDTQYF_CAGDGGGGSQGNLIF_GILGFVFTL GILGFVFTL-Flu-MP-Influenza CASSIRSLDTQYF_CAGDGGGGSQGNLIF CASSIRSLDTQYF_CAGDGGGGSQGNLIF 0.836 A0201_GILGFVFTL
GILGFVFTL A0201 CAVGGDGGSQGNLIF CASSIRSSYEQYF TRAV8-3 TRAJ42 TRBV19 TRBJ2-7 GILGFVFTL CASSIRSSYEQYF_CAVGGDGGSQGNLIF_GILGFVFTL GILGFVFTL-Flu-MP-Influenza CASSIRSSYEQYF_CAVGGDGGSQGNLIF CASSIRSSYEQYF_CAVGGDGGSQGNLIF 0.824 A0201_GILGFVFTL
IVTDFSVIK A1101 CAVDLMKTSYDKVIF CASSLGQDKEAQYF TRAV21 TRAJ50 TRBV12-4 TRBJ2-5 IVTDFSVIK CASSLGQDKEAQYF_CAVDLMKTSYDKVIF_IVTDFSVIK IVTDFSVIK-EBNA-3B-EBV CASSLGQDKEAQYF_CAVDLMKTSYDKVIF CASSLGQDKEAQYF_CAVDLMKTSYDKVIF 0.074 A1101_IVTDFSVIK
ELAGIGILTV A0201 CAVSGRGSTLGRLYF CASSWGQMNTEAFF TRAV12-2 TRAJ18 TRBV28 TRBJ1-1 ELAGIGILTV CASSWGQMNTEAFF_CAVSGRGSTLGRLYF_ELAGIGILTV ELAGIGILTV-MART-1-Cancer CASSWGQMNTEAFF_CAVSGRGSTLGRLYF CASSWGQMNTEAFF_CAVSGRGSTLGRLYF 0.395 A0201_ELAGIGILTV
KLGGALQAK A0301 CALSEGNRDDKIIF CASSWDRANGYTF TRAV19 TRAJ30 TRBV5-4 TRBJ1-2 KLGGALQAK CASSWDRANGYTF_CALSEGNRDDKIIF_KLGGALQAK KLGGALQAK-IE-1-CMV CASSWDRANGYTF_CALSEGNRDDKIIF CASSWDRANGYTF_CALSEGNRDDKIIF 0.441 A0301_KLGGALQAK
KLGGALQAK A0301 CAVGNAGGTSYGKLTF CASSPRPFSGYTF TRAV8-6 TRAJ52 TRBV18 TRBJ1-2 KLGGALQAK CASSPRPFSGYTF_CAVGNAGGTSYGKLTF_KLGGALQAK KLGGALQAK-IE-1-CMV CASSPRPFSGYTF_CAVGNAGGTSYGKLTF CASSPRPFSGYTF_CAVGNAGGTSYGKLTF 0.478 A0301_KLGGALQAK
SLLMWITQV A0201 CGTHDNYGQNFVF CASSLANSYNEQFF TRAV30 TRAJ26 TRBV7-8 TRBJ2-1 SLLMWITQV CASSLANSYNEQFF_CGTHDNYGQNFVF_SLLMWITQV SLLMWITQV-NY-ESO-1-Cancer CASSLANSYNEQFF_CGTHDNYGQNFVF CASSLANSYNEQFF_CGTHDNYGQNFVF 0.553 A0201_SLLMWITQV
KLGGALQAK A0301 CAVRGLSGGYNKLIF CASSLSREAEAFF TRAV1-2 TRAJ4 TRBV27 TRBJ1-1 KLGGALQAK CASSLSREAEAFF_CAVRGLSGGYNKLIF_KLGGALQAK KLGGALQAK-IE-1-CMV CASSLSREAEAFF_CAVRGLSGGYNKLIF CASSLSREAEAFF_CAVRGLSGGYNKLIF 0.5 A0301_KLGGALQAK
FLYALALLL A0201 CATEGNSGYSTLTF CASSPQGGGDGYTF TRAV17 TRAJ11 TRBV6-5 TRBJ1-2 FLYALALLL CASSPQGGGDGYTF_CATEGNSGYSTLTF_FLYALALLL FLYALALLL-LMP2A-EBV CASSPQGGGDGYTF_CATEGNSGYSTLTF CASSPQGGGDGYTF_CATEGNSGYSTLTF 0.429 A0201_FLYALALLL
KLGGALQAK A0301 CATPLDSWGKLQF CASSHRTTYNEQFF TRAV17 TRAJ24 TRBV3-1 TRBJ2-1 KLGGALQAK CASSHRTTYNEQFF_CATPLDSWGKLQF_KLGGALQAK KLGGALQAK-IE-1-CMV CASSHRTTYNEQFF_CATPLDSWGKLQF CASSHRTTYNEQFF_CATPLDSWGKLQF 0.434 A0301_KLGGALQAK
RAKFKQLL B0801 CAASEGLNDYKLSF CASSQAMGTEAFF TRAV13-1 TRAJ20 TRBV3-1 TRBJ1-1 RAKFKQLL CASSQAMGTEAFF_CAASEGLNDYKLSF_RAKFKQLL RAKFKQLL-BZLF1-EBV CASSQAMGTEAFF_CAASEGLNDYKLSF CASSQAMGTEAFF_CAASEGLNDYKLSF 0.518 B0801_RAKFKQLL
KLGGALQAK A0301 CAGPRWRDDKIIF CASSPGGIHEQYF TRAV25 TRAJ30 TRBV27 TRBJ2-7 KLGGALQAK CASSPGGIHEQYF_CAGPRWRDDKIIF_KLGGALQAK KLGGALQAK-IE-1-CMV CASSPGGIHEQYF_CAGPRWRDDKIIF CASSPGGIHEQYF_CAGPRWRDDKIIF 0.48 A0301_KLGGALQAK
RAKFKQLL B0801 CATEGASGGSYIPTF CASSLSGRPYEQYF TRAV17 TRAJ6 TRBV27 TRBJ2-7 RAKFKQLL CASSLSGRPYEQYF_CATEGASGGSYIPTF_RAKFKQLL RAKFKQLL-BZLF1-EBV CASSLSGRPYEQYF_CATEGASGGSYIPTF CASSLSGRPYEQYF_CATEGASGGSYIPTF 0.455 B0801_RAKFKQLL
KLGGALQAK A0301 CAVDDSDKLIF CASSHSGGTDTQYF TRAV39 TRAJ34 TRBV12-4 TRBJ2-3 KLGGALQAK CASSHSGGTDTQYF_CAVDDSDKLIF_KLGGALQAK KLGGALQAK-IE-1-CMV CASSHSGGTDTQYF_CAVDDSDKLIF CASSHSGGTDTQYF_CAVDDSDKLIF 0.467 A0301_KLGGALQAK
KLGGALQAK A0301 CAVRDNNARLMF CASSSGQGNSPLHF TRAV1-2 TRAJ31 TRBV27 TRBJ1-6 KLGGALQAK CASSSGQGNSPLHF_CAVRDNNARLMF_KLGGALQAK KLGGALQAK-IE-1-CMV CASSSGQGNSPLHF_CAVRDNNARLMF CASSSGQGNSPLHF_CAVRDNNARLMF 0.47 A0301_KLGGALQAK
KLGGALQAK A0301 CAVQAYRDNYGQNFVF CAISESNSNTGELFF TRAV20 TRAJ26 TRBV10-3 TRBJ2-2 KLGGALQAK CAISESNSNTGELFF_CAVQAYRDNYGQNFVF_KLGGALQAK KLGGALQAK-IE-1-CMV CAISESNSNTGELFF_CAVQAYRDNYGQNFVF CAISESNSNTGELFF_CAVQAYRDNYGQNFVF 0.503 A0301_KLGGALQAK
KLGGALQAK A0301 CAVRGEDTDKLIF CASSTRTDPPREQYF TRAV1-2 TRAJ34 TRBV6-5 TRBJ2-7 KLGGALQAK CASSTRTDPPREQYF_CAVRGEDTDKLIF_KLGGALQAK KLGGALQAK-IE-1-CMV CASSTRTDPPREQYF_CAVRGEDTDKLIF CASSTRTDPPREQYF_CAVRGEDTDKLIF 0.484 A0301_KLGGALQAK
RLRAEAQVK A0301 CALEAGTALIF CASGLEDRGTYEQYF TRAV6 TRAJ15 TRBV12-5 TRBJ2-7 RLRAEAQVK CASGLEDRGTYEQYF_CALEAGTALIF_RLRAEAQVK RLRAEAQVK-EMNA-3A-EBV CASGLEDRGTYEQYF_CALEAGTALIF CASGLEDRGTYEQYF_CALEAGTALIF 0.411 A0301_RLRAEAQVK
KLGGALQAK A0301 CAVEINFGNEKLTF CASSLLPRPGNTIYF TRAV39 TRAJ48 TRBV27 TRBJ1-3 KLGGALQAK CASSLLPRPGNTIYF_CAVEINFGNEKLTF_KLGGALQAK KLGGALQAK-IE-1-CMV CASSLLPRPGNTIYF_CAVEINFGNEKLTF CASSLLPRPGNTIYF_CAVEINFGNEKLTF 0.472 A0301_KLGGALQAK
KLGGALQAK A0301 CLLTSDGQKLLF CASSQDIRTGNNEQFF TRAV24 TRAJ16 TRBV4-2 TRBJ2-1 KLGGALQAK CASSQDIRTGNNEQFF_CLLTSDGQKLLF_KLGGALQAK KLGGALQAK-IE-1-CMV CASSQDIRTGNNEQFF_CLLTSDGQKLLF CASSQDIRTGNNEQFF_CLLTSDGQKLLF 0.495 A0301_KLGGALQAK
KLGGALQAK A0301 CAVSGIFGNEKLTF CASSLAGMGAVNYGYTF TRAV8-4 TRAJ48 TRBV27 TRBJ1-2 KLGGALQAK CASSLAGMGAVNYGYTF_CAVSGIFGNEKLTF_KLGGALQAK KLGGALQAK-IE-1-CMV CASSLAGMGAVNYGYTF_CAVSGIFGNEKLTF CASSLAGMGAVNYGYTF_CAVSGIFGNEKLTF 0.494 A0301_KLGGALQAK
KLGGALQAK A0301 CIVTDPVYGQNFVF CASSWDGNTEAFF TRAV26-1 TRAJ26 TRBV6-6 TRBJ1-1 KLGGALQAK CASSWDGNTEAFF_CIVTDPVYGQNFVF_KLGGALQAK KLGGALQAK-IE-1-CMV CASSWDGNTEAFF_CIVTDPVYGQNFVF CASSWDGNTEAFF_CIVTDPVYGQNFVF 0.448 A0301_KLGGALQAK
KLGGALQAK A0301 CAMREYNFNKFYF CSVAGTSGGAYEQYF TRAV14/DV4 TRAJ21 TRBV29-1 TRBJ2-7 KLGGALQAK CSVAGTSGGAYEQYF_CAMREYNFNKFYF_KLGGALQAK KLGGALQAK-IE-1-CMV CSVAGTSGGAYEQYF_CAMREYNFNKFYF CSVAGTSGGAYEQYF_CAMREYNFNKFYF 0.521 A0301_KLGGALQAK
KLGGALQAK A0301 CAYGDSNYQLIW CASSEGQGMAYEQYF TRAV38-2DV8 TRAJ33 TRBV6-1 TRBJ2-7 KLGGALQAK CASSEGQGMAYEQYF_CAYGDSNYQLIW_KLGGALQAK KLGGALQAK-IE-1-CMV CASSEGQGMAYEQYF_CAYGDSNYQLIW CASSEGQGMAYEQYF_CAYGDSNYQLIW 0.474 A0301_KLGGALQAK
GILGFVFTL A0201 CAVQAFVEETSGSRLTF CASSIRSSYEQYF TRAV20 TRAJ58 TRBV19 TRBJ2-7 GILGFVFTL CASSIRSSYEQYF_CAVQAFVEETSGSRLTF_GILGFVFTL GILGFVFTL-Flu-MP-Influenza CASSIRSSYEQYF_CAVQAFVEETSGSRLTF CASSIRSSYEQYF_CAVQAFVEETSGSRLTF 0.826 A0201_GILGFVFTL
RAKFKQLL B0801 CAVRGLNTGFQKLVF CASSQQGSYGYTF TRAV1-2 TRAJ8 TRBV14 TRBJ1-2 RAKFKQLL CASSQQGSYGYTF_CAVRGLNTGFQKLVF_RAKFKQLL RAKFKQLL-BZLF1-EBV CASSQQGSYGYTF_CAVRGLNTGFQKLVF CASSQQGSYGYTF_CAVRGLNTGFQKLVF 0.528 B0801_RAKFKQLL
KLGGALQAK A0301 CAVHDAGNNRKLIW CASSYSGAGNMFGEQFF TRAV8-1 TRAJ38 TRBV19 TRBJ2-1 KLGGALQAK CASSYSGAGNMFGEQFF_CAVHDAGNNRKLIW_KLGGALQAK KLGGALQAK-IE-1-CMV CASSYSGAGNMFGEQFF_CAVHDAGNNRKLIW CASSYSGAGNMFGEQFF_CAVHDAGNNRKLIW 0.491 A0301_KLGGALQAK
KLGGALQAK A0301 CAVNSFYNQGGKLIF CASSEGQESFSPLHF TRAV12-2 TRAJ23 TRBV9 TRBJ1-6 KLGGALQAK CASSEGQESFSPLHF_CAVNSFYNQGGKLIF_KLGGALQAK KLGGALQAK-IE-1-CMV CASSEGQESFSPLHF_CAVNSFYNQGGKLIF CASSEGQESFSPLHF_CAVNSFYNQGGKLIF 0.459 A0301_KLGGALQAK
KLGGALQAK A0301 CAVPIPLVPGKLIF CASSPQGGEEKLFF TRAV20 TRAJ37 TRBV5-1 TRBJ1-4 KLGGALQAK CASSPQGGEEKLFF_CAVPIPLVPGKLIF_KLGGALQAK KLGGALQAK-IE-1-CMV CASSPQGGEEKLFF_CAVPIPLVPGKLIF CASSPQGGEEKLFF_CAVPIPLVPGKLIF 0.484 A0301_KLGGALQAK
KLGGALQAK A0301 CAVHNDYKLSF CASSLSGTRNSPLHF TRAV12-2 TRAJ20 TRBV5-1 TRBJ1-6 KLGGALQAK CASSLSGTRNSPLHF_CAVHNDYKLSF_KLGGALQAK KLGGALQAK-IE-1-CMV CASSLSGTRNSPLHF_CAVHNDYKLSF CASSLSGTRNSPLHF_CAVHNDYKLSF 0.463 A0301_KLGGALQAK
KLGGALQAK A0301 CVVSDYRDDKIIF CASTQNRENTEAFF TRAV8-2 TRAJ30 TRBV27 TRBJ1-1 KLGGALQAK CASTQNRENTEAFF_CVVSDYRDDKIIF_KLGGALQAK KLGGALQAK-IE-1-CMV CASTQNRENTEAFF_CVVSDYRDDKIIF CASTQNRENTEAFF_CVVSDYRDDKIIF 0.451 A0301_KLGGALQAK
RAKFKQLL B0801 CAERETSYDKVIF CASSYVREETQYF TRAV5 TRAJ50 TRBV7-9 TRBJ2-5 RAKFKQLL CASSYVREETQYF_CAERETSYDKVIF_RAKFKQLL RAKFKQLL-BZLF1-EBV CASSYVREETQYF_CAERETSYDKVIF CASSYVREETQYF_CAERETSYDKVIF 0.505 B0801_RAKFKQLL
KLGGALQAK A0301 CAVRDPYQTGGYNKLIF CASSSPERGRGTDTQYF TRAV3 TRAJ4 TRBV13 TRBJ2-3 KLGGALQAK CASSSPERGRGTDTQYF_CAVRDPYQTGGYNKLIF_KLGGALQAK KLGGALQAK-IE-1-CMV CASSSPERGRGTDTQYF_CAVRDPYQTGGYNKLIF CASSSPERGRGTDTQYF_CAVRDPYQTGGYNKLIF 0.491 A0301_KLGGALQAK
KLGGALQAK A0301 CADQAINTDKLIF CASSLAGGGQPQHF TRAV25 TRAJ34 TRBV27 TRBJ1-5 KLGGALQAK CASSLAGGGQPQHF_CADQAINTDKLIF_KLGGALQAK KLGGALQAK-IE-1-CMV CASSLAGGGQPQHF_CADQAINTDKLIF CASSLAGGGQPQHF_CADQAINTDKLIF 0.465 A0301_KLGGALQAK
GILGFVFTL A0201 CAVNDRGSEKLVF CASSARSSYEQYF TRAV12-2 TRAJ57 TRBV19 TRBJ2-7 GILGFVFTL CASSARSSYEQYF_CAVNDRGSEKLVF_GILGFVFTL GILGFVFTL-Flu-MP-Influenza CASSARSSYEQYF_CAVNDRGSEKLVF CASSARSSYEQYF_CAVNDRGSEKLVF 0.837 A0201_GILGFVFTL
KLGGALQAK A0301 CVGNNAGNMLTF CASSPPPGVSMNTEAFF TRAV12-1 TRAJ39 TRBV18 TRBJ1-1 KLGGALQAK CASSPPPGVSMNTEAFF_CVGNNAGNMLTF_KLGGALQAK KLGGALQAK-IE-1-CMV CASSPPPGVSMNTEAFF_CVGNNAGNMLTF CASSPPPGVSMNTEAFF_CVGNNAGNMLTF 0.498 A0301_KLGGALQAK
ELAGIGILTV A0201 CAVRPDKLIF CASREREGLAVYNEQFF TRAV12-2 TRAJ34 TRBV2 TRBJ2-1 ELAGIGILTV CASREREGLAVYNEQFF_CAVRPDKLIF_ELAGIGILTV ELAGIGILTV-MART-1-Cancer CASREREGLAVYNEQFF_CAVRPDKLIF CASREREGLAVYNEQFF_CAVRPDKLIF 0.403 A0201_ELAGIGILTV
GILGFVFTL A0201 CAFMIGAGGTSYGKLTF CASSFGVHGYTF TRAV38-1 TRAJ52 TRBV19 TRBJ1-2 GILGFVFTL CASSFGVHGYTF_CAFMIGAGGTSYGKLTF_GILGFVFTL GILGFVFTL-Flu-MP-Influenza CASSFGVHGYTF_CAFMIGAGGTSYGKLTF CASSFGVHGYTF_CAFMIGAGGTSYGKLTF 0.837 A0201_GILGFVFTL
RAKFKQLL B0801 CILRETSYDKVIF CASTDVRRVDGELFF TRAV26-2 TRAJ50 TRBV12-3 TRBJ2-2 RAKFKQLL CASTDVRRVDGELFF_CILRETSYDKVIF_RAKFKQLL RAKFKQLL-BZLF1-EBV CASTDVRRVDGELFF_CILRETSYDKVIF CASTDVRRVDGELFF_CILRETSYDKVIF 0.511 B0801_RAKFKQLL
IVTDFSVIK A1101 CATPDFYSNFGNEKLTF CASSGGITGEETQYF TRAV17 TRAJ48 TRBV5-5 TRBJ2-5 IVTDFSVIK CASSGGITGEETQYF_CATPDFYSNFGNEKLTF_IVTDFSVIK IVTDFSVIK-EBNA-3B-EBV CASSGGITGEETQYF_CATPDFYSNFGNEKLTF CASSGGITGEETQYF_CATPDFYSNFGNEKLTF 0.053 A1101_IVTDFSVIK
KLGGALQAK A0301 CAVRPPTDSWGKFQF CASSLLSGDTYSYNEQFF TRAV8-1 TRAJ24 TRBV5-1 TRBJ2-1 KLGGALQAK CASSLLSGDTYSYNEQFF_CAVRPPTDSWGKFQF_KLGGALQAK KLGGALQAK-IE-1-CMV CASSLLSGDTYSYNEQFF_CAVRPPTDSWGKFQF CASSLLSGDTYSYNEQFF_CAVRPPTDSWGKFQF 0.501 A0301_KLGGALQAK
KLGGALQAK A0301 CAENNDMRF CASSYSGGTGANVLTF TRAV13-2 TRAJ43 TRBV6-5 TRBJ2-6 KLGGALQAK CASSYSGGTGANVLTF_CAENNDMRF_KLGGALQAK KLGGALQAK-IE-1-CMV CASSYSGGTGANVLTF_CAENNDMRF CASSYSGGTGANVLTF_CAENNDMRF 0.461 A0301_KLGGALQAK
IVTDFSVIK A1101 CAVDLMKTSYDKVIF CASSLGSGGYNEQFF TRAV21 TRAJ50 TRBV7-9 TRBJ2-1 IVTDFSVIK CASSLGSGGYNEQFF_CAVDLMKTSYDKVIF_IVTDFSVIK IVTDFSVIK-EBNA-3B-EBV CASSLGSGGYNEQFF_CAVDLMKTSYDKVIF CASSLGSGGYNEQFF_CAVDLMKTSYDKVIF 0.071 A1101_IVTDFSVIK
ELAGIGILTV A0201 CAVTGSNFGNEKLTF CSARPGEQGGDGYTF TRAV12-2 TRAJ48 TRBV20-1 TRBJ1-2 ELAGIGILTV CSARPGEQGGDGYTF_CAVTGSNFGNEKLTF_ELAGIGILTV ELAGIGILTV-MART-1-Cancer CSARPGEQGGDGYTF_CAVTGSNFGNEKLTF CSARPGEQGGDGYTF_CAVTGSNFGNEKLTF 0.393 A0201_ELAGIGILTV
GILGFVFTL A0201 CIVRASGDYKLSF CASSPRSGVEQFF TRAV26-1 TRAJ20 TRBV18 TRBJ2-1 GILGFVFTL CASSPRSGVEQFF_CIVRASGDYKLSF_GILGFVFTL GILGFVFTL-Flu-MP-Influenza CASSPRSGVEQFF_CIVRASGDYKLSF CASSPRSGVEQFF_CIVRASGDYKLSF 0.835 A0201_GILGFVFTL
KLGGALQAK A0301 CVVSALDTGRRALTF CASSPKGGHADTQYF TRAV8-2 TRAJ5 TRBV7-3 TRBJ2-3 KLGGALQAK CASSPKGGHADTQYF_CVVSALDTGRRALTF_KLGGALQAK KLGGALQAK-IE-1-CMV CASSPKGGHADTQYF_CVVSALDTGRRALTF CASSPKGGHADTQYF_CVVSALDTGRRALTF 0.519 A0301_KLGGALQAK
ELAGIGILTV A0201 CAPSAGKLTF CSASIAGVGNEQFF TRAV12-2 TRAJ52 TRBV20-1 TRBJ2-1 ELAGIGILTV CSASIAGVGNEQFF_CAPSAGKLTF_ELAGIGILTV ELAGIGILTV-MART-1-Cancer CSASIAGVGNEQFF_CAPSAGKLTF CSASIAGVGNEQFF_CAPSAGKLTF 0.431 A0201_ELAGIGILTV
GILGFVFTL A0201 CAVHGYGQNFVF CASSQEWLAVSTDTQYF TRAV21 TRAJ26 TRBV4-3 TRBJ2-3 GILGFVFTL CASSQEWLAVSTDTQYF_CAVHGYGQNFVF_GILGFVFTL GILGFVFTL-Flu-MP-Influenza CASSQEWLAVSTDTQYF_CAVHGYGQNFVF CASSQEWLAVSTDTQYF_CAVHGYGQNFVF 0.852 A0201_GILGFVFTL
KLGGALQAK A0301 CAPPARYGKLTF CASSQQGGWTEAFF TRAV16 TRAJ52 TRBV3-1 TRBJ1-1 KLGGALQAK CASSQQGGWTEAFF_CAPPARYGKLTF_KLGGALQAK KLGGALQAK-IE-1-CMV CASSQQGGWTEAFF_CAPPARYGKLTF CASSQQGGWTEAFF_CAPPARYGKLTF 0.496 A0301_KLGGALQAK
KLGGALQAK A0301 CAAETGANNLFF CASSATGTGVGYTF TRAV29/DV5 TRAJ36 TRBV19 TRBJ1-2 KLGGALQAK CASSATGTGVGYTF_CAAETGANNLFF_KLGGALQAK KLGGALQAK-IE-1-CMV CASSATGTGVGYTF_CAAETGANNLFF CASSATGTGVGYTF_CAAETGANNLFF 0.476 A0301_KLGGALQAK
KLGGALQAK A0301 CAYSNFAGNNRKLIW CASSVIGSSNEQFF TRAV38-2DV8 TRAJ38 TRBV9 TRBJ2-1 KLGGALQAK CASSVIGSSNEQFF_CAYSNFAGNNRKLIW_KLGGALQAK KLGGALQAK-IE-1-CMV CASSVIGSSNEQFF_CAYSNFAGNNRKLIW CASSVIGSSNEQFF_CAYSNFAGNNRKLIW 0.455 A0301_KLGGALQAK
GILGFVFTL A0201 CAVRDGTGANNLFF CASAGTGVNIQYF TRAV3 TRAJ36 TRBV19 TRBJ2-4 GILGFVFTL CASAGTGVNIQYF_CAVRDGTGANNLFF_GILGFVFTL GILGFVFTL-Flu-MP-Influenza CASAGTGVNIQYF_CAVRDGTGANNLFF CASAGTGVNIQYF_CAVRDGTGANNLFF 0.834 A0201_GILGFVFTL
RAKFKQLL B0801 CAGAHGSGNTGKLIF CASSQTRGAGNTIYF TRAV27 TRAJ37 TRBV4-1 TRBJ1-3 RAKFKQLL CASSQTRGAGNTIYF_CAGAHGSGNTGKLIF_RAKFKQLL RAKFKQLL-BZLF1-EBV CASSQTRGAGNTIYF_CAGAHGSGNTGKLIF CASSQTRGAGNTIYF_CAGAHGSGNTGKLIF 0.494 B0801_RAKFKQLL
IVTDFSVIK A1101 CAVYNTNAGKSTF CASGFTDAGATNYGYTF TRAV1-2 TRAJ27 TRBV12-5 TRBJ1-2 IVTDFSVIK CASGFTDAGATNYGYTF_CAVYNTNAGKSTF_IVTDFSVIK IVTDFSVIK-EBNA-3B-EBV CASGFTDAGATNYGYTF_CAVYNTNAGKSTF CASGFTDAGATNYGYTF_CAVYNTNAGKSTF 0.071 A1101_IVTDFSVIK
IVTDFSVIK A1101 CAVDLMKTSYDKVIF CSAPNPNTGELFF TRAV21 TRAJ50 TRBV20-1 TRBJ2-2 IVTDFSVIK CSAPNPNTGELFF_CAVDLMKTSYDKVIF_IVTDFSVIK IVTDFSVIK-EBNA-3B-EBV CSAPNPNTGELFF_CAVDLMKTSYDKVIF CSAPNPNTGELFF_CAVDLMKTSYDKVIF 0.077 A1101_IVTDFSVIK
KLGGALQAK A0301 CATIWGGKLIF CASRMIDRDYGYTF TRAV13-2 TRAJ23 TRBV12-4 TRBJ1-2 KLGGALQAK CASRMIDRDYGYTF_CATIWGGKLIF_KLGGALQAK KLGGALQAK-IE-1-CMV CASRMIDRDYGYTF_CATIWGGKLIF CASRMIDRDYGYTF_CATIWGGKLIF 0.485 A0301_KLGGALQAK
AVFDRKSDAK A1101 CAVGDNFNKFYF CSVGAGDYEQYF TRAV8-3 TRAJ21 TRBV29-1 TRBJ2-7 AVFDRKSDAK CSVGAGDYEQYF_CAVGDNFNKFYF_AVFDRKSDAK AVFDRKSDAK-EBNA-3B-EBV CSVGAGDYEQYF_CAVGDNFNKFYF CSVGAGDYEQYF_CAVGDNFNKFYF 0.373 A1101_AVFDRKSDAK
KLGGALQAK A0301 CAVNTNAGKSTF CASSQGQNQETQYF TRAV12-2 TRAJ27 TRBV9 TRBJ2-5 KLGGALQAK CASSQGQNQETQYF_CAVNTNAGKSTF_KLGGALQAK KLGGALQAK-IE-1-CMV CASSQGQNQETQYF_CAVNTNAGKSTF CASSQGQNQETQYF_CAVNTNAGKSTF 0.514 A0301_KLGGALQAK
GILGFVFTL A0201 CIVRVEGISNAGNMLTF CASSIRASYEQYF TRAV26-1 TRAJ39 TRBV19 TRBJ2-7 GILGFVFTL CASSIRASYEQYF_CIVRVEGISNAGNMLTF_GILGFVFTL GILGFVFTL-Flu-MP-Influenza CASSIRASYEQYF_CIVRVEGISNAGNMLTF CASSIRASYEQYF_CIVRVEGISNAGNMLTF 0.837 A0201_GILGFVFTL
KLGGALQAK A0301 CAESRNDYKLSF CATPNRGFDGYTF TRAV5 TRAJ20 TRBV7-2 TRBJ1-2 KLGGALQAK CATPNRGFDGYTF_CAESRNDYKLSF_KLGGALQAK KLGGALQAK-IE-1-CMV CATPNRGFDGYTF_CAESRNDYKLSF CATPNRGFDGYTF_CAESRNDYKLSF 0.495 A0301_KLGGALQAK
KLGGALQAK A0301 CAYMADRGSTLGRLYF CASSFRAQYF TRAV38-2DV8 TRAJ18 TRBV27 TRBJ2-5 KLGGALQAK CASSFRAQYF_CAYMADRGSTLGRLYF_KLGGALQAK KLGGALQAK-IE-1-CMV CASSFRAQYF_CAYMADRGSTLGRLYF CASSFRAQYF_CAYMADRGSTLGRLYF 0.455 A0301_KLGGALQAK
GILGFVFTL A0201 CAGGGGGSQGNLIF CASSTSGANQPQHF TRAV27 TRAJ42 TRBV19 TRBJ1-5 GILGFVFTL CASSTSGANQPQHF_CAGGGGGSQGNLIF_GILGFVFTL GILGFVFTL-Flu-MP-Influenza CASSTSGANQPQHF_CAGGGGGSQGNLIF CASSTSGANQPQHF_CAGGGGGSQGNLIF 0.833 A0201_GILGFVFTL
GLCTLVAML A0201 CAGQTNSGYALNF CSARDDSGQGFGFLETQYF TRAV35 TRAJ41 TRBV20-1 TRBJ2-5 GLCTLVAML CSARDDSGQGFGFLETQYF_CAGQTNSGYALNF_GLCTLVAML GLCTLVAML-BMLF1-EBV CSARDDSGQGFGFLETQYF_CAGQTNSGYALNF CSARDDSGQGFGFLETQYF_CAGQTNSGYALNF 0.469 A0201_GLCTLVAML
LLDFVRFMGV A0201 CAEMGGNTPLVF CASSLTGESYEQYF TRAV5 TRAJ29 TRBV13 TRBJ2-7 LLDFVRFMGV CASSLTGESYEQYF_CAEMGGNTPLVF_LLDFVRFMGV LLDFVRFMGV-EBNA-3B-EBV CASSLTGESYEQYF_CAEMGGNTPLVF CASSLTGESYEQYF_CAEMGGNTPLVF 0.418 A0201_LLDFVRFMGV
KLGGALQAK A0301 CALSEAISGGYNKLIF CASSLLGSGVETQYF TRAV19 TRAJ4 TRBV27 TRBJ2-5 KLGGALQAK CASSLLGSGVETQYF_CALSEAISGGYNKLIF_KLGGALQAK KLGGALQAK-IE-1-CMV CASSLLGSGVETQYF_CALSEAISGGYNKLIF CASSLLGSGVETQYF_CALSEAISGGYNKLIF 0.503 A0301_KLGGALQAK
GILGFVFTL A0201 CALTDYSGAGSYQLTF CASSIRSGTEAFF TRAV19 TRAJ28 TRBV19 TRBJ1-1 GILGFVFTL CASSIRSGTEAFF_CALTDYSGAGSYQLTF_GILGFVFTL GILGFVFTL-Flu-MP-Influenza CASSIRSGTEAFF_CALTDYSGAGSYQLTF CASSIRSGTEAFF_CALTDYSGAGSYQLTF 0.823 A0201_GILGFVFTL
KLGGALQAK A0301 CALLDSWGKLQF CSARRGEKETQYF TRAV1-1 TRAJ24 TRBV20-1 TRBJ2-5 KLGGALQAK CSARRGEKETQYF_CALLDSWGKLQF_KLGGALQAK KLGGALQAK-IE-1-CMV CSARRGEKETQYF_CALLDSWGKLQF CSARRGEKETQYF_CALLDSWGKLQF 0.498 A0301_KLGGALQAK
GILGFVFTL A0201 CAMREGGGSQGNLIF CASSMRSGVEQYF TRAV14/DV4 TRAJ42 TRBV19 TRBJ2-7 GILGFVFTL CASSMRSGVEQYF_CAMREGGGSQGNLIF_GILGFVFTL GILGFVFTL-Flu-MP-Influenza CASSMRSGVEQYF_CAMREGGGSQGNLIF CASSMRSGVEQYF_CAMREGGGSQGNLIF 0.821 A0201_GILGFVFTL
GILGFVFTL A0201 CAGAGASNTGKLIF CASSIRSSYEQYF TRAV27 TRAJ37 TRBV19 TRBJ2-7 GILGFVFTL CASSIRSSYEQYF_CAGAGASNTGKLIF_GILGFVFTL GILGFVFTL-Flu-MP-Influenza CASSIRSSYEQYF_CAGAGASNTGKLIF CASSIRSSYEQYF_CAGAGASNTGKLIF 0.826 A0201_GILGFVFTL
KLGGALQAK A0301 CAVNQAGTALIF CSAQAGGEMLPGELFF TRAV12-2 TRAJ15 TRBV20-1 TRBJ2-2 KLGGALQAK CSAQAGGEMLPGELFF_CAVNQAGTALIF_KLGGALQAK KLGGALQAK-IE-1-CMV CSAQAGGEMLPGELFF_CAVNQAGTALIF CSAQAGGEMLPGELFF_CAVNQAGTALIF 0.493 A0301_KLGGALQAK
KLGGALQAK A0301 CAVPFPTGGYNKLIF CASSLMGITDTQYF TRAV21 TRAJ4 TRBV27 TRBJ2-3 KLGGALQAK CASSLMGITDTQYF_CAVPFPTGGYNKLIF_KLGGALQAK KLGGALQAK-IE-1-CMV CASSLMGITDTQYF_CAVPFPTGGYNKLIF CASSLMGITDTQYF_CAVPFPTGGYNKLIF 0.518 A0301_KLGGALQAK
GILGFVFTL A0201 CAGTYGGSQGNLIF CAASSRSTDTQYF TRAV25 TRAJ42 TRBV19 TRBJ2-3 GILGFVFTL CAASSRSTDTQYF_CAGTYGGSQGNLIF_GILGFVFTL GILGFVFTL-Flu-MP-Influenza CAASSRSTDTQYF_CAGTYGGSQGNLIF CAASSRSTDTQYF_CAGTYGGSQGNLIF 0.855 A0201_GILGFVFTL
KLGGALQAK A0301 CATRNNDMRF CASSQGAGWDEAFF TRAV17 TRAJ43 TRBV4-1 TRBJ1-1 KLGGALQAK CASSQGAGWDEAFF_CATRNNDMRF_KLGGALQAK KLGGALQAK-IE-1-CMV CASSQGAGWDEAFF_CATRNNDMRF CASSQGAGWDEAFF_CATRNNDMRF 0.484 A0301_KLGGALQAK
RAKFKQLL B0801 CAVEDNYGQNFVF CSTWGTGLNGYTF TRAV2 TRAJ26 TRBV29-1 TRBJ1-2 RAKFKQLL CSTWGTGLNGYTF_CAVEDNYGQNFVF_RAKFKQLL RAKFKQLL-BZLF1-EBV CSTWGTGLNGYTF_CAVEDNYGQNFVF CSTWGTGLNGYTF_CAVEDNYGQNFVF 0.497 B0801_RAKFKQLL
KLGGALQAK A0301 CAVGADRGSNYKLTF CSADKYNEQFF TRAV8-3 TRAJ53 TRBV20-1 TRBJ2-1 KLGGALQAK CSADKYNEQFF_CAVGADRGSNYKLTF_KLGGALQAK KLGGALQAK-IE-1-CMV CSADKYNEQFF_CAVGADRGSNYKLTF CSADKYNEQFF_CAVGADRGSNYKLTF 0.485 A0301_KLGGALQAK
GILGFVFTL A0201 CAENDHNNNDMRF CASSLVGSASGYNSPLHF TRAV13-2 TRAJ43 TRBV11-3 TRBJ1-6 GILGFVFTL CASSLVGSASGYNSPLHF_CAENDHNNNDMRF_GILGFVFTL GILGFVFTL-Flu-MP-Influenza CASSLVGSASGYNSPLHF_CAENDHNNNDMRF CASSLVGSASGYNSPLHF_CAENDHNNNDMRF 0.839 A0201_GILGFVFTL
KLGGALQAK A0301 CASFSSGSARQLTF CASSLGPNTEAFF TRAV29DV5 TRAJ22 TRBV7-2 TRBJ1-1 KLGGALQAK CASSLGPNTEAFF_CASFSSGSARQLTF_KLGGALQAK KLGGALQAK-IE-1-CMV CASSLGPNTEAFF_CASFSSGSARQLTF CASSLGPNTEAFF_CASFSSGSARQLTF 0.499 A0301_KLGGALQAK
KLGGALQAK A0301 CAVSDQGANNLFF CASSYYGWGTGELFF TRAV8-4 TRAJ36 TRBV6-2 TRBJ2-2 KLGGALQAK CASSYYGWGTGELFF_CAVSDQGANNLFF_KLGGALQAK KLGGALQAK-IE-1-CMV CASSYYGWGTGELFF_CAVSDQGANNLFF CASSYYGWGTGELFF_CAVSDQGANNLFF 0.499 A0301_KLGGALQAK
RAKFKQLL B0801 CARSWGYDMRF CASSHRPGLNQETQYF TRAV38-2DV8 TRAJ43 TRBV3-1 TRBJ2-5 RAKFKQLL CASSHRPGLNQETQYF_CARSWGYDMRF_RAKFKQLL RAKFKQLL-BZLF1-EBV CASSHRPGLNQETQYF_CARSWGYDMRF CASSHRPGLNQETQYF_CARSWGYDMRF 0.524 B0801_RAKFKQLL
KLGGALQAK A0301 CVVIPGMDSSYKLIF CASSLETHNYGYTF TRAV12-1 TRAJ12 TRBV5-6 TRBJ1-2 KLGGALQAK CASSLETHNYGYTF_CVVIPGMDSSYKLIF_KLGGALQAK KLGGALQAK-IE-1-CMV CASSLETHNYGYTF_CVVIPGMDSSYKLIF CASSLETHNYGYTF_CVVIPGMDSSYKLIF 0.498 A0301_KLGGALQAK
KLGGALQAK A0301 CAGVYAGGTSYGKLTF CASSQGTVSGNTIYF TRAV27 TRAJ52 TRBV7-8 TRBJ1-3 KLGGALQAK CASSQGTVSGNTIYF_CAGVYAGGTSYGKLTF_KLGGALQAK KLGGALQAK-IE-1-CMV CASSQGTVSGNTIYF_CAGVYAGGTSYGKLTF CASSQGTVSGNTIYF_CAGVYAGGTSYGKLTF 0.478 A0301_KLGGALQAK
KLGGALQAK A0301 CIVRGADQGAQKLVF CASRGPVETQYF TRAV26-1 TRAJ54 TRBV11-2 TRBJ2-5 KLGGALQAK CASRGPVETQYF_CIVRGADQGAQKLVF_KLGGALQAK KLGGALQAK-IE-1-CMV CASRGPVETQYF_CIVRGADQGAQKLVF CASRGPVETQYF_CIVRGADQGAQKLVF 0.474 A0301_KLGGALQAK
RAKFKQLL B0801 CVVNSGSSGYSTLTF CAISDRNYGYTF TRAV12-1 TRAJ11 TRBV10-3 TRBJ1-2 RAKFKQLL CAISDRNYGYTF_CVVNSGSSGYSTLTF_RAKFKQLL RAKFKQLL-BZLF1-EBV CAISDRNYGYTF_CVVNSGSSGYSTLTF CAISDRNYGYTF_CVVNSGSSGYSTLTF 0.526 B0801_RAKFKQLL
GILGFVFTL A0201 CILPHAIYGSSNTGKLIF CASSVRSTDTQYF TRAV26-2 TRAJ37 TRBV19 TRBJ2-3 GILGFVFTL CASSVRSTDTQYF_CILPHAIYGSSNTGKLIF_GILGFVFTL GILGFVFTL-Flu-MP-Influenza CASSVRSTDTQYF_CILPHAIYGSSNTGKLIF CASSVRSTDTQYF_CILPHAIYGSSNTGKLIF 0.845 A0201_GILGFVFTL
KLGGALQAK A0301 CAGRNYGQNFVF CASSEWGEGTEAFF TRAV35 TRAJ26 TRBV6-1 TRBJ1-1 KLGGALQAK CASSEWGEGTEAFF_CAGRNYGQNFVF_KLGGALQAK KLGGALQAK-IE-1-CMV CASSEWGEGTEAFF_CAGRNYGQNFVF CASSEWGEGTEAFF_CAGRNYGQNFVF 0.47 A0301_KLGGALQAK
KVLEYVIKV A0201 CAVGGYRGAGSYQLTF CASSLEPTANQPQHF TRAV8-3 TRAJ28 TRBV6-5 TRBJ1-5 KVLEYVIKV CASSLEPTANQPQHF_CAVGGYRGAGSYQLTF_KVLEYVIKV KVLEYVIKV-MAGE-A1-Cancer CASSLEPTANQPQHF_CAVGGYRGAGSYQLTF CASSLEPTANQPQHF_CAVGGYRGAGSYQLTF 0.778 A0201_KVLEYVIKV
GILGFVFTL A0201 CALSPGGGSQGNLIF CASSSGLVSNTGELFF TRAV12-2 TRAJ42 TRBV9 TRBJ2-2 GILGFVFTL CASSSGLVSNTGELFF_CALSPGGGSQGNLIF_GILGFVFTL GILGFVFTL-Flu-MP-Influenza CASSSGLVSNTGELFF_CALSPGGGSQGNLIF CASSSGLVSNTGELFF_CALSPGGGSQGNLIF 0.824 A0201_GILGFVFTL
KLGGALQAK A0301 CALSEEFNDYKLSF CASRGLAGVGVLSGYNEQFF TRAV19 TRAJ20 TRBV12-3 TRBJ2-1 KLGGALQAK CASRGLAGVGVLSGYNEQFF_CALSEEFNDYKLSF_KLGGALQAK KLGGALQAK-IE-1-CMV CASRGLAGVGVLSGYNEQFF_CALSEEFNDYKLSF CASRGLAGVGVLSGYNEQFF_CALSEEFNDYKLSF 0.444 A0301_KLGGALQAK
GILGFVFTL A0201 CAGGGYGGSQGNLIF CASSIRSDTEAFF TRAV35 TRAJ42 TRBV19 TRBJ1-1 GILGFVFTL CASSIRSDTEAFF_CAGGGYGGSQGNLIF_GILGFVFTL GILGFVFTL-Flu-MP-Influenza CASSIRSDTEAFF_CAGGGYGGSQGNLIF CASSIRSDTEAFF_CAGGGYGGSQGNLIF 0.835 A0201_GILGFVFTL
KLGGALQAK A0301 CLVGDGNSNYQLIW CASSELGGYGYTF TRAV4 TRAJ33 TRBV12-3 TRBJ1-2 KLGGALQAK CASSELGGYGYTF_CLVGDGNSNYQLIW_KLGGALQAK KLGGALQAK-IE-1-CMV CASSELGGYGYTF_CLVGDGNSNYQLIW CASSELGGYGYTF_CLVGDGNSNYQLIW 0.479 A0301_KLGGALQAK
GILGFVFTL A0201 CAGAMGGGSQGNLIF CASSIRASYEQYF TRAV27 TRAJ42 TRBV19 TRBJ2-7 GILGFVFTL CASSIRASYEQYF_CAGAMGGGSQGNLIF_GILGFVFTL GILGFVFTL-Flu-MP-Influenza CASSIRASYEQYF_CAGAMGGGSQGNLIF CASSIRASYEQYF_CAGAMGGGSQGNLIF 0.826 A0201_GILGFVFTL
GILGFVFTL A0201 CAMGGGGGSQGNLIF CASSFRSSETQYF TRAV12-3 TRAJ42 TRBV19 TRBJ2-5 GILGFVFTL CASSFRSSETQYF_CAMGGGGGSQGNLIF_GILGFVFTL GILGFVFTL-Flu-MP-Influenza CASSFRSSETQYF_CAMGGGGGSQGNLIF CASSFRSSETQYF_CAMGGGGGSQGNLIF 0.838 A0201_GILGFVFTL
KLGGALQAK A0301 CAMREGGYSSASKIIF CASRPQGAVEAFF TRAV14DV4 TRAJ3 TRBV6-5 TRBJ1-1 KLGGALQAK CASRPQGAVEAFF_CAMREGGYSSASKIIF_KLGGALQAK KLGGALQAK-IE-1-CMV CASRPQGAVEAFF_CAMREGGYSSASKIIF CASRPQGAVEAFF_CAMREGGYSSASKIIF 0.474 A0301_KLGGALQAK
KLGGALQAK A0301 CVVDDSGTYKYIF CASSSPRTSWETQYF TRAV12-1 TRAJ40 TRBV6-5 TRBJ2-5 KLGGALQAK CASSSPRTSWETQYF_CVVDDSGTYKYIF_KLGGALQAK KLGGALQAK-IE-1-CMV CASSSPRTSWETQYF_CVVDDSGTYKYIF CASSSPRTSWETQYF_CVVDDSGTYKYIF 0.524 A0301_KLGGALQAK
IVTDFSVIK A1101 CAVDLMKTSYDKVIF CAWSADRAYEQYF TRAV21 TRAJ50 TRBV30 TRBJ2-7 IVTDFSVIK CAWSADRAYEQYF_CAVDLMKTSYDKVIF_IVTDFSVIK IVTDFSVIK-EBNA-3B-EBV CAWSADRAYEQYF_CAVDLMKTSYDKVIF CAWSADRAYEQYF_CAVDLMKTSYDKVIF 0.084 A1101_IVTDFSVIK
KLGGALQAK A0301 CALKLGNAGNMLTF CASSVNPNPIRDRDNEKLFF TRAV19 TRAJ39 TRBV9 TRBJ1-4 KLGGALQAK CASSVNPNPIRDRDNEKLFF_CALKLGNAGNMLTF_KLGGALQAK KLGGALQAK-IE-1-CMV CASSVNPNPIRDRDNEKLFF_CALKLGNAGNMLTF CASSVNPNPIRDRDNEKLFF_CALKLGNAGNMLTF 0.502 A0301_KLGGALQAK
KLGGALQAK A0301 CAMRDVGTYKYIF CASSQVFERVYNEQFF TRAV14DV4 TRAJ40 TRBV4-1 TRBJ2-1 KLGGALQAK CASSQVFERVYNEQFF_CAMRDVGTYKYIF_KLGGALQAK KLGGALQAK-IE-1-CMV CASSQVFERVYNEQFF_CAMRDVGTYKYIF CASSQVFERVYNEQFF_CAMRDVGTYKYIF 0.503 A0301_KLGGALQAK
KLGGALQAK A0301 CAASVVSGGSNYKLTF CASSSLPTSFYEQYF TRAV29/DV5 TRAJ53 TRBV27 TRBJ2-7 KLGGALQAK CASSSLPTSFYEQYF_CAASVVSGGSNYKLTF_KLGGALQAK KLGGALQAK-IE-1-CMV CASSSLPTSFYEQYF_CAASVVSGGSNYKLTF CASSSLPTSFYEQYF_CAASVVSGGSNYKLTF 0.474 A0301_KLGGALQAK
IVTDFSVIK A1101 CAVDLMKTSYDKVIF CASSFRGENQPQHF TRAV21 TRAJ50 TRBV13 TRBJ1-5 IVTDFSVIK CASSFRGENQPQHF_CAVDLMKTSYDKVIF_IVTDFSVIK IVTDFSVIK-EBNA-3B-EBV CASSFRGENQPQHF_CAVDLMKTSYDKVIF CASSFRGENQPQHF_CAVDLMKTSYDKVIF 0.075 A1101_IVTDFSVIK
KLGGALQAK A0301 CAFMKLAGANSKLTF CASKSEKGAGGSPLHF TRAV38-1 TRAJ56 TRBV3-1 TRBJ1-6 KLGGALQAK CASKSEKGAGGSPLHF_CAFMKLAGANSKLTF_KLGGALQAK KLGGALQAK-IE-1-CMV CASKSEKGAGGSPLHF_CAFMKLAGANSKLTF CASKSEKGAGGSPLHF_CAFMKLAGANSKLTF 0.472 A0301_KLGGALQAK
GILGFVFTL A0201 CAEDYGGSQGNLIF CASSARSADTQYF TRAV5 TRAJ42 TRBV19 TRBJ2-3 GILGFVFTL CASSARSADTQYF_CAEDYGGSQGNLIF_GILGFVFTL GILGFVFTL-Flu-MP-Influenza CASSARSADTQYF_CAEDYGGSQGNLIF CASSARSADTQYF_CAEDYGGSQGNLIF 0.835 A0201_GILGFVFTL
GILGFVFTL A0201 CAYTPNAGGTSYGKLTF CASSIGIYGYTF TRAV38-2/DV8 TRAJ52 TRBV19 TRBJ1-2 GILGFVFTL CASSIGIYGYTF_CAYTPNAGGTSYGKLTF_GILGFVFTL GILGFVFTL-Flu-MP-Influenza CASSIGIYGYTF_CAYTPNAGGTSYGKLTF CASSIGIYGYTF_CAYTPNAGGTSYGKLTF 0.842 A0201_GILGFVFTL
KLGGALQAK A0301 CAVEDSSGYALNF CASSWIQRPDYGYTF TRAV2 TRAJ41 TRBV6-3 TRBJ1-2 KLGGALQAK CASSWIQRPDYGYTF_CAVEDSSGYALNF_KLGGALQAK KLGGALQAK-IE-1-CMV CASSWIQRPDYGYTF_CAVEDSSGYALNF CASSWIQRPDYGYTF_CAVEDSSGYALNF 0.46 A0301_KLGGALQAK
GILGFVFTL A0201 CAGQGVPAGGNTGKLIF CASSIVSTDTQYF TRAV35 TRAJ37 TRBV19 TRBJ2-3 GILGFVFTL CASSIVSTDTQYF_CAGQGVPAGGNTGKLIF_GILGFVFTL GILGFVFTL-Flu-MP-Influenza CASSIVSTDTQYF_CAGQGVPAGGNTGKLIF CASSIVSTDTQYF_CAGQGVPAGGNTGKLIF 0.819 A0201_GILGFVFTL
KLGGALQAK A0301 CAMRETGNQFYF CASSQDHRMGGHEKLFF TRAV14DV4 TRAJ49 TRBV4-3 TRBJ1-4 KLGGALQAK CASSQDHRMGGHEKLFF_CAMRETGNQFYF_KLGGALQAK KLGGALQAK-IE-1-CMV CASSQDHRMGGHEKLFF_CAMRETGNQFYF CASSQDHRMGGHEKLFF_CAMRETGNQFYF 0.475 A0301_KLGGALQAK
GILGFVFTL A0201 CAFMTNAGGTSYGKLTF CASSQGSWGYTF TRAV38-1 TRAJ52 TRBV19 TRBJ1-2 GILGFVFTL CASSQGSWGYTF_CAFMTNAGGTSYGKLTF_GILGFVFTL GILGFVFTL-Flu-MP-Influenza CASSQGSWGYTF_CAFMTNAGGTSYGKLTF CASSQGSWGYTF_CAFMTNAGGTSYGKLTF 0.818 A0201_GILGFVFTL
KLGGALQAK A0301 CVVNGYSSASKIIF CASSLQGDEQYV TRAV12-1 TRAJ3 TRBV12-4 TRBJ2-7 KLGGALQAK CASSLQGDEQYV_CVVNGYSSASKIIF_KLGGALQAK KLGGALQAK-IE-1-CMV CASSLQGDEQYV_CVVNGYSSASKIIF CASSLQGDEQYV_CVVNGYSSASKIIF 0.461 A0301_KLGGALQAK
KLGGALQAK A0301 CAGQLSDAGGTSYGKLTF CASSWDRVSNQPQHF TRAV35 TRAJ52 TRBV19 TRBJ1-5 KLGGALQAK CASSWDRVSNQPQHF_CAGQLSDAGGTSYGKLTF_KLGGALQAK KLGGALQAK-IE-1-CMV CASSWDRVSNQPQHF_CAGQLSDAGGTSYGKLTF CASSWDRVSNQPQHF_CAGQLSDAGGTSYGKLTF 0.506 A0301_KLGGALQAK
KLGGALQAK A0301 CAENMYSGGGADGLTF CASSWVSGNTIYF TRAV13-2 TRAJ45 TRBV19 TRBJ1-3 KLGGALQAK CASSWVSGNTIYF_CAENMYSGGGADGLTF_KLGGALQAK KLGGALQAK-IE-1-CMV CASSWVSGNTIYF_CAENMYSGGGADGLTF CASSWVSGNTIYF_CAENMYSGGGADGLTF 0.455 A0301_KLGGALQAK
GILGFVFTL A0201 CGTEPGNTGKLIF CASSIRSTDTQYF TRAV30 TRAJ37 TRBV19 TRBJ2-3 GILGFVFTL CASSIRSTDTQYF_CGTEPGNTGKLIF_GILGFVFTL GILGFVFTL-Flu-MP-Influenza CASSIRSTDTQYF_CGTEPGNTGKLIF CASSIRSTDTQYF_CGTEPGNTGKLIF 0.836 A0201_GILGFVFTL
KLGGALQAK A0301 CAGNSGAGSYQLTF CATSRGRGSTDTQYF TRAV25 TRAJ28 TRBV15 TRBJ2-3 KLGGALQAK CATSRGRGSTDTQYF_CAGNSGAGSYQLTF_KLGGALQAK KLGGALQAK-IE-1-CMV CATSRGRGSTDTQYF_CAGNSGAGSYQLTF CATSRGRGSTDTQYF_CAGNSGAGSYQLTF 0.476 A0301_KLGGALQAK
KLGGALQAK A0301 CAASSNSGGSNYKLTF CASSLVLAGGEQYF TRAV29DV5 TRAJ53 TRBV11-2 TRBJ2-7 KLGGALQAK CASSLVLAGGEQYF_CAASSNSGGSNYKLTF_KLGGALQAK KLGGALQAK-IE-1-CMV CASSLVLAGGEQYF_CAASSNSGGSNYKLTF CASSLVLAGGEQYF_CAASSNSGGSNYKLTF 0.482 A0301_KLGGALQAK
KLGGALQAK A0301 CAVQDSNYQLIW CSARTGEVEQYF TRAV1-2 TRAJ33 TRBV20-1 TRBJ2-7 KLGGALQAK CSARTGEVEQYF_CAVQDSNYQLIW_KLGGALQAK KLGGALQAK-IE-1-CMV CSARTGEVEQYF_CAVQDSNYQLIW CSARTGEVEQYF_CAVQDSNYQLIW 0.478 A0301_KLGGALQAK
GILGFVFTL A0201 CAGSNTNAGKSTF CASSIRSSYEQYF TRAV27 TRAJ27 TRBV19 TRBJ2-7 GILGFVFTL CASSIRSSYEQYF_CAGSNTNAGKSTF_GILGFVFTL GILGFVFTL-Flu-MP-Influenza CASSIRSSYEQYF_CAGSNTNAGKSTF CASSIRSSYEQYF_CAGSNTNAGKSTF 0.812 A0201_GILGFVFTL
KLGGALQAK A0301 CAEKRNDYKLSF CASSPLNTGELFF TRAV5 TRAJ20 TRBV2 TRBJ2-2 KLGGALQAK CASSPLNTGELFF_CAEKRNDYKLSF_KLGGALQAK KLGGALQAK-IE-1-CMV CASSPLNTGELFF_CAEKRNDYKLSF CASSPLNTGELFF_CAEKRNDYKLSF 0.49 A0301_KLGGALQAK
GILGFVFTL A0201 CAGNYGGSQGNLIF CASSTRSTGELFF TRAV25 TRAJ42 TRBV19 TRBJ2-2 GILGFVFTL CASSTRSTGELFF_CAGNYGGSQGNLIF_GILGFVFTL GILGFVFTL-Flu-MP-Influenza CASSTRSTGELFF_CAGNYGGSQGNLIF CASSTRSTGELFF_CAGNYGGSQGNLIF 0.842 A0201_GILGFVFTL
KLGGALQAK A0301 CAVRDSNSGYALNF CASSHFEGLDTQYF TRAV21 TRAJ41 TRBV12-4 TRBJ2-3 KLGGALQAK CASSHFEGLDTQYF_CAVRDSNSGYALNF_KLGGALQAK KLGGALQAK-IE-1-CMV CASSHFEGLDTQYF_CAVRDSNSGYALNF CASSHFEGLDTQYF_CAVRDSNSGYALNF 0.495 A0301_KLGGALQAK
KLGGALQAK A0301 CAMSGGSNYKLTF CASSLEVQSRDEQFF TRAV12-3 TRAJ53 TRBV27 TRBJ2-1 KLGGALQAK CASSLEVQSRDEQFF_CAMSGGSNYKLTF_KLGGALQAK KLGGALQAK-IE-1-CMV CASSLEVQSRDEQFF_CAMSGGSNYKLTF CASSLEVQSRDEQFF_CAMSGGSNYKLTF 0.475 A0301_KLGGALQAK
RAKFKQLL B0801 CAAVETSYDKVIF CASSLEGTNEKLFF TRAV13-1 TRAJ50 TRBV7-9 TRBJ1-4 RAKFKQLL CASSLEGTNEKLFF_CAAVETSYDKVIF_RAKFKQLL RAKFKQLL-BZLF1-EBV CASSLEGTNEKLFF_CAAVETSYDKVIF CASSLEGTNEKLFF_CAAVETSYDKVIF 0.543 B0801_RAKFKQLL
KLGGALQAK A0301 CASPTGTASKLTF CASSLAGQTF TRAV14/DV4 TRAJ44 TRBV7-9 TRBJ1-1 KLGGALQAK CASSLAGQTF_CASPTGTASKLTF_KLGGALQAK KLGGALQAK-IE-1-CMV CASSLAGQTF_CASPTGTASKLTF CASSLAGQTF_CASPTGTASKLTF 0.45 A0301_KLGGALQAK
KLGGALQAK A0301 CAVNRGYSTLTF CSVEPGLAGAPQETQYF TRAV12-2 TRAJ11 TRBV29-1 TRBJ2-5 KLGGALQAK CSVEPGLAGAPQETQYF_CAVNRGYSTLTF_KLGGALQAK KLGGALQAK-IE-1-CMV CSVEPGLAGAPQETQYF_CAVNRGYSTLTF CSVEPGLAGAPQETQYF_CAVNRGYSTLTF 0.512 A0301_KLGGALQAK
KLGGALQAK A0301 CVVNRGNYGQNFVF CSASSGGGYEQYF TRAV12-1 TRAJ26 TRBV20-1 TRBJ2-7 KLGGALQAK CSASSGGGYEQYF_CVVNRGNYGQNFVF_KLGGALQAK KLGGALQAK-IE-1-CMV CSASSGGGYEQYF_CVVNRGNYGQNFVF CSASSGGGYEQYF_CVVNRGNYGQNFVF 0.456 A0301_KLGGALQAK
IVTDFSVIK A1101 CAVDLMKTSYDKVIF CAISRTGGSNTEAFF TRAV21 TRAJ50 TRBV10-3 TRBJ1-1 IVTDFSVIK CAISRTGGSNTEAFF_CAVDLMKTSYDKVIF_IVTDFSVIK IVTDFSVIK-EBNA-3B-EBV CAISRTGGSNTEAFF_CAVDLMKTSYDKVIF CAISRTGGSNTEAFF_CAVDLMKTSYDKVIF 0.073 A1101_IVTDFSVIK
KLGGALQAK A0301 CAARHGSSNTGKLIF CASSVGSGRDQPQHF TRAV36/DV7 TRAJ37 TRBV9 TRBJ1-5 KLGGALQAK CASSVGSGRDQPQHF_CAARHGSSNTGKLIF_KLGGALQAK KLGGALQAK-IE-1-CMV CASSVGSGRDQPQHF_CAARHGSSNTGKLIF CASSVGSGRDQPQHF_CAARHGSSNTGKLIF 0.479 A0301_KLGGALQAK
AVFDRKSDAK A1101 CAYSGNTPLVF CASSYFPLTSPNYGYTF TRAV38-2DV8 TRAJ29 TRBV9 TRBJ1-2 AVFDRKSDAK CASSYFPLTSPNYGYTF_CAYSGNTPLVF_AVFDRKSDAK AVFDRKSDAK-EBNA-3B-EBV CASSYFPLTSPNYGYTF_CAYSGNTPLVF CASSYFPLTSPNYGYTF_CAYSGNTPLVF 0.358 A1101_AVFDRKSDAK
KLGGALQAK A0301 CAMSAVVKTSYDKVIF CASSLGGVGANVLTF TRAV12-3 TRAJ50 TRBV13 TRBJ2-6 KLGGALQAK CASSLGGVGANVLTF_CAMSAVVKTSYDKVIF_KLGGALQAK KLGGALQAK-IE-1-CMV CASSLGGVGANVLTF_CAMSAVVKTSYDKVIF CASSLGGVGANVLTF_CAMSAVVKTSYDKVIF 0.485 A0301_KLGGALQAK
GILGFVFTL A0201 CAFSPKSSASKIIF CASSFRSSETQYF TRAV12-2 TRAJ3 TRBV19 TRBJ2-5 GILGFVFTL CASSFRSSETQYF_CAFSPKSSASKIIF_GILGFVFTL GILGFVFTL-Flu-MP-Influenza CASSFRSSETQYF_CAFSPKSSASKIIF CASSFRSSETQYF_CAFSPKSSASKIIF 0.834 A0201_GILGFVFTL
GILGFVFTL A0201 CAGGGSQGNLIF CASSLQGANEKLFF TRAV27 TRAJ42 TRBV19 TRBJ1-4 GILGFVFTL CASSLQGANEKLFF_CAGGGSQGNLIF_GILGFVFTL GILGFVFTL-Flu-MP-Influenza CASSLQGANEKLFF_CAGGGSQGNLIF CASSLQGANEKLFF_CAGGGSQGNLIF 0.838 A0201_GILGFVFTL
KLGGALQAK A0301 CAASIRAAGNKLTF CASSYHEMTGTVEQFF TRAV23DV6 TRAJ17 TRBV6-3 TRBJ2-1 KLGGALQAK CASSYHEMTGTVEQFF_CAASIRAAGNKLTF_KLGGALQAK KLGGALQAK-IE-1-CMV CASSYHEMTGTVEQFF_CAASIRAAGNKLTF CASSYHEMTGTVEQFF_CAASIRAAGNKLTF 0.47 A0301_KLGGALQAK
RAKFKQLL B0801 CAESLWDDKIIF CASSLGVAGTNTGELFF TRAV5 TRAJ30 TRBV11-2 TRBJ2-2 RAKFKQLL CASSLGVAGTNTGELFF_CAESLWDDKIIF_RAKFKQLL RAKFKQLL-BZLF1-EBV CASSLGVAGTNTGELFF_CAESLWDDKIIF CASSLGVAGTNTGELFF_CAESLWDDKIIF 0.512 B0801_RAKFKQLL
RAKFKQLL B0801 CAAVETSYDKVIF CASGSSESGDQPQHF TRAV13-1 TRAJ50 TRBV12-5 TRBJ1-5 RAKFKQLL CASGSSESGDQPQHF_CAAVETSYDKVIF_RAKFKQLL RAKFKQLL-BZLF1-EBV CASGSSESGDQPQHF_CAAVETSYDKVIF CASGSSESGDQPQHF_CAAVETSYDKVIF 0.482 B0801_RAKFKQLL
IVTDFSVIK A1101 CAVLWMDSSYKLIF CSVVWAEQYF TRAV3 TRAJ12 TRBV29-1 TRBJ2-7 IVTDFSVIK CSVVWAEQYF_CAVLWMDSSYKLIF_IVTDFSVIK IVTDFSVIK-EBNA-3B-EBV CSVVWAEQYF_CAVLWMDSSYKLIF CSVVWAEQYF_CAVLWMDSSYKLIF 0.09 A1101_IVTDFSVIK
ELAGIGILTV A0201 CAVKKGRDDKIIF CASSYLIATTFNSPLHF TRAV12-2 TRAJ30 TRBV6-5 TRBJ1-6 ELAGIGILTV CASSYLIATTFNSPLHF_CAVKKGRDDKIIF_ELAGIGILTV ELAGIGILTV-MART-1-Cancer CASSYLIATTFNSPLHF_CAVKKGRDDKIIF CASSYLIATTFNSPLHF_CAVKKGRDDKIIF 0.504 A0201_ELAGIGILTV
KLGGALQAK A0301 CAVGPTGKLIF CASSEDRGYQETQYF TRAV21 TRAJ37 TRBV7-9 TRBJ2-5 KLGGALQAK CASSEDRGYQETQYF_CAVGPTGKLIF_KLGGALQAK KLGGALQAK-IE-1-CMV CASSEDRGYQETQYF_CAVGPTGKLIF CASSEDRGYQETQYF_CAVGPTGKLIF 0.461 A0301_KLGGALQAK
KLGGALQAK A0301 CALRSNFGNEKLTF CASSQVLQREAGELFF TRAV19 TRAJ48 TRBV4-1 TRBJ2-2 KLGGALQAK CASSQVLQREAGELFF_CALRSNFGNEKLTF_KLGGALQAK KLGGALQAK-IE-1-CMV CASSQVLQREAGELFF_CALRSNFGNEKLTF CASSQVLQREAGELFF_CALRSNFGNEKLTF 0.451 A0301_KLGGALQAK
KLGGALQAK A0301 CAVRGGGADGLTF CASSLDRRNEQYF TRAV12-2 TRAJ45 TRBV7-6 TRBJ2-7 KLGGALQAK CASSLDRRNEQYF_CAVRGGGADGLTF_KLGGALQAK KLGGALQAK-IE-1-CMV CASSLDRRNEQYF_CAVRGGGADGLTF CASSLDRRNEQYF_CAVRGGGADGLTF 0.474 A0301_KLGGALQAK
KLGGALQAK A0301 CLVSQGGKLIF CASSVPRDRDYLETQYF TRAV4 TRAJ23 TRBV12-4 TRBJ2-5 KLGGALQAK CASSVPRDRDYLETQYF_CLVSQGGKLIF_KLGGALQAK KLGGALQAK-IE-1-CMV CASSVPRDRDYLETQYF_CLVSQGGKLIF CASSVPRDRDYLETQYF_CLVSQGGKLIF 0.49 A0301_KLGGALQAK
AVFDRKSDAK A1101 CVVSPGYSTLTF CASSQSGTGYGYTF TRAV12-1 TRAJ11 TRBV14 TRBJ1-2 AVFDRKSDAK CASSQSGTGYGYTF_CVVSPGYSTLTF_AVFDRKSDAK AVFDRKSDAK-EBNA-3B-EBV CASSQSGTGYGYTF_CVVSPGYSTLTF CASSQSGTGYGYTF_CVVSPGYSTLTF 0.363 A1101_AVFDRKSDAK
KLGGALQAK A0301 CAGEGWNSGYALNF CASSYPFGYTF TRAV27 TRAJ41 TRBV6-3 TRBJ1-2 KLGGALQAK CASSYPFGYTF_CAGEGWNSGYALNF_KLGGALQAK KLGGALQAK-IE-1-CMV CASSYPFGYTF_CAGEGWNSGYALNF CASSYPFGYTF_CAGEGWNSGYALNF 0.483 A0301_KLGGALQAK
KLGGALQAK A0301 CAFMKANSGYALNF CSASWGQASNTEAFF TRAV38-1 TRAJ41 TRBV20-1 TRBJ1-1 KLGGALQAK CSASWGQASNTEAFF_CAFMKANSGYALNF_KLGGALQAK KLGGALQAK-IE-1-CMV CSASWGQASNTEAFF_CAFMKANSGYALNF CSASWGQASNTEAFF_CAFMKANSGYALNF 0.495 A0301_KLGGALQAK
KLGGALQAK A0301 CAMRGPFSSNTGKLIF CASSLEFAEPSYEQYF TRAV14DV4 TRAJ37 TRBV11-2 TRBJ2-7 KLGGALQAK CASSLEFAEPSYEQYF_CAMRGPFSSNTGKLIF_KLGGALQAK KLGGALQAK-IE-1-CMV CASSLEFAEPSYEQYF_CAMRGPFSSNTGKLIF CASSLEFAEPSYEQYF_CAMRGPFSSNTGKLIF 0.462 A0301_KLGGALQAK
GILGFVFTL A0201 CAVNAGGGSQGNLIF CASSSRSSYEQYF TRAV8-1 TRAJ42 TRBV19 TRBJ2-7 GILGFVFTL CASSSRSSYEQYF_CAVNAGGGSQGNLIF_GILGFVFTL GILGFVFTL-Flu-MP-Influenza CASSSRSSYEQYF_CAVNAGGGSQGNLIF CASSSRSSYEQYF_CAVNAGGGSQGNLIF 0.835 A0201_GILGFVFTL
KLGGALQAK A0301 CAASGGYQKVTF CASRQGNTGELFF TRAV2 TRAJ13 TRBV12-4 TRBJ2-2 KLGGALQAK CASRQGNTGELFF_CAASGGYQKVTF_KLGGALQAK KLGGALQAK-IE-1-CMV CASRQGNTGELFF_CAASGGYQKVTF CASRQGNTGELFF_CAASGGYQKVTF 0.445 A0301_KLGGALQAK
KLGGALQAK A0301 CALSEYLDTGRRALTF CASSLELGPDTQYF TRAV19 TRAJ5 TRBV5-6 TRBJ2-3 KLGGALQAK CASSLELGPDTQYF_CALSEYLDTGRRALTF_KLGGALQAK KLGGALQAK-IE-1-CMV CASSLELGPDTQYF_CALSEYLDTGRRALTF CASSLELGPDTQYF_CALSEYLDTGRRALTF 0.478 A0301_KLGGALQAK
KLGGALQAK A0301 CAGDPNYGGSQGNLIF CSATGTGYNYGYTF TRAV25 TRAJ42 TRBV20-1 TRBJ1-2 KLGGALQAK CSATGTGYNYGYTF_CAGDPNYGGSQGNLIF_KLGGALQAK KLGGALQAK-IE-1-CMV CSATGTGYNYGYTF_CAGDPNYGGSQGNLIF CSATGTGYNYGYTF_CAGDPNYGGSQGNLIF 0.463 A0301_KLGGALQAK
KLGGALQAK A0301 CAGGGNTGKLIF CASSSLSGGRAFGELFF TRAV1-1 TRAJ37 TRBV19 TRBJ2-2 KLGGALQAK CASSSLSGGRAFGELFF_CAGGGNTGKLIF_KLGGALQAK KLGGALQAK-IE-1-CMV CASSSLSGGRAFGELFF_CAGGGNTGKLIF CASSSLSGGRAFGELFF_CAGGGNTGKLIF 0.457 A0301_KLGGALQAK
RAKFKQLL B0801 CALSEASSGGYQKVTF CSVGSGEDNEQYF TRAV19 TRAJ13 TRBV29-1 TRBJ2-7 RAKFKQLL CSVGSGEDNEQYF_CALSEASSGGYQKVTF_RAKFKQLL RAKFKQLL-BZLF1-EBV CSVGSGEDNEQYF_CALSEASSGGYQKVTF CSVGSGEDNEQYF_CALSEASSGGYQKVTF 0.515 B0801_RAKFKQLL
KLGGALQAK A0301 CAARDYGFKTIF CASSLGGQVKGNIQYF TRAV21 TRAJ9 TRBV7-9 TRBJ2-4 KLGGALQAK CASSLGGQVKGNIQYF_CAARDYGFKTIF_KLGGALQAK KLGGALQAK-IE-1-CMV CASSLGGQVKGNIQYF_CAARDYGFKTIF CASSLGGQVKGNIQYF_CAARDYGFKTIF 0.455 A0301_KLGGALQAK
KLGGALQAK A0301 CADPNQAGTALIF CASSPRASGNTIYF TRAV5 TRAJ15 TRBV13 TRBJ1-3 KLGGALQAK CASSPRASGNTIYF_CADPNQAGTALIF_KLGGALQAK KLGGALQAK-IE-1-CMV CASSPRASGNTIYF_CADPNQAGTALIF CASSPRASGNTIYF_CADPNQAGTALIF 0.486 A0301_KLGGALQAK
KLGGALQAK A0301 CAESIAGGTSYGKLTF CASLISGTDTQYF TRAV5 TRAJ52 TRBV11-2 TRBJ2-3 KLGGALQAK CASLISGTDTQYF_CAESIAGGTSYGKLTF_KLGGALQAK KLGGALQAK-IE-1-CMV CASLISGTDTQYF_CAESIAGGTSYGKLTF CASLISGTDTQYF_CAESIAGGTSYGKLTF 0.48 A0301_KLGGALQAK
KLGGALQAK A0301 CVVRERGGGNKLTF CASSSRIREHEQYF TRAV10 TRAJ10 TRBV28 TRBJ2-7 KLGGALQAK CASSSRIREHEQYF_CVVRERGGGNKLTF_KLGGALQAK KLGGALQAK-IE-1-CMV CASSSRIREHEQYF_CVVRERGGGNKLTF CASSSRIREHEQYF_CVVRERGGGNKLTF 0.446 A0301_KLGGALQAK
KLGGALQAK A0301 CAYRSPLTGNQFYF CASSLPRGGLFF TRAV38-2DV8 TRAJ49 TRBV28 TRBJ1-4 KLGGALQAK CASSLPRGGLFF_CAYRSPLTGNQFYF_KLGGALQAK KLGGALQAK-IE-1-CMV CASSLPRGGLFF_CAYRSPLTGNQFYF CASSLPRGGLFF_CAYRSPLTGNQFYF 0.477 A0301_KLGGALQAK
KLGGALQAK A0301 CAGTTSGTYKYIF CSAVALGRDSGNTIYF TRAV39 TRAJ40 TRBV20-1 TRBJ1-3 KLGGALQAK CSAVALGRDSGNTIYF_CAGTTSGTYKYIF_KLGGALQAK KLGGALQAK-IE-1-CMV CSAVALGRDSGNTIYF_CAGTTSGTYKYIF CSAVALGRDSGNTIYF_CAGTTSGTYKYIF 0.512 A0301_KLGGALQAK
FLRGRAYGL B0801 CAALPGGGADGLTF CASSLGGGDYEQYF TRAV23/DV6 TRAJ45 TRBV7-6 TRBJ2-7 FLRGRAYGL CASSLGGGDYEQYF_CAALPGGGADGLTF_FLRGRAYGL FLRGRAYGL-EBNA-3A-EBV CASSLGGGDYEQYF_CAALPGGGADGLTF CASSLGGGDYEQYF_CAALPGGGADGLTF 0.572 B0801_FLRGRAYGL
IVTDFSVIK A1101 CAVDLMKTSYDKVIF CASSLQAGDGSYEQYF TRAV21 TRAJ50 TRBV7-8 TRBJ2-7 IVTDFSVIK CASSLQAGDGSYEQYF_CAVDLMKTSYDKVIF_IVTDFSVIK IVTDFSVIK-EBNA-3B-EBV CASSLQAGDGSYEQYF_CAVDLMKTSYDKVIF CASSLQAGDGSYEQYF_CAVDLMKTSYDKVIF 0.08 A1101_IVTDFSVIK
KLGGALQAK A0301 CLVGDDYKLSF CASSPDGTGPGDTQYF TRAV4 TRAJ20 TRBV4-2 TRBJ2-3 KLGGALQAK CASSPDGTGPGDTQYF_CLVGDDYKLSF_KLGGALQAK KLGGALQAK-IE-1-CMV CASSPDGTGPGDTQYF_CLVGDDYKLSF CASSPDGTGPGDTQYF_CLVGDDYKLSF 0.497 A0301_KLGGALQAK
GILGFVFTL A0201 CAGAGGGSQGNLIF CASSIRSADTQYF TRAV27 TRAJ42 TRBV19 TRBJ2-3 GILGFVFTL CASSIRSADTQYF_CAGAGGGSQGNLIF_GILGFVFTL GILGFVFTL-Flu-MP-Influenza CASSIRSADTQYF_CAGAGGGSQGNLIF CASSIRSADTQYF_CAGAGGGSQGNLIF 0.845 A0201_GILGFVFTL
KLGGALQAK A0301 CAAKEGYSTLTF CASSLRGDRGDTQYF TRAV13-1 TRAJ11 TRBV27 TRBJ2-3 KLGGALQAK CASSLRGDRGDTQYF_CAAKEGYSTLTF_KLGGALQAK KLGGALQAK-IE-1-CMV CASSLRGDRGDTQYF_CAAKEGYSTLTF CASSLRGDRGDTQYF_CAAKEGYSTLTF 0.485 A0301_KLGGALQAK
GILGFVFTL A0201 CAFMTNAGGTSYGKLTF CATSTGSYGYTF TRAV38-1 TRAJ52 TRBV19 TRBJ1-2 GILGFVFTL CATSTGSYGYTF_CAFMTNAGGTSYGKLTF_GILGFVFTL GILGFVFTL-Flu-MP-Influenza CATSTGSYGYTF_CAFMTNAGGTSYGKLTF CATSTGSYGYTF_CAFMTNAGGTSYGKLTF 0.832 A0201_GILGFVFTL
KLGGALQAK A0301 CAGTGNQFYF CASSFEQGNSPLHF TRAV29DV5 TRAJ49 TRBV11-2 TRBJ1-6 KLGGALQAK CASSFEQGNSPLHF_CAGTGNQFYF_KLGGALQAK KLGGALQAK-IE-1-CMV CASSFEQGNSPLHF_CAGTGNQFYF CASSFEQGNSPLHF_CAGTGNQFYF 0.481 A0301_KLGGALQAK
KLGGALQAK A0301 CVVNDPGGYQKVTF CSARETSLQETQYF TRAV12-1 TRAJ13 TRBV20-1 TRBJ2-5 KLGGALQAK CSARETSLQETQYF_CVVNDPGGYQKVTF_KLGGALQAK KLGGALQAK-IE-1-CMV CSARETSLQETQYF_CVVNDPGGYQKVTF CSARETSLQETQYF_CVVNDPGGYQKVTF 0.496 A0301_KLGGALQAK
ELAGIGILTV A0201 CAVPGSTGNQFYF CASSFGFGQPQHF TRAV12-2 TRAJ49 TRBV6-2 TRBJ1-5 ELAGIGILTV CASSFGFGQPQHF_CAVPGSTGNQFYF_ELAGIGILTV ELAGIGILTV-MART-1-Cancer CASSFGFGQPQHF_CAVPGSTGNQFYF CASSFGFGQPQHF_CAVPGSTGNQFYF 0.446 A0201_ELAGIGILTV
ELAGIGILTV A0201 CAGNAGGTSYGKLTF CASSWGQGSAYTF TRAV12-2 TRAJ52 TRBV6-2 TRBJ1-2 ELAGIGILTV CASSWGQGSAYTF_CAGNAGGTSYGKLTF_ELAGIGILTV ELAGIGILTV-MART-1-Cancer CASSWGQGSAYTF_CAGNAGGTSYGKLTF CASSWGQGSAYTF_CAGNAGGTSYGKLTF 0.435 A0201_ELAGIGILTV
GILGFVFTL A0201 CVPVTLGVNRDDKIIF CASSQFFGNTIYF TRAV20 TRAJ30 TRBV19 TRBJ1-3 GILGFVFTL CASSQFFGNTIYF_CVPVTLGVNRDDKIIF_GILGFVFTL GILGFVFTL-Flu-MP-Influenza CASSQFFGNTIYF_CVPVTLGVNRDDKIIF CASSQFFGNTIYF_CVPVTLGVNRDDKIIF 0.848 A0201_GILGFVFTL
ELAGIGILTV A0201 CAVGAGGYNKLIF CASSLGASAGELFF TRAV12-2 TRAJ4 TRBV11-3 TRBJ2-2 ELAGIGILTV CASSLGASAGELFF_CAVGAGGYNKLIF_ELAGIGILTV ELAGIGILTV-MART-1-Cancer CASSLGASAGELFF_CAVGAGGYNKLIF CASSLGASAGELFF_CAVGAGGYNKLIF 0.421 A0201_ELAGIGILTV
GLCTLVAML A0201 CGTEYPNDYKLSF CASSSTGGGEKDQPQHF TRAV30 TRAJ20 TRBV5-4 TRBJ1-5 GLCTLVAML CASSSTGGGEKDQPQHF_CGTEYPNDYKLSF_GLCTLVAML GLCTLVAML-BMLF1-EBV CASSSTGGGEKDQPQHF_CGTEYPNDYKLSF CASSSTGGGEKDQPQHF_CGTEYPNDYKLSF 0.44 A0201_GLCTLVAML
KLGGALQAK A0301 CAASEDNAGNMLTF CASVLGTGVSPLHF TRAV29DV5 TRAJ39 TRBV6-3 TRBJ1-6 KLGGALQAK CASVLGTGVSPLHF_CAASEDNAGNMLTF_KLGGALQAK KLGGALQAK-IE-1-CMV CASVLGTGVSPLHF_CAASEDNAGNMLTF CASVLGTGVSPLHF_CAASEDNAGNMLTF 0.471 A0301_KLGGALQAK
GILGFVFTL A0201 CAGAAGSSNTGKLIF CASSTRSAYEQYF TRAV27 TRAJ37 TRBV19 TRBJ2-7 GILGFVFTL CASSTRSAYEQYF_CAGAAGSSNTGKLIF_GILGFVFTL GILGFVFTL-Flu-MP-Influenza CASSTRSAYEQYF_CAGAAGSSNTGKLIF CASSTRSAYEQYF_CAGAAGSSNTGKLIF 0.844 A0201_GILGFVFTL
GILGFVFTL A0201 CAVRDGTGANNLFF CASTTVQGGYTF TRAV3 TRAJ36 TRBV19 TRBJ1-2 GILGFVFTL CASTTVQGGYTF_CAVRDGTGANNLFF_GILGFVFTL GILGFVFTL-Flu-MP-Influenza CASTTVQGGYTF_CAVRDGTGANNLFF CASTTVQGGYTF_CAVRDGTGANNLFF 0.821 A0201_GILGFVFTL
KLGGALQAK A0301 CAVDSGNTGKLIF CASSFNGAPDHGYTF TRAV8-1 TRAJ37 TRBV7-9 TRBJ1-2 KLGGALQAK CASSFNGAPDHGYTF_CAVDSGNTGKLIF_KLGGALQAK KLGGALQAK-IE-1-CMV CASSFNGAPDHGYTF_CAVDSGNTGKLIF CASSFNGAPDHGYTF_CAVDSGNTGKLIF 0.501 A0301_KLGGALQAK
GILGFVFTL A0201 CAGADGGGSQGNLIF CASSIRSGYEQYF TRAV27 TRAJ42 TRBV19 TRBJ2-7 GILGFVFTL CASSIRSGYEQYF_CAGADGGGSQGNLIF_GILGFVFTL GILGFVFTL-Flu-MP-Influenza CASSIRSGYEQYF_CAGADGGGSQGNLIF CASSIRSGYEQYF_CAGADGGGSQGNLIF 0.827 A0201_GILGFVFTL
KLGGALQAK A0301 CAVTSLGANSKLTF CASSIDLGVAYEQYF TRAV12-2 TRAJ56 TRBV19 TRBJ2-7 KLGGALQAK CASSIDLGVAYEQYF_CAVTSLGANSKLTF_KLGGALQAK KLGGALQAK-IE-1-CMV CASSIDLGVAYEQYF_CAVTSLGANSKLTF CASSIDLGVAYEQYF_CAVTSLGANSKLTF 0.498 A0301_KLGGALQAK
GILGFVFTL A0201 CAASIKLNSGYALNF CASSLRREGEVGQPQHF TRAV13-1 TRAJ41 TRBV7-3 TRBJ1-5 GILGFVFTL CASSLRREGEVGQPQHF_CAASIKLNSGYALNF_GILGFVFTL GILGFVFTL-Flu-MP-Influenza CASSLRREGEVGQPQHF_CAASIKLNSGYALNF CASSLRREGEVGQPQHF_CAASIKLNSGYALNF 0.839 A0201_GILGFVFTL
KLGGALQAK A0301 CAVRPNYGQNFVF CASNGNTANTGELFF TRAV1-2 TRAJ26 TRBV9 TRBJ2-2 KLGGALQAK CASNGNTANTGELFF_CAVRPNYGQNFVF_KLGGALQAK KLGGALQAK-IE-1-CMV CASNGNTANTGELFF_CAVRPNYGQNFVF CASNGNTANTGELFF_CAVRPNYGQNFVF 0.479 A0301_KLGGALQAK
SLFNTVATL A0201 CAVNNARLMF CASSHGGGGTDTQYF TRAV12-2 TRAJ31 TRBV4-3 TRBJ2-3 SLFNTVATL CASSHGGGGTDTQYF_CAVNNARLMF_SLFNTVATL SLFNTVATL-Gag-protein-HIV CASSHGGGGTDTQYF_CAVNNARLMF CASSHGGGGTDTQYF_CAVNNARLMF 0.435 A0201_SLFNTVATL
KLGGALQAK A0301 CAMRETDGWSSYKLIF CASSTHDRGRSNQPQHF TRAV14DV4 TRAJ12 TRBV19 TRBJ1-5 KLGGALQAK CASSTHDRGRSNQPQHF_CAMRETDGWSSYKLIF_KLGGALQAK KLGGALQAK-IE-1-CMV CASSTHDRGRSNQPQHF_CAMRETDGWSSYKLIF CASSTHDRGRSNQPQHF_CAMRETDGWSSYKLIF 0.459 A0301_KLGGALQAK
KLGGALQAK A0301 CAGQNSGGYQKVTF CASSLVSGTGIYEQYF TRAV35 TRAJ13 TRBV7-8 TRBJ2-7 KLGGALQAK CASSLVSGTGIYEQYF_CAGQNSGGYQKVTF_KLGGALQAK KLGGALQAK-IE-1-CMV CASSLVSGTGIYEQYF_CAGQNSGGYQKVTF CASSLVSGTGIYEQYF_CAGQNSGGYQKVTF 0.5 A0301_KLGGALQAK
ELAGIGILTV A0201 CAVNTPPFYF CASSSGPISGNTIYF TRAV12-2 TRAJ21 TRBV19 TRBJ1-3 ELAGIGILTV CASSSGPISGNTIYF_CAVNTPPFYF_ELAGIGILTV ELAGIGILTV-MART-1-Cancer CASSSGPISGNTIYF_CAVNTPPFYF CASSSGPISGNTIYF_CAVNTPPFYF 0.423 A0201_ELAGIGILTV
KLGGALQAK A0301 CAVEDDSSYGGSQGNLIF CASSLDEGVAYEQYF TRAV2 TRAJ42 TRBV4-1 TRBJ2-7 KLGGALQAK CASSLDEGVAYEQYF_CAVEDDSSYGGSQGNLIF_KLGGALQAK KLGGALQAK-IE-1-CMV CASSLDEGVAYEQYF_CAVEDDSSYGGSQGNLIF CASSLDEGVAYEQYF_CAVEDDSSYGGSQGNLIF 0.475 A0301_KLGGALQAK
GILGFVFTL A0201 CAVSDGESARLMF CASSIRSSYEQYF TRAV8-6 TRAJ31 TRBV19 TRBJ2-7 GILGFVFTL CASSIRSSYEQYF_CAVSDGESARLMF_GILGFVFTL GILGFVFTL-Flu-MP-Influenza CASSIRSSYEQYF_CAVSDGESARLMF CASSIRSSYEQYF_CAVSDGESARLMF 0.84 A0201_GILGFVFTL
KLGGALQAK A0301 CAGLGSYQLTF CASSLEPASDTDTQYF TRAV29DV5 TRAJ28 TRBV7-9 TRBJ2-3 KLGGALQAK CASSLEPASDTDTQYF_CAGLGSYQLTF_KLGGALQAK KLGGALQAK-IE-1-CMV CASSLEPASDTDTQYF_CAGLGSYQLTF CASSLEPASDTDTQYF_CAGLGSYQLTF 0.491 A0301_KLGGALQAK
ELAGIGILTV A0201 CAVNTGISGGGADGLTF CASNHLGIGQPQHF TRAV12-2 TRAJ45 TRBV19 TRBJ1-5 ELAGIGILTV CASNHLGIGQPQHF_CAVNTGISGGGADGLTF_ELAGIGILTV ELAGIGILTV-MART-1-Cancer CASNHLGIGQPQHF_CAVNTGISGGGADGLTF CASNHLGIGQPQHF_CAVNTGISGGGADGLTF 0.442 A0201_ELAGIGILTV
RAKFKQLL B0801 CAAGETSYDKVIF CASRSGDSNQPQHF TRAV13-1 TRAJ50 TRBV12-3 TRBJ1-5 RAKFKQLL CASRSGDSNQPQHF_CAAGETSYDKVIF_RAKFKQLL RAKFKQLL-BZLF1-EBV CASRSGDSNQPQHF_CAAGETSYDKVIF CASRSGDSNQPQHF_CAAGETSYDKVIF 0.544 B0801_RAKFKQLL
ELAGIGILTV A0201 CAANAGNMLTF CASSLGGGTEAFF TRAV12-2 TRAJ39 TRBV11-2 TRBJ1-1 ELAGIGILTV CASSLGGGTEAFF_CAANAGNMLTF_ELAGIGILTV ELAGIGILTV-MART-1-Cancer CASSLGGGTEAFF_CAANAGNMLTF CASSLGGGTEAFF_CAANAGNMLTF 0.44 A0201_ELAGIGILTV
ELAGIGILTV A0201 CAGLDFGNEKLTF CASSLATSPLMNTEAFF TRAV35 TRAJ48 TRBV7-9 TRBJ1-1 ELAGIGILTV CASSLATSPLMNTEAFF_CAGLDFGNEKLTF_ELAGIGILTV ELAGIGILTV-MART-1-Cancer CASSLATSPLMNTEAFF_CAGLDFGNEKLTF CASSLATSPLMNTEAFF_CAGLDFGNEKLTF 0.466 A0201_ELAGIGILTV
ELAGIGILTV A0201 CAVNILGNTGFQKLVF CASSLYSATGELFF TRAV12-2 TRAJ8 TRBV28 TRBJ2-2 ELAGIGILTV CASSLYSATGELFF_CAVNILGNTGFQKLVF_ELAGIGILTV ELAGIGILTV-MART-1-Cancer CASSLYSATGELFF_CAVNILGNTGFQKLVF CASSLYSATGELFF_CAVNILGNTGFQKLVF 0.423 A0201_ELAGIGILTV
RAKFKQLL B0801 CAVIRYGQNFVF CASSLKQSPHTEAFF TRAV1-2 TRAJ26 TRBV27 TRBJ1-1 RAKFKQLL CASSLKQSPHTEAFF_CAVIRYGQNFVF_RAKFKQLL RAKFKQLL-BZLF1-EBV CASSLKQSPHTEAFF_CAVIRYGQNFVF CASSLKQSPHTEAFF_CAVIRYGQNFVF 0.491 B0801_RAKFKQLL
GILGFVFTL A0201 CASFTGGGNKLTF CASSSTGGGVTEAFF TRAV25 TRAJ10 TRBV19 TRBJ1-1 GILGFVFTL CASSSTGGGVTEAFF_CASFTGGGNKLTF_GILGFVFTL GILGFVFTL-Flu-MP-Influenza CASSSTGGGVTEAFF_CASFTGGGNKLTF CASSSTGGGVTEAFF_CASFTGGGNKLTF 0.837 A0201_GILGFVFTL
KLGGALQAK A0301 CAYRSAKTQGGSEKLVF CASSSFLAGEVYNEQFF TRAV38-2DV8 TRAJ57 TRBV7-8 TRBJ2-1 KLGGALQAK CASSSFLAGEVYNEQFF_CAYRSAKTQGGSEKLVF_KLGGALQAK KLGGALQAK-IE-1-CMV CASSSFLAGEVYNEQFF_CAYRSAKTQGGSEKLVF CASSSFLAGEVYNEQFF_CAYRSAKTQGGSEKLVF 0.505 A0301_KLGGALQAK
GILGFVFTL A0201 CAYSLSAGGTSYGKLTF CASSIGVYGYTF TRAV38-2/DV8 TRAJ52 TRBV19 TRBJ1-2 GILGFVFTL CASSIGVYGYTF_CAYSLSAGGTSYGKLTF_GILGFVFTL GILGFVFTL-Flu-MP-Influenza CASSIGVYGYTF_CAYSLSAGGTSYGKLTF CASSIGVYGYTF_CAYSLSAGGTSYGKLTF 0.865 A0201_GILGFVFTL
RAKFKQLL B0801 CAVNTGNQFYF CASSFTGAEGTGELFF TRAV13-1 TRAJ49 TRBV12-4 TRBJ2-2 RAKFKQLL CASSFTGAEGTGELFF_CAVNTGNQFYF_RAKFKQLL RAKFKQLL-BZLF1-EBV CASSFTGAEGTGELFF_CAVNTGNQFYF CASSFTGAEGTGELFF_CAVNTGNQFYF 0.525 B0801_RAKFKQLL
RAKFKQLL B0801 CAENGGGGADGLTF CSVGSGDYEQYF TRAV13-2 TRAJ45 TRBV29-1 TRBJ2-7 RAKFKQLL CSVGSGDYEQYF_CAENGGGGADGLTF_RAKFKQLL RAKFKQLL-BZLF1-EBV CSVGSGDYEQYF_CAENGGGGADGLTF CSVGSGDYEQYF_CAENGGGGADGLTF 0.564 B0801_RAKFKQLL
KLGGALQAK A0301 CAVRNSGNTPLVF CAISESWGGAEAFF TRAV21 TRAJ29 TRBV10-3 TRBJ1-1 KLGGALQAK CAISESWGGAEAFF_CAVRNSGNTPLVF_KLGGALQAK KLGGALQAK-IE-1-CMV CAISESWGGAEAFF_CAVRNSGNTPLVF CAISESWGGAEAFF_CAVRNSGNTPLVF 0.5 A0301_KLGGALQAK
KLGGALQAK A0301 CVVSHTTGGGNKLTF CASSHWQISNQPQHF TRAV10 TRAJ10 TRBV19 TRBJ1-5 KLGGALQAK CASSHWQISNQPQHF_CVVSHTTGGGNKLTF_KLGGALQAK KLGGALQAK-IE-1-CMV CASSHWQISNQPQHF_CVVSHTTGGGNKLTF CASSHWQISNQPQHF_CVVSHTTGGGNKLTF 0.454 A0301_KLGGALQAK
KLGGALQAK A0301 CVVSGLTGGGNKLTF CASSLERGSYNEQFF TRAV12-1 TRAJ10 TRBV5-1 TRBJ2-1 KLGGALQAK CASSLERGSYNEQFF_CVVSGLTGGGNKLTF_KLGGALQAK KLGGALQAK-IE-1-CMV CASSLERGSYNEQFF_CVVSGLTGGGNKLTF CASSLERGSYNEQFF_CVVSGLTGGGNKLTF 0.462 A0301_KLGGALQAK
KLGGALQAK A0301 CAVRGVNAGNMLTF CASSPEGQGSYEQYV TRAV1-2 TRAJ39 TRBV6-6 TRBJ2-7 KLGGALQAK CASSPEGQGSYEQYV_CAVRGVNAGNMLTF_KLGGALQAK KLGGALQAK-IE-1-CMV CASSPEGQGSYEQYV_CAVRGVNAGNMLTF CASSPEGQGSYEQYV_CAVRGVNAGNMLTF 0.476 A0301_KLGGALQAK
KTWGQYWQV A0201 CAVRADNTDKLIF CASSQEDWYNEQFF TRAV41 TRAJ34 TRBV4-1 TRBJ2-1 KTWGQYWQV CASSQEDWYNEQFF_CAVRADNTDKLIF_KTWGQYWQV KTWGQYWQV-gp100-Cancer CASSQEDWYNEQFF_CAVRADNTDKLIF CASSQEDWYNEQFF_CAVRADNTDKLIF 0.625 A0201_KTWGQYWQV
RPPIFIRRL B0702 CGADHSGTYKYIF CATSDPKTDEQYF TRAV34 TRAJ40 TRBV24-1 TRBJ2-7 RPPIFIRRL CATSDPKTDEQYF_CGADHSGTYKYIF_RPPIFIRRL RPPIFIRRL-EBNA-3A-EBV CATSDPKTDEQYF_CGADHSGTYKYIF CATSDPKTDEQYF_CGADHSGTYKYIF 0.542 B0702_RPPIFIRRL
KLGGALQAK A0301 CAMKGGGSNYKLTF CASSAHRGGQGNEQFF TRAV14DV4 TRAJ53 TRBV9 TRBJ2-1 KLGGALQAK CASSAHRGGQGNEQFF_CAMKGGGSNYKLTF_KLGGALQAK KLGGALQAK-IE-1-CMV CASSAHRGGQGNEQFF_CAMKGGGSNYKLTF CASSAHRGGQGNEQFF_CAMKGGGSNYKLTF 0.489 A0301_KLGGALQAK
GILGFVFTL A0201 CIVFYNQGGKLIF CASSTRSSYEQYF TRAV26-1 TRAJ23 TRBV19 TRBJ2-7 GILGFVFTL CASSTRSSYEQYF_CIVFYNQGGKLIF_GILGFVFTL GILGFVFTL-Flu-MP-Influenza CASSTRSSYEQYF_CIVFYNQGGKLIF CASSTRSSYEQYF_CIVFYNQGGKLIF 0.84 A0201_GILGFVFTL
RLRAEAQVK A0301 CAVRPGYILTGGGNKLTF CASSEMGQETYEQYF TRAV3 TRAJ10 TRBV9 TRBJ2-7 RLRAEAQVK CASSEMGQETYEQYF_CAVRPGYILTGGGNKLTF_RLRAEAQVK RLRAEAQVK-EMNA-3A-EBV CASSEMGQETYEQYF_CAVRPGYILTGGGNKLTF CASSEMGQETYEQYF_CAVRPGYILTGGGNKLTF 0.419 A0301_RLRAEAQVK
KLGGALQAK A0301 CAGNTNAGKSTF CASSDRLANYNSPLHF TRAV27 TRAJ27 TRBV25-1 TRBJ1-6 KLGGALQAK CASSDRLANYNSPLHF_CAGNTNAGKSTF_KLGGALQAK KLGGALQAK-IE-1-CMV CASSDRLANYNSPLHF_CAGNTNAGKSTF CASSDRLANYNSPLHF_CAGNTNAGKSTF 0.494 A0301_KLGGALQAK
GILGFVFTL A0201 CAFMIGSGGTSYGKLTF CASSIGYYGYTF TRAV38-1 TRAJ52 TRBV19 TRBJ1-2 GILGFVFTL CASSIGYYGYTF_CAFMIGSGGTSYGKLTF_GILGFVFTL GILGFVFTL-Flu-MP-Influenza CASSIGYYGYTF_CAFMIGSGGTSYGKLTF CASSIGYYGYTF_CAFMIGSGGTSYGKLTF 0.841 A0201_GILGFVFTL
KLGGALQAK A0301 CAVRDSGTYKYIF CASNSGGVSEQFF TRAV1-2 TRAJ40 TRBV7-2 TRBJ2-1 KLGGALQAK CASNSGGVSEQFF_CAVRDSGTYKYIF_KLGGALQAK KLGGALQAK-IE-1-CMV CASNSGGVSEQFF_CAVRDSGTYKYIF CASNSGGVSEQFF_CAVRDSGTYKYIF 0.474 A0301_KLGGALQAK
KLGGALQAK A0301 CAVVGEGGYQKVTF CASSYNSYEQYF TRAV8-3 TRAJ13 TRBV5-4 TRBJ2-7 KLGGALQAK CASSYNSYEQYF_CAVVGEGGYQKVTF_KLGGALQAK KLGGALQAK-IE-1-CMV CASSYNSYEQYF_CAVVGEGGYQKVTF CASSYNSYEQYF_CAVVGEGGYQKVTF 0.482 A0301_KLGGALQAK
KLGGALQAK A0301 CAMNNYGQNFVF CASSFANSGANVLTF TRAV12-3 TRAJ26 TRBV12-4 TRBJ2-6 KLGGALQAK CASSFANSGANVLTF_CAMNNYGQNFVF_KLGGALQAK KLGGALQAK-IE-1-CMV CASSFANSGANVLTF_CAMNNYGQNFVF CASSFANSGANVLTF_CAMNNYGQNFVF 0.471 A0301_KLGGALQAK
KLGGALQAK A0301 CAFMRPNNARLMF CASSSRTSGGAGQFF TRAV38-1 TRAJ31 TRBV13 TRBJ2-1 KLGGALQAK CASSSRTSGGAGQFF_CAFMRPNNARLMF_KLGGALQAK KLGGALQAK-IE-1-CMV CASSSRTSGGAGQFF_CAFMRPNNARLMF CASSSRTSGGAGQFF_CAFMRPNNARLMF 0.464 A0301_KLGGALQAK
AVFDRKSDAK A1101 CAEGPGSARQLTF CASRRRGDWYTEAFF TRAV5 TRAJ22 TRBV5-4 TRBJ1-1 AVFDRKSDAK CASRRRGDWYTEAFF_CAEGPGSARQLTF_AVFDRKSDAK AVFDRKSDAK-EBNA-3B-EBV CASRRRGDWYTEAFF_CAEGPGSARQLTF CASRRRGDWYTEAFF_CAEGPGSARQLTF 0.333 A1101_AVFDRKSDAK
CYTWNQMNL A2402 CVVNKKPEYNFNKFYF CASSPTGGMNSPLHF TRAV12-1 TRAJ21 TRBV12-4 TRBJ1-6 CYTWNQMNL CASSPTGGMNSPLHF_CVVNKKPEYNFNKFYF_CYTWNQMNL CYTWNQMNL-WT1-(235-243)236M-Y CASSPTGGMNSPLHF_CVVNKKPEYNFNKFYF CASSPTGGMNSPLHF_CVVNKKPEYNFNKFYF 0.567 A2402_CYTWNQMNL
RLRAEAQVK A0301 CVVSLRRDDKIIF CASSIDPGIGVGYNEQFF TRAV8-2 TRAJ30 TRBV19 TRBJ2-1 RLRAEAQVK CASSIDPGIGVGYNEQFF_CVVSLRRDDKIIF_RLRAEAQVK RLRAEAQVK-EMNA-3A-EBV CASSIDPGIGVGYNEQFF_CVVSLRRDDKIIF CASSIDPGIGVGYNEQFF_CVVSLRRDDKIIF 0.382 A0301_RLRAEAQVK
GILGFVFTL A0201 CAFMIGAGGTSYGKLTF CASSIGVWGYTF TRAV38-1 TRAJ52 TRBV19 TRBJ1-2 GILGFVFTL CASSIGVWGYTF_CAFMIGAGGTSYGKLTF_GILGFVFTL GILGFVFTL-Flu-MP-Influenza CASSIGVWGYTF_CAFMIGAGGTSYGKLTF CASSIGVWGYTF_CAFMIGAGGTSYGKLTF 0.843 A0201_GILGFVFTL
KLGGALQAK A0301 CAVSDQGGSEKLVF CASSGGQGLFYEQYF TRAV8-4 TRAJ57 TRBV5-1 TRBJ2-7 KLGGALQAK CASSGGQGLFYEQYF_CAVSDQGGSEKLVF_KLGGALQAK KLGGALQAK-IE-1-CMV CASSGGQGLFYEQYF_CAVSDQGGSEKLVF CASSGGQGLFYEQYF_CAVSDQGGSEKLVF 0.451 A0301_KLGGALQAK
KLGGALQAK A0301 CATVDNSGGSNYKLTF CASSQGNEQFF TRAV17 TRAJ53 TRBV5-1 TRBJ2-1 KLGGALQAK CASSQGNEQFF_CATVDNSGGSNYKLTF_KLGGALQAK KLGGALQAK-IE-1-CMV CASSQGNEQFF_CATVDNSGGSNYKLTF CASSQGNEQFF_CATVDNSGGSNYKLTF 0.487 A0301_KLGGALQAK
IVTDFSVIK A1101 CATASSTDSWGKLQF CASRTGLASTDTQYF TRAV17 TRAJ24 TRBV6-6 TRBJ2-3 IVTDFSVIK CASRTGLASTDTQYF_CATASSTDSWGKLQF_IVTDFSVIK IVTDFSVIK-EBNA-3B-EBV CASRTGLASTDTQYF_CATASSTDSWGKLQF CASRTGLASTDTQYF_CATASSTDSWGKLQF 0.075 A1101_IVTDFSVIK
ELAGIGILTV A0201 CAVNLAGGTSYGKLTF CASSPGLGNTIYF TRAV12-2 TRAJ52 TRBV27 TRBJ1-3 ELAGIGILTV CASSPGLGNTIYF_CAVNLAGGTSYGKLTF_ELAGIGILTV ELAGIGILTV-MART-1-Cancer CASSPGLGNTIYF_CAVNLAGGTSYGKLTF CASSPGLGNTIYF_CAVNLAGGTSYGKLTF 0.469 A0201_ELAGIGILTV
GILGFVFTL A0201 CAERQNFVF CASSISSTGELFF TRAV5 TRAJ26 TRBV19 TRBJ2-2 GILGFVFTL CASSISSTGELFF_CAERQNFVF_GILGFVFTL GILGFVFTL-Flu-MP-Influenza CASSISSTGELFF_CAERQNFVF CASSISSTGELFF_CAERQNFVF 0.846 A0201_GILGFVFTL
GILGFVFTL A0201 CAVNYQGGSEKLVF CASSIRSTTEAFF TRAV21 TRAJ57 TRBV19 TRBJ1-1 GILGFVFTL CASSIRSTTEAFF_CAVNYQGGSEKLVF_GILGFVFTL GILGFVFTL-Flu-MP-Influenza CASSIRSTTEAFF_CAVNYQGGSEKLVF CASSIRSTTEAFF_CAVNYQGGSEKLVF 0.8 A0201_GILGFVFTL
GLCTLVAML A0201 CAEDNNARLMF CSARDSTGNGYTF TRAV5 TRAJ31 TRBV20-1 TRBJ1-2 GLCTLVAML CSARDSTGNGYTF_CAEDNNARLMF_GLCTLVAML GLCTLVAML-BMLF1-EBV CSARDSTGNGYTF_CAEDNNARLMF CSARDSTGNGYTF_CAEDNNARLMF 0.49 A0201_GLCTLVAML
GILGFVFTL A0201 CAPAAGFQKLVF CASSLRSSYEQYF TRAV9-2 TRAJ8 TRBV19 TRBJ2-7 GILGFVFTL CASSLRSSYEQYF_CAPAAGFQKLVF_GILGFVFTL GILGFVFTL-Flu-MP-Influenza CASSLRSSYEQYF_CAPAAGFQKLVF CASSLRSSYEQYF_CAPAAGFQKLVF 0.826 A0201_GILGFVFTL
KLGGALQAK A0301 CARTSYGKLTF CASSRRGQPNTGELFF TRAV35 TRAJ52 TRBV7-3 TRBJ2-2 KLGGALQAK CASSRRGQPNTGELFF_CARTSYGKLTF_KLGGALQAK KLGGALQAK-IE-1-CMV CASSRRGQPNTGELFF_CARTSYGKLTF CASSRRGQPNTGELFF_CARTSYGKLTF 0.473 A0301_KLGGALQAK
KLGGALQAK A0301 CAVHGYGQNFVF CASSEGDSNYEQYF TRAV21 TRAJ26 TRBV9 TRBJ2-7 KLGGALQAK CASSEGDSNYEQYF_CAVHGYGQNFVF_KLGGALQAK KLGGALQAK-IE-1-CMV CASSEGDSNYEQYF_CAVHGYGQNFVF CASSEGDSNYEQYF_CAVHGYGQNFVF 0.502 A0301_KLGGALQAK
GLCTLVAML A0201 CAVTGNNDYKLSF CASSFTSGTTDTQYF TRAV8-1 TRAJ20 TRBV11-2 TRBJ2-3 GLCTLVAML CASSFTSGTTDTQYF_CAVTGNNDYKLSF_GLCTLVAML GLCTLVAML-BMLF1-EBV CASSFTSGTTDTQYF_CAVTGNNDYKLSF CASSFTSGTTDTQYF_CAVTGNNDYKLSF 0.436 A0201_GLCTLVAML
KLGGALQAK A0301 CAARQASQGNLIF CASSLASGGGAAFF TRAV13-1 TRAJ42 TRBV5-6 TRBJ1-1 KLGGALQAK CASSLASGGGAAFF_CAARQASQGNLIF_KLGGALQAK KLGGALQAK-IE-1-CMV CASSLASGGGAAFF_CAARQASQGNLIF CASSLASGGGAAFF_CAARQASQGNLIF 0.496 A0301_KLGGALQAK
GILGFVFTL A0201 CAVNIEGYQKVTF CASSDSSGGLYNEQFF TRAV12-2 TRAJ13 TRBV6-6 TRBJ2-1 GILGFVFTL CASSDSSGGLYNEQFF_CAVNIEGYQKVTF_GILGFVFTL GILGFVFTL-Flu-MP-Influenza CASSDSSGGLYNEQFF_CAVNIEGYQKVTF CASSDSSGGLYNEQFF_CAVNIEGYQKVTF 0.823 A0201_GILGFVFTL
KLGGALQAK A0301 CAVIPTHGSSNTGKLIF CATSEFDRDGETQYF TRAV3 TRAJ37 TRBV24-1 TRBJ2-5 KLGGALQAK CATSEFDRDGETQYF_CAVIPTHGSSNTGKLIF_KLGGALQAK KLGGALQAK-IE-1-CMV CATSEFDRDGETQYF_CAVIPTHGSSNTGKLIF CATSEFDRDGETQYF_CAVIPTHGSSNTGKLIF 0.446 A0301_KLGGALQAK
KLGGALQAK A0301 CAGQLGQGAQKLVF CASSLRGDYGYTF TRAV35 TRAJ54 TRBV11-3 TRBJ1-2 KLGGALQAK CASSLRGDYGYTF_CAGQLGQGAQKLVF_KLGGALQAK KLGGALQAK-IE-1-CMV CASSLRGDYGYTF_CAGQLGQGAQKLVF CASSLRGDYGYTF_CAGQLGQGAQKLVF 0.501 A0301_KLGGALQAK
ELAGIGILTV A0201 CAVNEAGGYNKLIF CASSYMGLGAYEQYF TRAV12-2 TRAJ4 TRBV6-5 TRBJ2-7 ELAGIGILTV CASSYMGLGAYEQYF_CAVNEAGGYNKLIF_ELAGIGILTV ELAGIGILTV-MART-1-Cancer CASSYMGLGAYEQYF_CAVNEAGGYNKLIF CASSYMGLGAYEQYF_CAVNEAGGYNKLIF 0.44 A0201_ELAGIGILTV
KLGGALQAK A0301 CATARLRDDKIIF CASSPTGPNTEAFF TRAV17 TRAJ30 TRBV12-4 TRBJ1-1 KLGGALQAK CASSPTGPNTEAFF_CATARLRDDKIIF_KLGGALQAK KLGGALQAK-IE-1-CMV CASSPTGPNTEAFF_CATARLRDDKIIF CASSPTGPNTEAFF_CATARLRDDKIIF 0.497 A0301_KLGGALQAK
KLGGALQAK A0301 CAVRSQGGSEKLVF CSASDRGGWGQFF TRAV8-4 TRAJ57 TRBV29-1 TRBJ2-1 KLGGALQAK CSASDRGGWGQFF_CAVRSQGGSEKLVF_KLGGALQAK KLGGALQAK-IE-1-CMV CSASDRGGWGQFF_CAVRSQGGSEKLVF CSASDRGGWGQFF_CAVRSQGGSEKLVF 0.473 A0301_KLGGALQAK
KLGGALQAK A0301 CVVNARGVRSADKLIF CASSQTPNQPQHF TRAV12-1 TRAJ34 TRBV4-1 TRBJ1-5 KLGGALQAK CASSQTPNQPQHF_CVVNARGVRSADKLIF_KLGGALQAK KLGGALQAK-IE-1-CMV CASSQTPNQPQHF_CVVNARGVRSADKLIF CASSQTPNQPQHF_CVVNARGVRSADKLIF 0.464 A0301_KLGGALQAK
KLGGALQAK A0301 CASGGSNYKLTF CASSIQIGNTEAFF TRAV12-2 TRAJ53 TRBV19 TRBJ1-1 KLGGALQAK CASSIQIGNTEAFF_CASGGSNYKLTF_KLGGALQAK KLGGALQAK-IE-1-CMV CASSIQIGNTEAFF_CASGGSNYKLTF CASSIQIGNTEAFF_CASGGSNYKLTF 0.505 A0301_KLGGALQAK
KLGGALQAK A0301 CAVIPNTGGFKTIF CASSLEGGNQPQHF TRAV12-2 TRAJ9 TRBV7-6 TRBJ1-5 KLGGALQAK CASSLEGGNQPQHF_CAVIPNTGGFKTIF_KLGGALQAK KLGGALQAK-IE-1-CMV CASSLEGGNQPQHF_CAVIPNTGGFKTIF CASSLEGGNQPQHF_CAVIPNTGGFKTIF 0.484 A0301_KLGGALQAK
KLGGALQAK A0301 CAVSEGLTGGGNKLTF CASSNRGLLAEAFF TRAV8-6 TRAJ10 TRBV5-8 TRBJ1-1 KLGGALQAK CASSNRGLLAEAFF_CAVSEGLTGGGNKLTF_KLGGALQAK KLGGALQAK-IE-1-CMV CASSNRGLLAEAFF_CAVSEGLTGGGNKLTF CASSNRGLLAEAFF_CAVSEGLTGGGNKLTF 0.459 A0301_KLGGALQAK
KLGGALQAK A0301 CAADSNYQLIW CASSLARGMPYEQYF TRAV13-1 TRAJ33 TRBV7-9 TRBJ2-7 KLGGALQAK CASSLARGMPYEQYF_CAADSNYQLIW_KLGGALQAK KLGGALQAK-IE-1-CMV CASSLARGMPYEQYF_CAADSNYQLIW CASSLARGMPYEQYF_CAADSNYQLIW 0.44 A0301_KLGGALQAK
KLGGALQAK A0301 CAVGHSGNTPLVF CASSLGQGSSYEQYF TRAV12-2 TRAJ29 TRBV28 TRBJ2-7 KLGGALQAK CASSLGQGSSYEQYF_CAVGHSGNTPLVF_KLGGALQAK KLGGALQAK-IE-1-CMV CASSLGQGSSYEQYF_CAVGHSGNTPLVF CASSLGQGSSYEQYF_CAVGHSGNTPLVF 0.499 A0301_KLGGALQAK
RAKFKQLL B0801 CAMREPNYGQNFVF CASSVGQATNEKLFF TRAV14/DV4 TRAJ26 TRBV9 TRBJ1-4 RAKFKQLL CASSVGQATNEKLFF_CAMREPNYGQNFVF_RAKFKQLL RAKFKQLL-BZLF1-EBV CASSVGQATNEKLFF_CAMREPNYGQNFVF CASSVGQATNEKLFF_CAMREPNYGQNFVF 0.476 B0801_RAKFKQLL
KLGGALQAK A0301 CAVTGYSTLTF CASSQDGRYEQYF TRAV12-2 TRAJ11 TRBV3-1 TRBJ2-7 KLGGALQAK CASSQDGRYEQYF_CAVTGYSTLTF_KLGGALQAK KLGGALQAK-IE-1-CMV CASSQDGRYEQYF_CAVTGYSTLTF CASSQDGRYEQYF_CAVTGYSTLTF 0.485 A0301_KLGGALQAK
KLGGALQAK A0301 CAMSVGYTGGFKTIF CASSEVWDRGYEQYF TRAV12-3 TRAJ9 TRBV27 TRBJ2-7 KLGGALQAK CASSEVWDRGYEQYF_CAMSVGYTGGFKTIF_KLGGALQAK KLGGALQAK-IE-1-CMV CASSEVWDRGYEQYF_CAMSVGYTGGFKTIF CASSEVWDRGYEQYF_CAMSVGYTGGFKTIF 0.473 A0301_KLGGALQAK
KLGGALQAK A0301 CAVRGLNNAGNMLTF CSARDLLAGGYTGELFF TRAV3 TRAJ39 TRBV20-1 TRBJ2-2 KLGGALQAK CSARDLLAGGYTGELFF_CAVRGLNNAGNMLTF_KLGGALQAK KLGGALQAK-IE-1-CMV CSARDLLAGGYTGELFF_CAVRGLNNAGNMLTF CSARDLLAGGYTGELFF_CAVRGLNNAGNMLTF 0.54 A0301_KLGGALQAK
KLGGALQAK A0301 CAGSTTDSWGKLQF CASYDRGTEAFF TRAV27 TRAJ24 TRBV27 TRBJ1-1 KLGGALQAK CASYDRGTEAFF_CAGSTTDSWGKLQF_KLGGALQAK KLGGALQAK-IE-1-CMV CASYDRGTEAFF_CAGSTTDSWGKLQF CASYDRGTEAFF_CAGSTTDSWGKLQF 0.484 A0301_KLGGALQAK
ELAGIGILTV A0201 CAVRNAGNNRKLIW CASSFSLSGGYTF TRAV12-2 TRAJ38 TRBV28 TRBJ1-2 ELAGIGILTV CASSFSLSGGYTF_CAVRNAGNNRKLIW_ELAGIGILTV ELAGIGILTV-MART-1-Cancer CASSFSLSGGYTF_CAVRNAGNNRKLIW CASSFSLSGGYTF_CAVRNAGNNRKLIW 0.45 A0201_ELAGIGILTV
KLGGALQAK A0301 CVVNQGGYQKVTF CASGKGQGYQPQHF TRAV12-1 TRAJ13 TRBV6-2 TRBJ1-5 KLGGALQAK CASGKGQGYQPQHF_CVVNQGGYQKVTF_KLGGALQAK KLGGALQAK-IE-1-CMV CASGKGQGYQPQHF_CVVNQGGYQKVTF CASGKGQGYQPQHF_CVVNQGGYQKVTF 0.453 A0301_KLGGALQAK
ELAGIGILTV A0201 CAWKSNQFYF CASSQELLSSGELFF TRAV12-2 TRAJ49 TRBV4-2 TRBJ2-2 ELAGIGILTV CASSQELLSSGELFF_CAWKSNQFYF_ELAGIGILTV ELAGIGILTV-MART-1-Cancer CASSQELLSSGELFF_CAWKSNQFYF CASSQELLSSGELFF_CAWKSNQFYF 0.457 A0201_ELAGIGILTV
KLGGALQAK A0301 CIVRVWGQAGTALIF CASSQERGPYNEQFF TRAV26-1 TRAJ15 TRBV4-1 TRBJ2-1 KLGGALQAK CASSQERGPYNEQFF_CIVRVWGQAGTALIF_KLGGALQAK KLGGALQAK-IE-1-CMV CASSQERGPYNEQFF_CIVRVWGQAGTALIF CASSQERGPYNEQFF_CIVRVWGQAGTALIF 0.483 A0301_KLGGALQAK
KLGGALQAK A0301 CLLRRF CASSSPRGAGNTIYF TRAV40 TRAJ43 TRBV12-4 TRBJ1-3 KLGGALQAK CASSSPRGAGNTIYF_CLLRRF_KLGGALQAK KLGGALQAK-IE-1-CMV CASSSPRGAGNTIYF_CLLRRF CASSSPRGAGNTIYF_CLLRRF 0.475 A0301_KLGGALQAK
ELAGIGILTV A0201 CAAPSNNNDMRF CASSYGFNQPQHF TRAV12-2 TRAJ43 TRBV6-5 TRBJ1-5 ELAGIGILTV CASSYGFNQPQHF_CAAPSNNNDMRF_ELAGIGILTV ELAGIGILTV-MART-1-Cancer CASSYGFNQPQHF_CAAPSNNNDMRF CASSYGFNQPQHF_CAAPSNNNDMRF 0.446 A0201_ELAGIGILTV
KLGGALQAK A0301 CALSENAGTYKYIF CASTPGQGAGELFF TRAV19 TRAJ40 TRBV19 TRBJ2-2 KLGGALQAK CASTPGQGAGELFF_CALSENAGTYKYIF_KLGGALQAK KLGGALQAK-IE-1-CMV CASTPGQGAGELFF_CALSENAGTYKYIF CASTPGQGAGELFF_CALSENAGTYKYIF 0.453 A0301_KLGGALQAK
KLGGALQAK A0301 CAASDLARLMF CASSQAGRVVTQYF TRAV29/DV5 TRAJ31 TRBV4-1 TRBJ2-5 KLGGALQAK CASSQAGRVVTQYF_CAASDLARLMF_KLGGALQAK KLGGALQAK-IE-1-CMV CASSQAGRVVTQYF_CAASDLARLMF CASSQAGRVVTQYF_CAASDLARLMF 0.483 A0301_KLGGALQAK
KLGGALQAK A0301 CAVDQDTGGFKTIF CASSLDRDLSSYNEQFF TRAV8-3 TRAJ9 TRBV27 TRBJ2-1 KLGGALQAK CASSLDRDLSSYNEQFF_CAVDQDTGGFKTIF_KLGGALQAK KLGGALQAK-IE-1-CMV CASSLDRDLSSYNEQFF_CAVDQDTGGFKTIF CASSLDRDLSSYNEQFF_CAVDQDTGGFKTIF 0.491 A0301_KLGGALQAK
KLGGALQAK A0301 CATDPPEGGFKTIF CASSPRVGETQYF TRAV17 TRAJ9 TRBV11-2 TRBJ2-5 KLGGALQAK CASSPRVGETQYF_CATDPPEGGFKTIF_KLGGALQAK KLGGALQAK-IE-1-CMV CASSPRVGETQYF_CATDPPEGGFKTIF CASSPRVGETQYF_CATDPPEGGFKTIF 0.509 A0301_KLGGALQAK
IVTDFSVIK A1101 CAERKDDYKLSF CASSWGGGSHYGYTF TRAV5 TRAJ20 TRBV11-2 TRBJ1-2 IVTDFSVIK CASSWGGGSHYGYTF_CAERKDDYKLSF_IVTDFSVIK IVTDFSVIK-EBNA-3B-EBV CASSWGGGSHYGYTF_CAERKDDYKLSF CASSWGGGSHYGYTF_CAERKDDYKLSF 0.08 A1101_IVTDFSVIK
KLGGALQAK A0301 CAMREGLQGAQKLVF CASSFSPPRGGYTF TRAV14DV4 TRAJ54 TRBV27 TRBJ1-2 KLGGALQAK CASSFSPPRGGYTF_CAMREGLQGAQKLVF_KLGGALQAK KLGGALQAK-IE-1-CMV CASSFSPPRGGYTF_CAMREGLQGAQKLVF CASSFSPPRGGYTF_CAMREGLQGAQKLVF 0.462 A0301_KLGGALQAK
KLGGALQAK A0301 CALSEFLTGGFKTIF CASWTGTSAEDYNEQFF TRAV19 TRAJ9 TRBV27 TRBJ2-1 KLGGALQAK CASWTGTSAEDYNEQFF_CALSEFLTGGFKTIF_KLGGALQAK KLGGALQAK-IE-1-CMV CASWTGTSAEDYNEQFF_CALSEFLTGGFKTIF CASWTGTSAEDYNEQFF_CALSEFLTGGFKTIF 0.46 A0301_KLGGALQAK
RAKFKQLL B0801 CAVISYSSASKIIF CASPNRQGHTDTQYF TRAV8-6 TRAJ3 TRBV12-3 TRBJ2-3 RAKFKQLL CASPNRQGHTDTQYF_CAVISYSSASKIIF_RAKFKQLL RAKFKQLL-BZLF1-EBV CASPNRQGHTDTQYF_CAVISYSSASKIIF CASPNRQGHTDTQYF_CAVISYSSASKIIF 0.524 B0801_RAKFKQLL
KLGGALQAK A0301 CAAYGQNFVF CASSSMTKSWETQYF TRAV12-2 TRAJ26 TRBV11-2 TRBJ2-5 KLGGALQAK CASSSMTKSWETQYF_CAAYGQNFVF_KLGGALQAK KLGGALQAK-IE-1-CMV CASSSMTKSWETQYF_CAAYGQNFVF CASSSMTKSWETQYF_CAAYGQNFVF 0.421 A0301_KLGGALQAK
GILGFVFTL A0201 CAMSGDGGSQGNLIF CASSARSNQPQHF TRAV12-3 TRAJ42 TRBV19 TRBJ1-5 GILGFVFTL CASSARSNQPQHF_CAMSGDGGSQGNLIF_GILGFVFTL GILGFVFTL-Flu-MP-Influenza CASSARSNQPQHF_CAMSGDGGSQGNLIF CASSARSNQPQHF_CAMSGDGGSQGNLIF 0.842 A0201_GILGFVFTL
IVTDFSVIK A1101 CAVFTGGGNKLTF CASRTGLASTDTQYF TRAV8-4 TRAJ10 TRBV6-6 TRBJ2-3 IVTDFSVIK CASRTGLASTDTQYF_CAVFTGGGNKLTF_IVTDFSVIK IVTDFSVIK-EBNA-3B-EBV CASRTGLASTDTQYF_CAVFTGGGNKLTF CASRTGLASTDTQYF_CAVFTGGGNKLTF 0.07 A1101_IVTDFSVIK
IVTDFSVIK A1101 CALLNRDDKIIF CASSLSSGTYEQYF TRAV9-2 TRAJ30 TRBV9 TRBJ2-7 IVTDFSVIK CASSLSSGTYEQYF_CALLNRDDKIIF_IVTDFSVIK IVTDFSVIK-EBNA-3B-EBV CASSLSSGTYEQYF_CALLNRDDKIIF CASSLSSGTYEQYF_CALLNRDDKIIF 0.072 A1101_IVTDFSVIK
KLGGALQAK A0301 CAVDFGNEKLTF CSVGGTEYGYTF TRAV12-2 TRAJ48 TRBV29-1 TRBJ1-2 KLGGALQAK CSVGGTEYGYTF_CAVDFGNEKLTF_KLGGALQAK KLGGALQAK-IE-1-CMV CSVGGTEYGYTF_CAVDFGNEKLTF CSVGGTEYGYTF_CAVDFGNEKLTF 0.457 A0301_KLGGALQAK
KLGGALQAK A0301 CAVNVNQAGTALIF CSAREGTGGTTGELFF TRAV8-1 TRAJ15 TRBV20-1 TRBJ2-2 KLGGALQAK CSAREGTGGTTGELFF_CAVNVNQAGTALIF_KLGGALQAK KLGGALQAK-IE-1-CMV CSAREGTGGTTGELFF_CAVNVNQAGTALIF CSAREGTGGTTGELFF_CAVNVNQAGTALIF 0.481 A0301_KLGGALQAK
KLGGALQAK A0301 CAISARQLTF CASSPEGAYSNQPQHF TRAV14/DV4 TRAJ22 TRBV12-4 TRBJ1-5 KLGGALQAK CASSPEGAYSNQPQHF_CAISARQLTF_KLGGALQAK KLGGALQAK-IE-1-CMV CASSPEGAYSNQPQHF_CAISARQLTF CASSPEGAYSNQPQHF_CAISARQLTF 0.471 A0301_KLGGALQAK
ELAGIGILTV A0201 CAASKASGTYKYIF CASSPGTGLGQPQHF TRAV23/DV6 TRAJ40 TRBV7-6 TRBJ1-5 ELAGIGILTV CASSPGTGLGQPQHF_CAASKASGTYKYIF_ELAGIGILTV ELAGIGILTV-MART-1-Cancer CASSPGTGLGQPQHF_CAASKASGTYKYIF CASSPGTGLGQPQHF_CAASKASGTYKYIF 0.49 A0201_ELAGIGILTV
KLGGALQAK A0301 CVVSPLMVTGGGNKLTF CASSQDLSSGVTYEQYF TRAV10 TRAJ10 TRBV4-3 TRBJ2-7 KLGGALQAK CASSQDLSSGVTYEQYF_CVVSPLMVTGGGNKLTF_KLGGALQAK KLGGALQAK-IE-1-CMV CASSQDLSSGVTYEQYF_CVVSPLMVTGGGNKLTF CASSQDLSSGVTYEQYF_CVVSPLMVTGGGNKLTF 0.463 A0301_KLGGALQAK
KLGGALQAK A0301 CAASAINAGNMLTF CASSQVPGQGPNYGYTF TRAV29DV5 TRAJ39 TRBV14 TRBJ1-2 KLGGALQAK CASSQVPGQGPNYGYTF_CAASAINAGNMLTF_KLGGALQAK KLGGALQAK-IE-1-CMV CASSQVPGQGPNYGYTF_CAASAINAGNMLTF CASSQVPGQGPNYGYTF_CAASAINAGNMLTF 0.501 A0301_KLGGALQAK
KLGGALQAK A0301 CAAPYSSASKIIF CASSIGTSLARDTQYF TRAV13-1 TRAJ3 TRBV7-8 TRBJ2-3 KLGGALQAK CASSIGTSLARDTQYF_CAAPYSSASKIIF_KLGGALQAK KLGGALQAK-IE-1-CMV CASSIGTSLARDTQYF_CAAPYSSASKIIF CASSIGTSLARDTQYF_CAAPYSSASKIIF 0.451 A0301_KLGGALQAK
KLGGALQAK A0301 CAVAGYSTLTF CASSPTSNEQFF TRAV22 TRAJ11 TRBV12-3 TRBJ2-1 KLGGALQAK CASSPTSNEQFF_CAVAGYSTLTF_KLGGALQAK KLGGALQAK-IE-1-CMV CASSPTSNEQFF_CAVAGYSTLTF CASSPTSNEQFF_CAVAGYSTLTF 0.471 A0301_KLGGALQAK
KLGGALQAK A0301 CAVVPRHTSGTYKYIF CASSPGTQGIEDTQYF TRAV8-3 TRAJ40 TRBV19 TRBJ2-3 KLGGALQAK CASSPGTQGIEDTQYF_CAVVPRHTSGTYKYIF_KLGGALQAK KLGGALQAK-IE-1-CMV CASSPGTQGIEDTQYF_CAVVPRHTSGTYKYIF CASSPGTQGIEDTQYF_CAVVPRHTSGTYKYIF 0.481 A0301_KLGGALQAK
AVFDRKSDAK A1101 CAGVDNQGGKLIF CATSRDRVAGGYNEQFF TRAV25 TRAJ23 TRBV15 TRBJ2-1 AVFDRKSDAK CATSRDRVAGGYNEQFF_CAGVDNQGGKLIF_AVFDRKSDAK AVFDRKSDAK-EBNA-3B-EBV CATSRDRVAGGYNEQFF_CAGVDNQGGKLIF CATSRDRVAGGYNEQFF_CAGVDNQGGKLIF 0.359 A1101_AVFDRKSDAK
RAKFKQLL B0801 CAAMETSYDKVIF CASSPRKDSTGELFF TRAV13-1 TRAJ50 TRBV18 TRBJ2-2 RAKFKQLL CASSPRKDSTGELFF_CAAMETSYDKVIF_RAKFKQLL RAKFKQLL-BZLF1-EBV CASSPRKDSTGELFF_CAAMETSYDKVIF CASSPRKDSTGELFF_CAAMETSYDKVIF 0.56 B0801_RAKFKQLL
KLGGALQAK A0301 CLVGLIGFSGGGADGLTF CASNWGEQYF TRAV4 TRAJ45 TRBV6-4 TRBJ2-7 KLGGALQAK CASNWGEQYF_CLVGLIGFSGGGADGLTF_KLGGALQAK KLGGALQAK-IE-1-CMV CASNWGEQYF_CLVGLIGFSGGGADGLTF CASNWGEQYF_CLVGLIGFSGGGADGLTF 0.479 A0301_KLGGALQAK
KLGGALQAK A0301 CALGNSGYALNF CSVPGQSSYEQYF TRAV38-2DV8 TRAJ41 TRBV29-1 TRBJ2-7 KLGGALQAK CSVPGQSSYEQYF_CALGNSGYALNF_KLGGALQAK KLGGALQAK-IE-1-CMV CSVPGQSSYEQYF_CALGNSGYALNF CSVPGQSSYEQYF_CALGNSGYALNF 0.479 A0301_KLGGALQAK
RTLNAWVKV A0201 CAMSGDSNYQLIW CASSQDLVSQPQHF TRAV12-3 TRAJ33 TRBV4-1 TRBJ1-5 RTLNAWVKV CASSQDLVSQPQHF_CAMSGDSNYQLIW_RTLNAWVKV RTLNAWVKV-Gag-protein-HIV CASSQDLVSQPQHF_CAMSGDSNYQLIW CASSQDLVSQPQHF_CAMSGDSNYQLIW 0.022 A0201_RTLNAWVKV
RAKFKQLL B0801 CAALLDFGNEKLTF CASSLLWAEYNEQFF TRAV20 TRAJ48 TRBV4-1 TRBJ2-1 RAKFKQLL CASSLLWAEYNEQFF_CAALLDFGNEKLTF_RAKFKQLL RAKFKQLL-BZLF1-EBV CASSLLWAEYNEQFF_CAALLDFGNEKLTF CASSLLWAEYNEQFF_CAALLDFGNEKLTF 0.558 B0801_RAKFKQLL
KLGGALQAK A0301 CAVQPEGANNLFF CASSAVYSNQPQHF TRAV20 TRAJ36 TRBV2 TRBJ1-5 KLGGALQAK CASSAVYSNQPQHF_CAVQPEGANNLFF_KLGGALQAK KLGGALQAK-IE-1-CMV CASSAVYSNQPQHF_CAVQPEGANNLFF CASSAVYSNQPQHF_CAVQPEGANNLFF 0.481 A0301_KLGGALQAK
IVTDFSVIK A1101 CAVQGILTGGGNKLTF CASSLYKSSYNEQFF TRAV20 TRAJ10 TRBV28 TRBJ2-1 IVTDFSVIK CASSLYKSSYNEQFF_CAVQGILTGGGNKLTF_IVTDFSVIK IVTDFSVIK-EBNA-3B-EBV CASSLYKSSYNEQFF_CAVQGILTGGGNKLTF CASSLYKSSYNEQFF_CAVQGILTGGGNKLTF 0.077 A1101_IVTDFSVIK
GILGFVFTL A0201 CAYRTSILSNFGNEKLTF CASSQGSYGYTF TRAV38-2/DV8 TRAJ48 TRBV19 TRBJ1-2 GILGFVFTL CASSQGSYGYTF_CAYRTSILSNFGNEKLTF_GILGFVFTL GILGFVFTL-Flu-MP-Influenza CASSQGSYGYTF_CAYRTSILSNFGNEKLTF CASSQGSYGYTF_CAYRTSILSNFGNEKLTF 0.835 A0201_GILGFVFTL
KLGGALQAK A0301 CAVNSGYGGATNKLIF CASSQERQVQPQHF TRAV12-2 TRAJ32 TRBV3-1 TRBJ1-5 KLGGALQAK CASSQERQVQPQHF_CAVNSGYGGATNKLIF_KLGGALQAK KLGGALQAK-IE-1-CMV CASSQERQVQPQHF_CAVNSGYGGATNKLIF CASSQERQVQPQHF_CAVNSGYGGATNKLIF 0.496 A0301_KLGGALQAK
ELAGIGILTV A0201 CAVSSNSGGYQKVTF CASNMGGLLSTDTQYF TRAV3 TRAJ13 TRBV7-8 TRBJ2-3 ELAGIGILTV CASNMGGLLSTDTQYF_CAVSSNSGGYQKVTF_ELAGIGILTV ELAGIGILTV-MART-1-Cancer CASNMGGLLSTDTQYF_CAVSSNSGGYQKVTF CASNMGGLLSTDTQYF_CAVSSNSGGYQKVTF 0.438 A0201_ELAGIGILTV
GILGFVFTL A0201 CAGAFGSSNTGKLIF CASSIRSSYEQFF TRAV27 TRAJ37 TRBV19 TRBJ2-1 GILGFVFTL CASSIRSSYEQFF_CAGAFGSSNTGKLIF_GILGFVFTL GILGFVFTL-Flu-MP-Influenza CASSIRSSYEQFF_CAGAFGSSNTGKLIF CASSIRSSYEQFF_CAGAFGSSNTGKLIF 0.826 A0201_GILGFVFTL
KLGGALQAK A0301 CAGLYNNNDMRF CASEAGELFF TRAV41 TRAJ43 TRBV2 TRBJ2-2 KLGGALQAK CASEAGELFF_CAGLYNNNDMRF_KLGGALQAK KLGGALQAK-IE-1-CMV CASEAGELFF_CAGLYNNNDMRF CASEAGELFF_CAGLYNNNDMRF 0.458 A0301_KLGGALQAK
KLGGALQAK A0301 CAEDQDTGFQKLVF CASSLPGQGAGELFF TRAV5 TRAJ8 TRBV3-1 TRBJ2-2 KLGGALQAK CASSLPGQGAGELFF_CAEDQDTGFQKLVF_KLGGALQAK KLGGALQAK-IE-1-CMV CASSLPGQGAGELFF_CAEDQDTGFQKLVF CASSLPGQGAGELFF_CAEDQDTGFQKLVF 0.519 A0301_KLGGALQAK
KLGGALQAK A0301 CAGQLGRYNTDKLIF CATSDLPGAYNEQFF TRAV35 TRAJ34 TRBV24-1 TRBJ2-1 KLGGALQAK CATSDLPGAYNEQFF_CAGQLGRYNTDKLIF_KLGGALQAK KLGGALQAK-IE-1-CMV CATSDLPGAYNEQFF_CAGQLGRYNTDKLIF CATSDLPGAYNEQFF_CAGQLGRYNTDKLIF 0.463 A0301_KLGGALQAK
FLYALALLL A0201 CATVGNSGYSTLTF CASSLQGGNEQFF TRAV17 TRAJ11 TRBV6-5 TRBJ2-1 FLYALALLL CASSLQGGNEQFF_CATVGNSGYSTLTF_FLYALALLL FLYALALLL-LMP2A-EBV CASSLQGGNEQFF_CATVGNSGYSTLTF CASSLQGGNEQFF_CATVGNSGYSTLTF 0.411 A0201_FLYALALLL
KLGGALQAK A0301 CAVSGRGAGFGNVLHC CSARDPGQGYEQYF TRAV1-2 TRAJ35 TRBV20-1 TRBJ2-7 KLGGALQAK CSARDPGQGYEQYF_CAVSGRGAGFGNVLHC_KLGGALQAK KLGGALQAK-IE-1-CMV CSARDPGQGYEQYF_CAVSGRGAGFGNVLHC CSARDPGQGYEQYF_CAVSGRGAGFGNVLHC 0.475 A0301_KLGGALQAK
KLGGALQAK A0301 CAAHDYGGSQGNLIF CASSLATTGTDTQYF TRAV29DV5 TRAJ42 TRBV5-1 TRBJ2-3 KLGGALQAK CASSLATTGTDTQYF_CAAHDYGGSQGNLIF_KLGGALQAK KLGGALQAK-IE-1-CMV CASSLATTGTDTQYF_CAAHDYGGSQGNLIF CASSLATTGTDTQYF_CAAHDYGGSQGNLIF 0.49 A0301_KLGGALQAK
AVFDRKSDAK A1101 CATRDDKIIF CASSPGTPYEQYF TRAV12-3 TRAJ30 TRBV12-4 TRBJ2-7 AVFDRKSDAK CASSPGTPYEQYF_CATRDDKIIF_AVFDRKSDAK AVFDRKSDAK-EBNA-3B-EBV CASSPGTPYEQYF_CATRDDKIIF CASSPGTPYEQYF_CATRDDKIIF 0.383 A1101_AVFDRKSDAK
RAKFKQLL B0801 CAFRLNTGFQKLVF CASSLYAPGTGVYNEQFF TRAV24 TRAJ8 TRBV7-6 TRBJ2-1 RAKFKQLL CASSLYAPGTGVYNEQFF_CAFRLNTGFQKLVF_RAKFKQLL RAKFKQLL-BZLF1-EBV CASSLYAPGTGVYNEQFF_CAFRLNTGFQKLVF CASSLYAPGTGVYNEQFF_CAFRLNTGFQKLVF 0.543 B0801_RAKFKQLL
RLRAEAQVK A0301 CAVRDGFGNVLHC CASSGNTQYF TRAV3 TRAJ35 TRBV2 TRBJ2-3 RLRAEAQVK CASSGNTQYF_CAVRDGFGNVLHC_RLRAEAQVK RLRAEAQVK-EMNA-3A-EBV CASSGNTQYF_CAVRDGFGNVLHC CASSGNTQYF_CAVRDGFGNVLHC 0.376 A0301_RLRAEAQVK
RAKFKQLL B0801 CAAMEYGNKLVF CASSLTGTVPPRYGYTF TRAV13-1 TRAJ47 TRBV4-1 TRBJ1-2 RAKFKQLL CASSLTGTVPPRYGYTF_CAAMEYGNKLVF_RAKFKQLL RAKFKQLL-BZLF1-EBV CASSLTGTVPPRYGYTF_CAAMEYGNKLVF CASSLTGTVPPRYGYTF_CAAMEYGNKLVF 0.523 B0801_RAKFKQLL
KLGGALQAK A0301 CAYIGFGNVLHC CASSLVFVGENNEQFF TRAV38-2DV8 TRAJ35 TRBV7-9 TRBJ2-1 KLGGALQAK CASSLVFVGENNEQFF_CAYIGFGNVLHC_KLGGALQAK KLGGALQAK-IE-1-CMV CASSLVFVGENNEQFF_CAYIGFGNVLHC CASSLVFVGENNEQFF_CAYIGFGNVLHC 0.485 A0301_KLGGALQAK
KLGGALQAK A0301 CAVEQGSGTYKYIF CASSPSYEGRPQETQYF TRAV22 TRAJ40 TRBV18 TRBJ2-5 KLGGALQAK CASSPSYEGRPQETQYF_CAVEQGSGTYKYIF_KLGGALQAK KLGGALQAK-IE-1-CMV CASSPSYEGRPQETQYF_CAVEQGSGTYKYIF CASSPSYEGRPQETQYF_CAVEQGSGTYKYIF 0.497 A0301_KLGGALQAK
KLGGALQAK A0301 CATHLNDYKLSF CSVDASDRGEQFF TRAV17 TRAJ20 TRBV29-1 TRBJ2-1 KLGGALQAK CSVDASDRGEQFF_CATHLNDYKLSF_KLGGALQAK KLGGALQAK-IE-1-CMV CSVDASDRGEQFF_CATHLNDYKLSF CSVDASDRGEQFF_CATHLNDYKLSF 0.451 A0301_KLGGALQAK
KLGGALQAK A0301 CAASGGNTPLVF CASSPGQGYNEQFF TRAV29/DV5 TRAJ29 TRBV11-2 TRBJ2-1 KLGGALQAK CASSPGQGYNEQFF_CAASGGNTPLVF_KLGGALQAK KLGGALQAK-IE-1-CMV CASSPGQGYNEQFF_CAASGGNTPLVF CASSPGQGYNEQFF_CAASGGNTPLVF 0.473 A0301_KLGGALQAK
KLGGALQAK A0301 CAVGANAGGTSYGKLTF CASSWSNQPQHF TRAV36DV7 TRAJ52 TRBV25-1 TRBJ1-5 KLGGALQAK CASSWSNQPQHF_CAVGANAGGTSYGKLTF_KLGGALQAK KLGGALQAK-IE-1-CMV CASSWSNQPQHF_CAVGANAGGTSYGKLTF CASSWSNQPQHF_CAVGANAGGTSYGKLTF 0.48 A0301_KLGGALQAK
KLGGALQAK A0301 CAVRAGNQFYF CASSQGPGTVHEKLFF TRAV8-4 TRAJ49 TRBV14 TRBJ1-4 KLGGALQAK CASSQGPGTVHEKLFF_CAVRAGNQFYF_KLGGALQAK KLGGALQAK-IE-1-CMV CASSQGPGTVHEKLFF_CAVRAGNQFYF CASSQGPGTVHEKLFF_CAVRAGNQFYF 0.488 A0301_KLGGALQAK
RAKFKQLL B0801 CAVQARGTGGFKTIF CASSSLDVAGYEQYF TRAV20 TRAJ9 TRBV12-3 TRBJ2-7 RAKFKQLL CASSSLDVAGYEQYF_CAVQARGTGGFKTIF_RAKFKQLL RAKFKQLL-BZLF1-EBV CASSSLDVAGYEQYF_CAVQARGTGGFKTIF CASSSLDVAGYEQYF_CAVQARGTGGFKTIF 0.526 B0801_RAKFKQLL
KLGGALQAK A0301 CAIPGSNDYKLSF CASSISGGILYEQYF TRAV12-3 TRAJ20 TRBV19 TRBJ2-7 KLGGALQAK CASSISGGILYEQYF_CAIPGSNDYKLSF_KLGGALQAK KLGGALQAK-IE-1-CMV CASSISGGILYEQYF_CAIPGSNDYKLSF CASSISGGILYEQYF_CAIPGSNDYKLSF 0.514 A0301_KLGGALQAK
KLGGALQAK A0301 CAVSGGNNDMRF CASRRGTTDTQYF TRAV21 TRAJ43 TRBV6-1 TRBJ2-3 KLGGALQAK CASRRGTTDTQYF_CAVSGGNNDMRF_KLGGALQAK KLGGALQAK-IE-1-CMV CASRRGTTDTQYF_CAVSGGNNDMRF CASRRGTTDTQYF_CAVSGGNNDMRF 0.486 A0301_KLGGALQAK
KLGGALQAK A0301 CAMSATRGGGADGLTF CASSLRRLTRFAGGSTDTQYF TRAV12-3 TRAJ45 TRBV3-1 TRBJ2-3 KLGGALQAK CASSLRRLTRFAGGSTDTQYF_CAMSATRGGGADGLTF_KLGGALQAK KLGGALQAK-IE-1-CMV CASSLRRLTRFAGGSTDTQYF_CAMSATRGGGADGLTF CASSLRRLTRFAGGSTDTQYF_CAMSATRGGGADGLTF 0.495 A0301_KLGGALQAK
GILGFVFTL A0201 CAVRDDTGGFKTIF CASSGEGGTTNTGELFF TRAV3 TRAJ9 TRBV9 TRBJ2-2 GILGFVFTL CASSGEGGTTNTGELFF_CAVRDDTGGFKTIF_GILGFVFTL GILGFVFTL-Flu-MP-Influenza CASSGEGGTTNTGELFF_CAVRDDTGGFKTIF CASSGEGGTTNTGELFF_CAVRDDTGGFKTIF 0.844 A0201_GILGFVFTL
KLGGALQAK A0301 CAVTLGGSNYKLTF CSARNPRGEDTEAFF TRAV8-4 TRAJ53 TRBV20-1 TRBJ1-1 KLGGALQAK CSARNPRGEDTEAFF_CAVTLGGSNYKLTF_KLGGALQAK KLGGALQAK-IE-1-CMV CSARNPRGEDTEAFF_CAVTLGGSNYKLTF CSARNPRGEDTEAFF_CAVTLGGSNYKLTF 0.506 A0301_KLGGALQAK
KLGGALQAK A0301 CAMRFAGGTSYGKLTF CASSSRSTDTQYF TRAV14/DV4 TRAJ52 TRBV19 TRBJ2-3 KLGGALQAK CASSSRSTDTQYF_CAMRFAGGTSYGKLTF_KLGGALQAK KLGGALQAK-IE-1-CMV CASSSRSTDTQYF_CAMRFAGGTSYGKLTF CASSSRSTDTQYF_CAMRFAGGTSYGKLTF 0.475 A0301_KLGGALQAK
RAKFKQLL B0801 CAVKPDGQKLLF CASRSTGEISNEQYF TRAV1-2 TRAJ16 TRBV12-4 TRBJ2-7 RAKFKQLL CASRSTGEISNEQYF_CAVKPDGQKLLF_RAKFKQLL RAKFKQLL-BZLF1-EBV CASRSTGEISNEQYF_CAVKPDGQKLLF CASRSTGEISNEQYF_CAVKPDGQKLLF 0.511 B0801_RAKFKQLL
KLGGALQAK A0301 CATEPQEVGGYNKLIF CASTDGNYGYTF TRAV17 TRAJ4 TRBV19 TRBJ1-2 KLGGALQAK CASTDGNYGYTF_CATEPQEVGGYNKLIF_KLGGALQAK KLGGALQAK-IE-1-CMV CASTDGNYGYTF_CATEPQEVGGYNKLIF CASTDGNYGYTF_CATEPQEVGGYNKLIF 0.516 A0301_KLGGALQAK
KLGGALQAK A0301 CVVSDLGSQGNLIF CASSFPSVSYEQYF TRAV8-2 TRAJ42 TRBV7-9 TRBJ2-7 KLGGALQAK CASSFPSVSYEQYF_CVVSDLGSQGNLIF_KLGGALQAK KLGGALQAK-IE-1-CMV CASSFPSVSYEQYF_CVVSDLGSQGNLIF CASSFPSVSYEQYF_CVVSDLGSQGNLIF 0.48 A0301_KLGGALQAK
RAKFKQLL B0801 CAVGDNFNKFYF CASSPLGGPKDTIYF TRAV8-3 TRAJ21 TRBV7-9 TRBJ1-3 RAKFKQLL CASSPLGGPKDTIYF_CAVGDNFNKFYF_RAKFKQLL RAKFKQLL-BZLF1-EBV CASSPLGGPKDTIYF_CAVGDNFNKFYF CASSPLGGPKDTIYF_CAVGDNFNKFYF 0.545 B0801_RAKFKQLL
KLGGALQAK A0301 CPRQGRRALTF CASSDGDREIPEAFF TRAV4 TRAJ5 TRBV6-1 TRBJ1-1 KLGGALQAK CASSDGDREIPEAFF_CPRQGRRALTF_KLGGALQAK KLGGALQAK-IE-1-CMV CASSDGDREIPEAFF_CPRQGRRALTF CASSDGDREIPEAFF_CPRQGRRALTF 0.509 A0301_KLGGALQAK
KLGGALQAK A0301 CASMDSNYQLIW CSARGGGGPENTGELFF TRAV1-2 TRAJ33 TRBV20-1 TRBJ2-2 KLGGALQAK CSARGGGGPENTGELFF_CASMDSNYQLIW_KLGGALQAK KLGGALQAK-IE-1-CMV CSARGGGGPENTGELFF_CASMDSNYQLIW CSARGGGGPENTGELFF_CASMDSNYQLIW 0.463 A0301_KLGGALQAK
KLGGALQAK A0301 CALSGVNNNAGNMLTF CASSLSRSRGSYEQYF TRAV19 TRAJ39 TRBV19 TRBJ2-7 KLGGALQAK CASSLSRSRGSYEQYF_CALSGVNNNAGNMLTF_KLGGALQAK KLGGALQAK-IE-1-CMV CASSLSRSRGSYEQYF_CALSGVNNNAGNMLTF CASSLSRSRGSYEQYF_CALSGVNNNAGNMLTF 0.436 A0301_KLGGALQAK
KLGGALQAK A0301 CAVIPSSGGYNKLIF CASSAVLFGTEGDTQYF TRAV8-4 TRAJ4 TRBV5-4 TRBJ2-3 KLGGALQAK CASSAVLFGTEGDTQYF_CAVIPSSGGYNKLIF_KLGGALQAK KLGGALQAK-IE-1-CMV CASSAVLFGTEGDTQYF_CAVIPSSGGYNKLIF CASSAVLFGTEGDTQYF_CAVIPSSGGYNKLIF 0.487 A0301_KLGGALQAK
KLGGALQAK A0301 CAASDDKIIF CASSSGLVSNTGELFF TRAV29/DV5 TRAJ30 TRBV9 TRBJ2-2 KLGGALQAK CASSSGLVSNTGELFF_CAASDDKIIF_KLGGALQAK KLGGALQAK-IE-1-CMV CASSSGLVSNTGELFF_CAASDDKIIF CASSSGLVSNTGELFF_CAASDDKIIF 0.468 A0301_KLGGALQAK
KLGGALQAK A0301 CILYNTDKLIF CASSDRDYLIHEQFF TRAV26-2 TRAJ34 TRBV2 TRBJ2-1 KLGGALQAK CASSDRDYLIHEQFF_CILYNTDKLIF_KLGGALQAK KLGGALQAK-IE-1-CMV CASSDRDYLIHEQFF_CILYNTDKLIF CASSDRDYLIHEQFF_CILYNTDKLIF 0.472 A0301_KLGGALQAK
KLGGALQAK A0301 CILGPSETSGSRLTF CASSLNPVNTEAFF TRAV26-2 TRAJ58 TRBV7-3 TRBJ1-1 KLGGALQAK CASSLNPVNTEAFF_CILGPSETSGSRLTF_KLGGALQAK KLGGALQAK-IE-1-CMV CASSLNPVNTEAFF_CILGPSETSGSRLTF CASSLNPVNTEAFF_CILGPSETSGSRLTF 0.478 A0301_KLGGALQAK
FLRGRAYGL B0801 CAEIENQGGKLIF CASSLGGGDYEQYF TRAV4 TRAJ23 TRBV7-6 TRBJ2-7 FLRGRAYGL CASSLGGGDYEQYF_CAEIENQGGKLIF_FLRGRAYGL FLRGRAYGL-EBNA-3A-EBV CASSLGGGDYEQYF_CAEIENQGGKLIF CASSLGGGDYEQYF_CAEIENQGGKLIF 0.572 B0801_FLRGRAYGL
RAKFKQLL B0801 CVGYTNAGKSTF CASSFDKTEQFF TRAV10 TRAJ27 TRBV7-9 TRBJ2-1 RAKFKQLL CASSFDKTEQFF_CVGYTNAGKSTF_RAKFKQLL RAKFKQLL-BZLF1-EBV CASSFDKTEQFF_CVGYTNAGKSTF CASSFDKTEQFF_CVGYTNAGKSTF 0.527 B0801_RAKFKQLL
GILGFVFTL A0201 CATGLTGGGNKLTF CASSIRSSYEQYF TRAV17 TRAJ10 TRBV19 TRBJ2-7 GILGFVFTL CASSIRSSYEQYF_CATGLTGGGNKLTF_GILGFVFTL GILGFVFTL-Flu-MP-Influenza CASSIRSSYEQYF_CATGLTGGGNKLTF CASSIRSSYEQYF_CATGLTGGGNKLTF 0.828 A0201_GILGFVFTL
KLGGALQAK A0301 CVVILTTDSWGKFQF CASSETGGVGSPLHF TRAV12-1 TRAJ24 TRBV2 TRBJ1-6 KLGGALQAK CASSETGGVGSPLHF_CVVILTTDSWGKFQF_KLGGALQAK KLGGALQAK-IE-1-CMV CASSETGGVGSPLHF_CVVILTTDSWGKFQF CASSETGGVGSPLHF_CVVILTTDSWGKFQF 0.512 A0301_KLGGALQAK
KLGGALQAK A0301 CAMRAF CASSLVPREQFF TRAV14DV4 TRAJ16 TRBV5-6 TRBJ2-1 KLGGALQAK CASSLVPREQFF_CAMRAF_KLGGALQAK KLGGALQAK-IE-1-CMV CASSLVPREQFF_CAMRAF CASSLVPREQFF_CAMRAF 0.466 A0301_KLGGALQAK
KLGGALQAK A0301 CAVSEDSSYKLIF CAVNGLAGPTDTQYF TRAV8-6 TRAJ12 TRBV12-4 TRBJ2-3 KLGGALQAK CAVNGLAGPTDTQYF_CAVSEDSSYKLIF_KLGGALQAK KLGGALQAK-IE-1-CMV CAVNGLAGPTDTQYF_CAVSEDSSYKLIF CAVNGLAGPTDTQYF_CAVSEDSSYKLIF 0.494 A0301_KLGGALQAK
KLGGALQAK A0301 CALSENRGDYKLSF CAIRELPTRTDTQYF TRAV19 TRAJ20 TRBV10-3 TRBJ2-3 KLGGALQAK CAIRELPTRTDTQYF_CALSENRGDYKLSF_KLGGALQAK KLGGALQAK-IE-1-CMV CAIRELPTRTDTQYF_CALSENRGDYKLSF CAIRELPTRTDTQYF_CALSENRGDYKLSF 0.477 A0301_KLGGALQAK
KTWGQYWQV A0201 CAVNGGDDKIIF CASSLAGGTDTQYF TRAV12-2 TRAJ30 TRBV7-6 TRBJ2-3 KTWGQYWQV CASSLAGGTDTQYF_CAVNGGDDKIIF_KTWGQYWQV KTWGQYWQV-gp100-Cancer CASSLAGGTDTQYF_CAVNGGDDKIIF CASSLAGGTDTQYF_CAVNGGDDKIIF 0.624 A0201_KTWGQYWQV
KLGGALQAK A0301 CAVTGVNNAGNMLTF CARLGSSAFF TRAV21 TRAJ39 TRBV2 TRBJ1-1 KLGGALQAK CARLGSSAFF_CAVTGVNNAGNMLTF_KLGGALQAK KLGGALQAK-IE-1-CMV CARLGSSAFF_CAVTGVNNAGNMLTF CARLGSSAFF_CAVTGVNNAGNMLTF 0.477 A0301_KLGGALQAK
KLGGALQAK A0301 CAASINGGFKTIF CASSPGGGRDQPQHF TRAV13-1 TRAJ9 TRBV7-6 TRBJ1-5 KLGGALQAK CASSPGGGRDQPQHF_CAASINGGFKTIF_KLGGALQAK KLGGALQAK-IE-1-CMV CASSPGGGRDQPQHF_CAASINGGFKTIF CASSPGGGRDQPQHF_CAASINGGFKTIF 0.484 A0301_KLGGALQAK
KLGGALQAK A0301 CAGRTNDYKLSF CASSLGTSGYYEQYF TRAV35 TRAJ20 TRBV5-1 TRBJ2-7 KLGGALQAK CASSLGTSGYYEQYF_CAGRTNDYKLSF_KLGGALQAK KLGGALQAK-IE-1-CMV CASSLGTSGYYEQYF_CAGRTNDYKLSF CASSLGTSGYYEQYF_CAGRTNDYKLSF 0.478 A0301_KLGGALQAK
KLGGALQAK A0301 CAARKGAGSYQLTF CASSLRRVEQFF TRAV29/DV5 TRAJ28 TRBV7-8 TRBJ2-1 KLGGALQAK CASSLRRVEQFF_CAARKGAGSYQLTF_KLGGALQAK KLGGALQAK-IE-1-CMV CASSLRRVEQFF_CAARKGAGSYQLTF CASSLRRVEQFF_CAARKGAGSYQLTF 0.455 A0301_KLGGALQAK
KLGGALQAK A0301 CAETSYNQGGKLIF CASSVQGVLNTEAFF TRAV13-2 TRAJ23 TRBV19 TRBJ1-1 KLGGALQAK CASSVQGVLNTEAFF_CAETSYNQGGKLIF_KLGGALQAK KLGGALQAK-IE-1-CMV CASSVQGVLNTEAFF_CAETSYNQGGKLIF CASSVQGVLNTEAFF_CAETSYNQGGKLIF 0.478 A0301_KLGGALQAK
KLGGALQAK A0301 CVVNTGASKIIF CASSEPGTNSPLHF TRAV12-1 TRAJ3 TRBV6-6 TRBJ1-6 KLGGALQAK CASSEPGTNSPLHF_CVVNTGASKIIF_KLGGALQAK KLGGALQAK-IE-1-CMV CASSEPGTNSPLHF_CVVNTGASKIIF CASSEPGTNSPLHF_CVVNTGASKIIF 0.449 A0301_KLGGALQAK
KLGGALQAK A0301 CAFLFGNEKLTF CSVENLPEAFF TRAV38-1 TRAJ48 TRBV29-1 TRBJ1-1 KLGGALQAK CSVENLPEAFF_CAFLFGNEKLTF_KLGGALQAK KLGGALQAK-IE-1-CMV CSVENLPEAFF_CAFLFGNEKLTF CSVENLPEAFF_CAFLFGNEKLTF 0.454 A0301_KLGGALQAK
KLGGALQAK A0301 CVVTHYGGSQGNLIF CASSDELDRGRALAKNIQYF TRAV12-1 TRAJ42 TRBV2 TRBJ2-4 KLGGALQAK CASSDELDRGRALAKNIQYF_CVVTHYGGSQGNLIF_KLGGALQAK KLGGALQAK-IE-1-CMV CASSDELDRGRALAKNIQYF_CVVTHYGGSQGNLIF CASSDELDRGRALAKNIQYF_CVVTHYGGSQGNLIF 0.474 A0301_KLGGALQAK
GILGFVFTL A0201 CAFMKGAGGTSYGKLTF CASSIRSSYEQYF TRAV38-1 TRAJ52 TRBV19 TRBJ2-7 GILGFVFTL CASSIRSSYEQYF_CAFMKGAGGTSYGKLTF_GILGFVFTL GILGFVFTL-Flu-MP-Influenza CASSIRSSYEQYF_CAFMKGAGGTSYGKLTF CASSIRSSYEQYF_CAFMKGAGGTSYGKLTF 0.847 A0201_GILGFVFTL
GILGFVFTL A0201 CAGRGNNARLMF CASSTTSGGLNEQFF TRAV5 TRAJ31 TRBV19 TRBJ2-1 GILGFVFTL CASSTTSGGLNEQFF_CAGRGNNARLMF_GILGFVFTL GILGFVFTL-Flu-MP-Influenza CASSTTSGGLNEQFF_CAGRGNNARLMF CASSTTSGGLNEQFF_CAGRGNNARLMF 0.829 A0201_GILGFVFTL
KLGGALQAK A0301 CVVSAGGTSYGKLTF CAISESVGSYEQYF TRAV10 TRAJ52 TRBV10-3 TRBJ2-7 KLGGALQAK CAISESVGSYEQYF_CVVSAGGTSYGKLTF_KLGGALQAK KLGGALQAK-IE-1-CMV CAISESVGSYEQYF_CVVSAGGTSYGKLTF CAISESVGSYEQYF_CVVSAGGTSYGKLTF 0.49 A0301_KLGGALQAK
KLGGALQAK A0301 CALDHGSSNTGKLIF CASSLRAATMNTEAFF TRAV19 TRAJ37 TRBV5-1 TRBJ1-1 KLGGALQAK CASSLRAATMNTEAFF_CALDHGSSNTGKLIF_KLGGALQAK KLGGALQAK-IE-1-CMV CASSLRAATMNTEAFF_CALDHGSSNTGKLIF CASSLRAATMNTEAFF_CALDHGSSNTGKLIF 0.478 A0301_KLGGALQAK
LLDFVRFMGV A0201 CAYSPAAGGTSYGKLTF CASSLTGVFQETQYF TRAV38-2/DV8 TRAJ52 TRBV13 TRBJ2-5 LLDFVRFMGV CASSLTGVFQETQYF_CAYSPAAGGTSYGKLTF_LLDFVRFMGV LLDFVRFMGV-EBNA-3B-EBV CASSLTGVFQETQYF_CAYSPAAGGTSYGKLTF CASSLTGVFQETQYF_CAYSPAAGGTSYGKLTF 0.397 A0201_LLDFVRFMGV
LLDFVRFMGV A0201 CAVLSTAYGQNFVF CASSYPPVYLAGWQFRKFF TRAV21 TRAJ26 TRBV6-2 TRBJ2-1 LLDFVRFMGV CASSYPPVYLAGWQFRKFF_CAVLSTAYGQNFVF_LLDFVRFMGV LLDFVRFMGV-EBNA-3B-EBV CASSYPPVYLAGWQFRKFF_CAVLSTAYGQNFVF CASSYPPVYLAGWQFRKFF_CAVLSTAYGQNFVF 0.405 A0201_LLDFVRFMGV
KLGGALQAK A0301 CLVGDSWGKLQF CSAPGLADSYEQYF TRAV4 TRAJ24 TRBV20-1 TRBJ2-7 KLGGALQAK CSAPGLADSYEQYF_CLVGDSWGKLQF_KLGGALQAK KLGGALQAK-IE-1-CMV CSAPGLADSYEQYF_CLVGDSWGKLQF CSAPGLADSYEQYF_CLVGDSWGKLQF 0.485 A0301_KLGGALQAK
GILGFVFTL A0201 CAGAAGSSNTGKLIF CASSIRSSYEQYF TRAV27 TRAJ37 TRBV19 TRBJ2-7 GILGFVFTL CASSIRSSYEQYF_CAGAAGSSNTGKLIF_GILGFVFTL GILGFVFTL-Flu-MP-Influenza CASSIRSSYEQYF_CAGAAGSSNTGKLIF CASSIRSSYEQYF_CAGAAGSSNTGKLIF 0.842 A0201_GILGFVFTL
KLGGALQAK A0301 CAYRVDNARLMF CASSLSMGGAGELFF TRAV38-2/DV8 TRAJ31 TRBV27 TRBJ2-2 KLGGALQAK CASSLSMGGAGELFF_CAYRVDNARLMF_KLGGALQAK KLGGALQAK-IE-1-CMV CASSLSMGGAGELFF_CAYRVDNARLMF CASSLSMGGAGELFF_CAYRVDNARLMF 0.46 A0301_KLGGALQAK
KLGGALQAK A0301 CVVRETAGGGADGLTF CASSLAITSGSDTQYF TRAV10 TRAJ45 TRBV7-9 TRBJ2-3 KLGGALQAK CASSLAITSGSDTQYF_CVVRETAGGGADGLTF_KLGGALQAK KLGGALQAK-IE-1-CMV CASSLAITSGSDTQYF_CVVRETAGGGADGLTF CASSLAITSGSDTQYF_CVVRETAGGGADGLTF 0.5 A0301_KLGGALQAK
KLGGALQAK A0301 CAVNELAGGTSYGKLTF CASSPPGLVPYEQYF TRAV12-2 TRAJ52 TRBV11-2 TRBJ2-7 KLGGALQAK CASSPPGLVPYEQYF_CAVNELAGGTSYGKLTF_KLGGALQAK KLGGALQAK-IE-1-CMV CASSPPGLVPYEQYF_CAVNELAGGTSYGKLTF CASSPPGLVPYEQYF_CAVNELAGGTSYGKLTF 0.494 A0301_KLGGALQAK
GILGFVFTL A0201 CAFMLGAGGTSYGKLTF CASSFLTGNTEAFF TRAV38-1 TRAJ52 TRBV7-6 TRBJ1-1 GILGFVFTL CASSFLTGNTEAFF_CAFMLGAGGTSYGKLTF_GILGFVFTL GILGFVFTL-Flu-MP-Influenza CASSFLTGNTEAFF_CAFMLGAGGTSYGKLTF CASSFLTGNTEAFF_CAFMLGAGGTSYGKLTF 0.834 A0201_GILGFVFTL
KLGGALQAK A0301 CAGAFDTNAGKSTF CAISDYYEQYF TRAV27 TRAJ27 TRBV10-3 TRBJ2-7 KLGGALQAK CAISDYYEQYF_CAGAFDTNAGKSTF_KLGGALQAK KLGGALQAK-IE-1-CMV CAISDYYEQYF_CAGAFDTNAGKSTF CAISDYYEQYF_CAGAFDTNAGKSTF 0.484 A0301_KLGGALQAK
IVTDFSVIK A1101 CAYWTNRDDKIIF CASSLHRSSSSYEQYF TRAV38-2/DV8 TRAJ30 TRBV7-8 TRBJ2-7 IVTDFSVIK CASSLHRSSSSYEQYF_CAYWTNRDDKIIF_IVTDFSVIK IVTDFSVIK-EBNA-3B-EBV CASSLHRSSSSYEQYF_CAYWTNRDDKIIF CASSLHRSSSSYEQYF_CAYWTNRDDKIIF 0.066 A1101_IVTDFSVIK
KLGGALQAK A0301 CAVRPGTGNQFYF CASSYSPANYGYTF TRAV21 TRAJ49 TRBV6-6 TRBJ1-2 KLGGALQAK CASSYSPANYGYTF_CAVRPGTGNQFYF_KLGGALQAK KLGGALQAK-IE-1-CMV CASSYSPANYGYTF_CAVRPGTGNQFYF CASSYSPANYGYTF_CAVRPGTGNQFYF 0.469 A0301_KLGGALQAK
KLGGALQAK A0301 CALPFSGAGSYQLTF CASRTGSGEQYF TRAV1-2 TRAJ28 TRBV6-3 TRBJ2-7 KLGGALQAK CASRTGSGEQYF_CALPFSGAGSYQLTF_KLGGALQAK KLGGALQAK-IE-1-CMV CASRTGSGEQYF_CALPFSGAGSYQLTF CASRTGSGEQYF_CALPFSGAGSYQLTF 0.506 A0301_KLGGALQAK
KLGGALQAK A0301 CAGGIYGGSQGNLIF CATSRDRVVGQGIDGYTF TRAV27 TRAJ42 TRBV15 TRBJ1-2 KLGGALQAK CATSRDRVVGQGIDGYTF_CAGGIYGGSQGNLIF_KLGGALQAK KLGGALQAK-IE-1-CMV CATSRDRVVGQGIDGYTF_CAGGIYGGSQGNLIF CATSRDRVVGQGIDGYTF_CAGGIYGGSQGNLIF 0.485 A0301_KLGGALQAK
GLCTLVAML A0201 CAVRDVWGKLQF CAIRRTGEAFF TRAV3 TRAJ24 TRBV11-2 TRBJ1-1 GLCTLVAML CAIRRTGEAFF_CAVRDVWGKLQF_GLCTLVAML GLCTLVAML-BMLF1-EBV CAIRRTGEAFF_CAVRDVWGKLQF CAIRRTGEAFF_CAVRDVWGKLQF 0.494 A0201_GLCTLVAML
KLGGALQAK A0301 CAASGNNARLMF CASSLGDFLRTDTQYF TRAV23/DV6 TRAJ31 TRBV11-2 TRBJ2-3 KLGGALQAK CASSLGDFLRTDTQYF_CAASGNNARLMF_KLGGALQAK KLGGALQAK-IE-1-CMV CASSLGDFLRTDTQYF_CAASGNNARLMF CASSLGDFLRTDTQYF_CAASGNNARLMF 0.468 A0301_KLGGALQAK
GILGFVFTL A0201 CVVNIGGGSQGNLIF CASSIRSSDTQYF TRAV12-1 TRAJ42 TRBV19 TRBJ2-3 GILGFVFTL CASSIRSSDTQYF_CVVNIGGGSQGNLIF_GILGFVFTL GILGFVFTL-Flu-MP-Influenza CASSIRSSDTQYF_CVVNIGGGSQGNLIF CASSIRSSDTQYF_CVVNIGGGSQGNLIF 0.845 A0201_GILGFVFTL
KLGGALQAK A0301 CALSENGRSQGNLIF CASSRDTSSYEQYF TRAV19 TRAJ42 TRBV10-1 TRBJ2-7 KLGGALQAK CASSRDTSSYEQYF_CALSENGRSQGNLIF_KLGGALQAK KLGGALQAK-IE-1-CMV CASSRDTSSYEQYF_CALSENGRSQGNLIF CASSRDTSSYEQYF_CALSENGRSQGNLIF 0.508 A0301_KLGGALQAK
FLRGRAYGL B0801 CAASIYPRPGSARQLTF CASSSPRLSGEADGYTF TRAV13-1 TRAJ22 TRBV7-9 TRBJ1-2 FLRGRAYGL CASSSPRLSGEADGYTF_CAASIYPRPGSARQLTF_FLRGRAYGL FLRGRAYGL-EBNA-3A-EBV CASSSPRLSGEADGYTF_CAASIYPRPGSARQLTF CASSSPRLSGEADGYTF_CAASIYPRPGSARQLTF 0.574 B0801_FLRGRAYGL
ELAGIGILTV A0201 CAVGVQGAQKLVF CASSVDSGAGTEAFF TRAV12-2 TRAJ54 TRBV9 TRBJ1-1 ELAGIGILTV CASSVDSGAGTEAFF_CAVGVQGAQKLVF_ELAGIGILTV ELAGIGILTV-MART-1-Cancer CASSVDSGAGTEAFF_CAVGVQGAQKLVF CASSVDSGAGTEAFF_CAVGVQGAQKLVF 0.423 A0201_ELAGIGILTV
RAKFKQLL B0801 CAVNRDNARLMF CASRKQGSDTGELFF TRAV1-2 TRAJ31 TRBV12-3 TRBJ2-2 RAKFKQLL CASRKQGSDTGELFF_CAVNRDNARLMF_RAKFKQLL RAKFKQLL-BZLF1-EBV CASRKQGSDTGELFF_CAVNRDNARLMF CASRKQGSDTGELFF_CAVNRDNARLMF 0.554 B0801_RAKFKQLL
KLGGALQAK A0301 CALSALTGGGNKLTF CASSLGTSGSTLFDEQFF TRAV19 TRAJ10 TRBV7-2 TRBJ2-1 KLGGALQAK CASSLGTSGSTLFDEQFF_CALSALTGGGNKLTF_KLGGALQAK KLGGALQAK-IE-1-CMV CASSLGTSGSTLFDEQFF_CALSALTGGGNKLTF CASSLGTSGSTLFDEQFF_CALSALTGGGNKLTF 0.48 A0301_KLGGALQAK
RAKFKQLL B0801 CYVGGATNKLIF CASSNSGANVLTF TRAV41 TRAJ32 TRBV12-3 TRBJ2-6 RAKFKQLL CASSNSGANVLTF_CYVGGATNKLIF_RAKFKQLL RAKFKQLL-BZLF1-EBV CASSNSGANVLTF_CYVGGATNKLIF CASSNSGANVLTF_CYVGGATNKLIF 0.503 B0801_RAKFKQLL
AVFDRKSDAK A1101 CVVPSGSYIPTF CASSPQGHTGELFF TRAV12-1 TRAJ6 TRBV7-8 TRBJ2-2 AVFDRKSDAK CASSPQGHTGELFF_CVVPSGSYIPTF_AVFDRKSDAK AVFDRKSDAK-EBNA-3B-EBV CASSPQGHTGELFF_CVVPSGSYIPTF CASSPQGHTGELFF_CVVPSGSYIPTF 0.344 A1101_AVFDRKSDAK
KLGGALQAK A0301 CAVRDVVSGSARQLTF CASRLDGTSSHEQYF TRAV3 TRAJ22 TRBV7-8 TRBJ2-7 KLGGALQAK CASRLDGTSSHEQYF_CAVRDVVSGSARQLTF_KLGGALQAK KLGGALQAK-IE-1-CMV CASRLDGTSSHEQYF_CAVRDVVSGSARQLTF CASRLDGTSSHEQYF_CAVRDVVSGSARQLTF 0.462 A0301_KLGGALQAK
GILGFVFTL A0201 CAVRNQGGSEKLVF CASSLGAYGYTF TRAV21 TRAJ57 TRBV19 TRBJ1-2 GILGFVFTL CASSLGAYGYTF_CAVRNQGGSEKLVF_GILGFVFTL GILGFVFTL-Flu-MP-Influenza CASSLGAYGYTF_CAVRNQGGSEKLVF CASSLGAYGYTF_CAVRNQGGSEKLVF 0.853 A0201_GILGFVFTL
GILGFVFTL A0201 CAALRDRGDSNYQLIW CASSIRAGGRTEQFF TRAV23/DV6 TRAJ33 TRBV19 TRBJ2-1 GILGFVFTL CASSIRAGGRTEQFF_CAALRDRGDSNYQLIW_GILGFVFTL GILGFVFTL-Flu-MP-Influenza CASSIRAGGRTEQFF_CAALRDRGDSNYQLIW CASSIRAGGRTEQFF_CAALRDRGDSNYQLIW 0.839 A0201_GILGFVFTL
KLGGALQAK A0301 CAMRRPISSGSARQLTF CASSPMDTQYF TRAV14DV4 TRAJ22 TRBV12-4 TRBJ2-3 KLGGALQAK CASSPMDTQYF_CAMRRPISSGSARQLTF_KLGGALQAK KLGGALQAK-IE-1-CMV CASSPMDTQYF_CAMRRPISSGSARQLTF CASSPMDTQYF_CAMRRPISSGSARQLTF 0.509 A0301_KLGGALQAK
KLGGALQAK A0301 CAMRPLLGGSNYKLTF CASYPGTENNSPLHF TRAV14DV4 TRAJ53 TRBV27 TRBJ1-6 KLGGALQAK CASYPGTENNSPLHF_CAMRPLLGGSNYKLTF_KLGGALQAK KLGGALQAK-IE-1-CMV CASYPGTENNSPLHF_CAMRPLLGGSNYKLTF CASYPGTENNSPLHF_CAMRPLLGGSNYKLTF 0.487 A0301_KLGGALQAK
KLGGALQAK A0301 CAGSGTGFQKLVF CASSPGNGANYGYTF TRAV25 TRAJ8 TRBV27 TRBJ1-2 KLGGALQAK CASSPGNGANYGYTF_CAGSGTGFQKLVF_KLGGALQAK KLGGALQAK-IE-1-CMV CASSPGNGANYGYTF_CAGSGTGFQKLVF CASSPGNGANYGYTF_CAGSGTGFQKLVF 0.47 A0301_KLGGALQAK
KLGGALQAK A0301 CAGLRAGGTSYGKLTF CASSFSGANVLTF TRAV25 TRAJ52 TRBV27 TRBJ2-6 KLGGALQAK CASSFSGANVLTF_CAGLRAGGTSYGKLTF_KLGGALQAK KLGGALQAK-IE-1-CMV CASSFSGANVLTF_CAGLRAGGTSYGKLTF CASSFSGANVLTF_CAGLRAGGTSYGKLTF 0.453 A0301_KLGGALQAK
KLGGALQAK A0301 CAMSSSFQKLVF CASSYPPRTGYGTDTQYF TRAV12-3 TRAJ8 TRBV6-2 TRBJ2-3 KLGGALQAK CASSYPPRTGYGTDTQYF_CAMSSSFQKLVF_KLGGALQAK KLGGALQAK-IE-1-CMV CASSYPPRTGYGTDTQYF_CAMSSSFQKLVF CASSYPPRTGYGTDTQYF_CAMSSSFQKLVF 0.476 A0301_KLGGALQAK
KLGGALQAK A0301 CAVSEGSQGNLIF CASSLTGETQYF TRAV21 TRAJ42 TRBV11-2 TRBJ2-5 KLGGALQAK CASSLTGETQYF_CAVSEGSQGNLIF_KLGGALQAK KLGGALQAK-IE-1-CMV CASSLTGETQYF_CAVSEGSQGNLIF CASSLTGETQYF_CAVSEGSQGNLIF 0.454 A0301_KLGGALQAK
AVFDRKSDAK A1101 CAVPFSGGYNKLIF CASSKTGTSSYNEQFF TRAV2 TRAJ4 TRBV6-2 TRBJ2-1 AVFDRKSDAK CASSKTGTSSYNEQFF_CAVPFSGGYNKLIF_AVFDRKSDAK AVFDRKSDAK-EBNA-3B-EBV CASSKTGTSSYNEQFF_CAVPFSGGYNKLIF CASSKTGTSSYNEQFF_CAVPFSGGYNKLIF 0.376 A1101_AVFDRKSDAK
KLGGALQAK A0301 CVVLYNFNKFYF CSARARGLNTGELFF TRAV12-1 TRAJ21 TRBV20-1 TRBJ2-2 KLGGALQAK CSARARGLNTGELFF_CVVLYNFNKFYF_KLGGALQAK KLGGALQAK-IE-1-CMV CSARARGLNTGELFF_CVVLYNFNKFYF CSARARGLNTGELFF_CVVLYNFNKFYF 0.478 A0301_KLGGALQAK
GILGFVFTL A0201 CAMREDPGGTSYGKLTF CASSARSSYEQYF TRAV14/DV4 TRAJ52 TRBV19 TRBJ2-7 GILGFVFTL CASSARSSYEQYF_CAMREDPGGTSYGKLTF_GILGFVFTL GILGFVFTL-Flu-MP-Influenza CASSARSSYEQYF_CAMREDPGGTSYGKLTF CASSARSSYEQYF_CAMREDPGGTSYGKLTF 0.818 A0201_GILGFVFTL
GILGFVFTL A0201 CAVSESNTGKLIF CASSIRAGYTEAFF TRAV8-4 TRAJ37 TRBV19 TRBJ1-1 GILGFVFTL CASSIRAGYTEAFF_CAVSESNTGKLIF_GILGFVFTL GILGFVFTL-Flu-MP-Influenza CASSIRAGYTEAFF_CAVSESNTGKLIF CASSIRAGYTEAFF_CAVSESNTGKLIF 0.832 A0201_GILGFVFTL
RAKFKQLL B0801 CAVNSGGYQKVTF CASSQVPQTVNEQFF TRAV12-2 TRAJ13 TRBV4-3 TRBJ2-1 RAKFKQLL CASSQVPQTVNEQFF_CAVNSGGYQKVTF_RAKFKQLL RAKFKQLL-BZLF1-EBV CASSQVPQTVNEQFF_CAVNSGGYQKVTF CASSQVPQTVNEQFF_CAVNSGGYQKVTF 0.55 B0801_RAKFKQLL
GILGFVFTL A0201 CAVSKTGNKLVF CASSIRSSYEQYF TRAV21 TRAJ47 TRBV19 TRBJ2-7 GILGFVFTL CASSIRSSYEQYF_CAVSKTGNKLVF_GILGFVFTL GILGFVFTL-Flu-MP-Influenza CASSIRSSYEQYF_CAVSKTGNKLVF CASSIRSSYEQYF_CAVSKTGNKLVF 0.841 A0201_GILGFVFTL
KLGGALQAK A0301 CAVRDSNYQLIW CASSAGTGGTEAFF TRAV1-2 TRAJ33 TRBV6-4 TRBJ1-1 KLGGALQAK CASSAGTGGTEAFF_CAVRDSNYQLIW_KLGGALQAK KLGGALQAK-IE-1-CMV CASSAGTGGTEAFF_CAVRDSNYQLIW CASSAGTGGTEAFF_CAVRDSNYQLIW 0.487 A0301_KLGGALQAK
KLGGALQAK A0301 CAVNTAGGSYIPTF CASSQHSGSPLHF TRAV12-2 TRAJ6 TRBV14 TRBJ1-6 KLGGALQAK CASSQHSGSPLHF_CAVNTAGGSYIPTF_KLGGALQAK KLGGALQAK-IE-1-CMV CASSQHSGSPLHF_CAVNTAGGSYIPTF CASSQHSGSPLHF_CAVNTAGGSYIPTF 0.472 A0301_KLGGALQAK
KLGGALQAK A0301 CAVNWEEQGGSYIPTF CASNPTGVGDEKLFF TRAV12-2 TRAJ6 TRBV11-2 TRBJ1-4 KLGGALQAK CASNPTGVGDEKLFF_CAVNWEEQGGSYIPTF_KLGGALQAK KLGGALQAK-IE-1-CMV CASNPTGVGDEKLFF_CAVNWEEQGGSYIPTF CASNPTGVGDEKLFF_CAVNWEEQGGSYIPTF 0.488 A0301_KLGGALQAK
RAKFKQLL B0801 CAATETSYDKVIF CASGPPGGEKLFF TRAV13-1 TRAJ50 TRBV12-3 TRBJ1-4 RAKFKQLL CASGPPGGEKLFF_CAATETSYDKVIF_RAKFKQLL RAKFKQLL-BZLF1-EBV CASGPPGGEKLFF_CAATETSYDKVIF CASGPPGGEKLFF_CAATETSYDKVIF 0.489 B0801_RAKFKQLL
GILGFVFTL A0201 CAGGDGGSQGNLIF CASSVRSTDTQYF TRAV25 TRAJ42 TRBV19 TRBJ2-3 GILGFVFTL CASSVRSTDTQYF_CAGGDGGSQGNLIF_GILGFVFTL GILGFVFTL-Flu-MP-Influenza CASSVRSTDTQYF_CAGGDGGSQGNLIF CASSVRSTDTQYF_CAGGDGGSQGNLIF 0.832 A0201_GILGFVFTL
RAKFKQLL B0801 CAGHTGNQFYF CASSTPRQGSNTGELFF TRAV35 TRAJ49 TRBV2 TRBJ2-2 RAKFKQLL CASSTPRQGSNTGELFF_CAGHTGNQFYF_RAKFKQLL RAKFKQLL-BZLF1-EBV CASSTPRQGSNTGELFF_CAGHTGNQFYF CASSTPRQGSNTGELFF_CAGHTGNQFYF 0.516 B0801_RAKFKQLL
GLCTLVAML A0201 CAEDNNARLMF CSARDREFGNTIYF TRAV5 TRAJ31 TRBV20-1 TRBJ1-3 GLCTLVAML CSARDREFGNTIYF_CAEDNNARLMF_GLCTLVAML GLCTLVAML-BMLF1-EBV CSARDREFGNTIYF_CAEDNNARLMF CSARDREFGNTIYF_CAEDNNARLMF 0.499 A0201_GLCTLVAML
GILGFVFTL A0201 CAGASNTGKLIF CASSIRSSYEQYF TRAV27 TRAJ37 TRBV19 TRBJ2-7 GILGFVFTL CASSIRSSYEQYF_CAGASNTGKLIF_GILGFVFTL GILGFVFTL-Flu-MP-Influenza CASSIRSSYEQYF_CAGASNTGKLIF CASSIRSSYEQYF_CAGASNTGKLIF 0.812 A0201_GILGFVFTL
KLGGALQAK A0301 CAGVEDKLIF CASRESNTEAFF TRAV27 TRAJ34 TRBV27 TRBJ1-1 KLGGALQAK CASRESNTEAFF_CAGVEDKLIF_KLGGALQAK KLGGALQAK-IE-1-CMV CASRESNTEAFF_CAGVEDKLIF CASRESNTEAFF_CAGVEDKLIF 0.507 A0301_KLGGALQAK
ELAGIGILTV A0201 CAVGLGFGNVLHC CASSWEGNTEAFF TRAV12-2 TRAJ35 TRBV4-1 TRBJ1-1 ELAGIGILTV CASSWEGNTEAFF_CAVGLGFGNVLHC_ELAGIGILTV ELAGIGILTV-MART-1-Cancer CASSWEGNTEAFF_CAVGLGFGNVLHC CASSWEGNTEAFF_CAVGLGFGNVLHC 0.409 A0201_ELAGIGILTV
KLGGALQAK A0301 CAGVWRDDKIIF CATLQESSYNEQFF TRAV27 TRAJ30 TRBV10-3 TRBJ2-1 KLGGALQAK CATLQESSYNEQFF_CAGVWRDDKIIF_KLGGALQAK KLGGALQAK-IE-1-CMV CATLQESSYNEQFF_CAGVWRDDKIIF CATLQESSYNEQFF_CAGVWRDDKIIF 0.462 A0301_KLGGALQAK
GILGFVFTL A0201 CAATGGGSQGNLIF CASSYRSQETQYF TRAV13-1 TRAJ42 TRBV19 TRBJ2-5 GILGFVFTL CASSYRSQETQYF_CAATGGGSQGNLIF_GILGFVFTL GILGFVFTL-Flu-MP-Influenza CASSYRSQETQYF_CAATGGGSQGNLIF CASSYRSQETQYF_CAATGGGSQGNLIF 0.837 A0201_GILGFVFTL
IVTDFSVIK A1101 CAVNWEEQGGSYIPTF CASRTGLASTDTQYF TRAV12-2 TRAJ6 TRBV6-6 TRBJ2-3 IVTDFSVIK CASRTGLASTDTQYF_CAVNWEEQGGSYIPTF_IVTDFSVIK IVTDFSVIK-EBNA-3B-EBV CASRTGLASTDTQYF_CAVNWEEQGGSYIPTF CASRTGLASTDTQYF_CAVNWEEQGGSYIPTF 0.088 A1101_IVTDFSVIK
KLGGALQAK A0301 CALGNNRLAF CASSPTDAMNTEAFF TRAV38-1 TRAJ7 TRBV7-9 TRBJ1-1 KLGGALQAK CASSPTDAMNTEAFF_CALGNNRLAF_KLGGALQAK KLGGALQAK-IE-1-CMV CASSPTDAMNTEAFF_CALGNNRLAF CASSPTDAMNTEAFF_CALGNNRLAF 0.486 A0301_KLGGALQAK
KLGGALQAK A0301 CAVVDSWGKLQF CSVEDFEGGSGTEAFF TRAV21 TRAJ24 TRBV29-1 TRBJ1-1 KLGGALQAK CSVEDFEGGSGTEAFF_CAVVDSWGKLQF_KLGGALQAK KLGGALQAK-IE-1-CMV CSVEDFEGGSGTEAFF_CAVVDSWGKLQF CSVEDFEGGSGTEAFF_CAVVDSWGKLQF 0.482 A0301_KLGGALQAK
IVTDFSVIK A1101 CAGHTGNQFYF CASSIGVHGYTF TRAV35 TRAJ49 TRBV19 TRBJ1-2 IVTDFSVIK CASSIGVHGYTF_CAGHTGNQFYF_IVTDFSVIK IVTDFSVIK-EBNA-3B-EBV CASSIGVHGYTF_CAGHTGNQFYF CASSIGVHGYTF_CAGHTGNQFYF 0.089 A1101_IVTDFSVIK
KLGGALQAK A0301 CAVSLANSGGYQKVTF CSARGDYSFHEQFF TRAV8-4 TRAJ13 TRBV20-1 TRBJ2-1 KLGGALQAK CSARGDYSFHEQFF_CAVSLANSGGYQKVTF_KLGGALQAK KLGGALQAK-IE-1-CMV CSARGDYSFHEQFF_CAVSLANSGGYQKVTF CSARGDYSFHEQFF_CAVSLANSGGYQKVTF 0.473 A0301_KLGGALQAK
KLGGALQAK A0301 CAARIYNTDKLIF CASVGGGGTEAFF TRAV20 TRAJ34 TRBV27 TRBJ1-1 KLGGALQAK CASVGGGGTEAFF_CAARIYNTDKLIF_KLGGALQAK KLGGALQAK-IE-1-CMV CASVGGGGTEAFF_CAARIYNTDKLIF CASVGGGGTEAFF_CAARIYNTDKLIF 0.46 A0301_KLGGALQAK
GLCTLVAML A0201 CAVDAGNMLTF CSARDRTGNGYTF TRAV21 TRAJ39 TRBV20-1 TRBJ1-2 GLCTLVAML CSARDRTGNGYTF_CAVDAGNMLTF_GLCTLVAML GLCTLVAML-BMLF1-EBV CSARDRTGNGYTF_CAVDAGNMLTF CSARDRTGNGYTF_CAVDAGNMLTF 0.502 A0201_GLCTLVAML
KLGGALQAK A0301 CAVDNPLWDDKIIF CATSDRRGGGNQPQHF TRAV39 TRAJ30 TRBV24-1 TRBJ1-5 KLGGALQAK CATSDRRGGGNQPQHF_CAVDNPLWDDKIIF_KLGGALQAK KLGGALQAK-IE-1-CMV CATSDRRGGGNQPQHF_CAVDNPLWDDKIIF CATSDRRGGGNQPQHF_CAVDNPLWDDKIIF 0.495 A0301_KLGGALQAK
KLGGALQAK A0301 CAMREGGRYDYKLSF CASSDSDSPANYGYTF TRAV14DV4 TRAJ20 TRBV6-4 TRBJ1-2 KLGGALQAK CASSDSDSPANYGYTF_CAMREGGRYDYKLSF_KLGGALQAK KLGGALQAK-IE-1-CMV CASSDSDSPANYGYTF_CAMREGGRYDYKLSF CASSDSDSPANYGYTF_CAMREGGRYDYKLSF 0.454 A0301_KLGGALQAK
RAKFKQLL B0801 CVGGTSYGKLTF CSASFTGPFYEQYF TRAV25 TRAJ52 TRBV20-1 TRBJ2-7 RAKFKQLL CSASFTGPFYEQYF_CVGGTSYGKLTF_RAKFKQLL RAKFKQLL-BZLF1-EBV CSASFTGPFYEQYF_CVGGTSYGKLTF CSASFTGPFYEQYF_CVGGTSYGKLTF 0.514 B0801_RAKFKQLL
GILGFVFTL A0201 CAVSSGGGSQGNLIF CASSIRSAYEQYF TRAV12-2 TRAJ42 TRBV19 TRBJ2-7 GILGFVFTL CASSIRSAYEQYF_CAVSSGGGSQGNLIF_GILGFVFTL GILGFVFTL-Flu-MP-Influenza CASSIRSAYEQYF_CAVSSGGGSQGNLIF CASSIRSAYEQYF_CAVSSGGGSQGNLIF 0.853 A0201_GILGFVFTL
GILGFVFTL A0201 CAGAGNTGKLIF CASSIRSSYEQYF TRAV27 TRAJ37 TRBV19 TRBJ2-7 GILGFVFTL CASSIRSSYEQYF_CAGAGNTGKLIF_GILGFVFTL GILGFVFTL-Flu-MP-Influenza CASSIRSSYEQYF_CAGAGNTGKLIF CASSIRSSYEQYF_CAGAGNTGKLIF 0.83 A0201_GILGFVFTL
YLLEMLWRL A0201 CAMREGDAGGTSYGKLTF CASSPSGSGNEQFF TRAV14DV4 TRAJ52 TRBV9 TRBJ2-1 YLLEMLWRL CASSPSGSGNEQFF_CAMREGDAGGTSYGKLTF_YLLEMLWRL YLLEMLWRL-LMP1-EBV CASSPSGSGNEQFF_CAMREGDAGGTSYGKLTF CASSPSGSGNEQFF_CAMREGDAGGTSYGKLTF 0.427 A0201_YLLEMLWRL
KLGGALQAK A0301 CVVTLTVDKLIF CSATQLAVTYNEQFF TRAV12-1 TRAJ34 TRBV20-1 TRBJ2-1 KLGGALQAK CSATQLAVTYNEQFF_CVVTLTVDKLIF_KLGGALQAK KLGGALQAK-IE-1-CMV CSATQLAVTYNEQFF_CVVTLTVDKLIF CSATQLAVTYNEQFF_CVVTLTVDKLIF 0.468 A0301_KLGGALQAK
KLGGALQAK A0301 CAGNSGGSNYKLTF CASRLDWHDNEQFF TRAV21 TRAJ53 TRBV12-3 TRBJ2-1 KLGGALQAK CASRLDWHDNEQFF_CAGNSGGSNYKLTF_KLGGALQAK KLGGALQAK-IE-1-CMV CASRLDWHDNEQFF_CAGNSGGSNYKLTF CASRLDWHDNEQFF_CAGNSGGSNYKLTF 0.51 A0301_KLGGALQAK
KLGGALQAK A0301 CAMREESGNTPLVF CASSGETTGTNTEAFF TRAV14DV4 TRAJ29 TRBV5-4 TRBJ1-1 KLGGALQAK CASSGETTGTNTEAFF_CAMREESGNTPLVF_KLGGALQAK KLGGALQAK-IE-1-CMV CASSGETTGTNTEAFF_CAMREESGNTPLVF CASSGETTGTNTEAFF_CAMREESGNTPLVF 0.491 A0301_KLGGALQAK
KLGGALQAK A0301 CAVRDNSGNTPLVF CATSDNQGSLSTQYF TRAV1-2 TRAJ29 TRBV24-1 TRBJ2-5 KLGGALQAK CATSDNQGSLSTQYF_CAVRDNSGNTPLVF_KLGGALQAK KLGGALQAK-IE-1-CMV CATSDNQGSLSTQYF_CAVRDNSGNTPLVF CATSDNQGSLSTQYF_CAVRDNSGNTPLVF 0.501 A0301_KLGGALQAK
RAKFKQLL B0801 CAVTRDDKIIF CASSTDRAAQPQHF TRAV8-3 TRAJ30 TRBV28 TRBJ1-5 RAKFKQLL CASSTDRAAQPQHF_CAVTRDDKIIF_RAKFKQLL RAKFKQLL-BZLF1-EBV CASSTDRAAQPQHF_CAVTRDDKIIF CASSTDRAAQPQHF_CAVTRDDKIIF 0.524 B0801_RAKFKQLL
KLGGALQAK A0301 CAVPNFGNEKLTF CASSFTGSDTGELFF TRAV21 TRAJ48 TRBV2 TRBJ2-2 KLGGALQAK CASSFTGSDTGELFF_CAVPNFGNEKLTF_KLGGALQAK KLGGALQAK-IE-1-CMV CASSFTGSDTGELFF_CAVPNFGNEKLTF CASSFTGSDTGELFF_CAVPNFGNEKLTF 0.473 A0301_KLGGALQAK
GILGFVFTL A0201 CAGAGSQGNLIF CASTLGERNPRGYTF TRAV27 TRAJ42 TRBV7-9 TRBJ1-2 GILGFVFTL CASTLGERNPRGYTF_CAGAGSQGNLIF_GILGFVFTL GILGFVFTL-Flu-MP-Influenza CASTLGERNPRGYTF_CAGAGSQGNLIF CASTLGERNPRGYTF_CAGAGSQGNLIF 0.825 A0201_GILGFVFTL
RAKFKQLL B0801 CAAMETSYDKVIF CASGMTGLTSEQYF TRAV13-1 TRAJ50 TRBV6-2 TRBJ2-7 RAKFKQLL CASGMTGLTSEQYF_CAAMETSYDKVIF_RAKFKQLL RAKFKQLL-BZLF1-EBV CASGMTGLTSEQYF_CAAMETSYDKVIF CASGMTGLTSEQYF_CAAMETSYDKVIF 0.522 B0801_RAKFKQLL
GILGFVFTL A0201 CAGHTGNQFYF CASSSGLAGGNEQFF TRAV35 TRAJ49 TRBV7-9 TRBJ2-1 GILGFVFTL CASSSGLAGGNEQFF_CAGHTGNQFYF_GILGFVFTL GILGFVFTL-Flu-MP-Influenza CASSSGLAGGNEQFF_CAGHTGNQFYF CASSSGLAGGNEQFF_CAGHTGNQFYF 0.822 A0201_GILGFVFTL
KLGGALQAK A0301 CAVNDGDGGFKTIF CASSLLGEGRSEAFF TRAV1-2 TRAJ9 TRBV5-1 TRBJ1-1 KLGGALQAK CASSLLGEGRSEAFF_CAVNDGDGGFKTIF_KLGGALQAK KLGGALQAK-IE-1-CMV CASSLLGEGRSEAFF_CAVNDGDGGFKTIF CASSLLGEGRSEAFF_CAVNDGDGGFKTIF 0.456 A0301_KLGGALQAK
GILGFVFTL A0201 CAYSSNAGGTSYGKLTF CASSIGLYGYTF TRAV38-2/DV8 TRAJ52 TRBV19 TRBJ1-2 GILGFVFTL CASSIGLYGYTF_CAYSSNAGGTSYGKLTF_GILGFVFTL GILGFVFTL-Flu-MP-Influenza CASSIGLYGYTF_CAYSSNAGGTSYGKLTF CASSIGLYGYTF_CAYSSNAGGTSYGKLTF 0.832 A0201_GILGFVFTL
KLGGALQAK A0301 CAVSPNQGGKLIF CAIGNSWRTNTGELFF TRAV8-4 TRAJ23 TRBV10-3 TRBJ2-2 KLGGALQAK CAIGNSWRTNTGELFF_CAVSPNQGGKLIF_KLGGALQAK KLGGALQAK-IE-1-CMV CAIGNSWRTNTGELFF_CAVSPNQGGKLIF CAIGNSWRTNTGELFF_CAVSPNQGGKLIF 0.496 A0301_KLGGALQAK
KLGGALQAK A0301 CAMYHGGKLIF CASSSPGAGPNNEQFF TRAV12-3 TRAJ23 TRBV7-9 TRBJ2-1 KLGGALQAK CASSSPGAGPNNEQFF_CAMYHGGKLIF_KLGGALQAK KLGGALQAK-IE-1-CMV CASSSPGAGPNNEQFF_CAMYHGGKLIF CASSSPGAGPNNEQFF_CAMYHGGKLIF 0.486 A0301_KLGGALQAK
KLGGALQAK A0301 CAMRGPFSSNTGKLIF CASSLEPSYEQYF TRAV14DV4 TRAJ37 TRBV7-2 TRBJ2-7 KLGGALQAK CASSLEPSYEQYF_CAMRGPFSSNTGKLIF_KLGGALQAK KLGGALQAK-IE-1-CMV CASSLEPSYEQYF_CAMRGPFSSNTGKLIF CASSLEPSYEQYF_CAMRGPFSSNTGKLIF 0.48 A0301_KLGGALQAK
KLGGALQAK A0301 CGTEEGPGAQKLVF CASSQEIGGNQPQHF TRAV30 TRAJ54 TRBV4-1 TRBJ1-5 KLGGALQAK CASSQEIGGNQPQHF_CGTEEGPGAQKLVF_KLGGALQAK KLGGALQAK-IE-1-CMV CASSQEIGGNQPQHF_CGTEEGPGAQKLVF CASSQEIGGNQPQHF_CGTEEGPGAQKLVF 0.515 A0301_KLGGALQAK
GILGFVFTL A0201 CAGGGSSNTGKLIF CASSVRSAYEQYF TRAV27 TRAJ37 TRBV19 TRBJ2-7 GILGFVFTL CASSVRSAYEQYF_CAGGGSSNTGKLIF_GILGFVFTL GILGFVFTL-Flu-MP-Influenza CASSVRSAYEQYF_CAGGGSSNTGKLIF CASSVRSAYEQYF_CAGGGSSNTGKLIF 0.829 A0201_GILGFVFTL
ELRRKMMYM B0801 CAGDSGGYQKVTF CASSAGSFRHPYSNQPQHF TRAV2 TRAJ13 TRBV9 TRBJ1-5 ELRRKMMYM CASSAGSFRHPYSNQPQHF_CAGDSGGYQKVTF_ELRRKMMYM ELRRKMMYM-IE-1-CMV CASSAGSFRHPYSNQPQHF_CAGDSGGYQKVTF CASSAGSFRHPYSNQPQHF_CAGDSGGYQKVTF 0.541 B0801_ELRRKMMYM
IVTDFSVIK A1101 CAVDLMKTSYDKVIF CASSARGALAGGSYEQYF TRAV21 TRAJ50 TRBV7-2 TRBJ2-7 IVTDFSVIK CASSARGALAGGSYEQYF_CAVDLMKTSYDKVIF_IVTDFSVIK IVTDFSVIK-EBNA-3B-EBV CASSARGALAGGSYEQYF_CAVDLMKTSYDKVIF CASSARGALAGGSYEQYF_CAVDLMKTSYDKVIF 0.069 A1101_IVTDFSVIK
RLRAEAQVK A0301 CAERMNRDDKIIF CSARGLAGDSYEQYF TRAV5 TRAJ30 TRBV20-1 TRBJ2-7 RLRAEAQVK CSARGLAGDSYEQYF_CAERMNRDDKIIF_RLRAEAQVK RLRAEAQVK-EMNA-3A-EBV CSARGLAGDSYEQYF_CAERMNRDDKIIF CSARGLAGDSYEQYF_CAERMNRDDKIIF 0.373 A0301_RLRAEAQVK
KLGGALQAK A0301 CAVKGRGDTGRRALTF CASSEQGSSEAFF TRAV21 TRAJ5 TRBV10-2 TRBJ1-1 KLGGALQAK CASSEQGSSEAFF_CAVKGRGDTGRRALTF_KLGGALQAK KLGGALQAK-IE-1-CMV CASSEQGSSEAFF_CAVKGRGDTGRRALTF CASSEQGSSEAFF_CAVKGRGDTGRRALTF 0.495 A0301_KLGGALQAK
KLGGALQAK A0301 CAPHKAAGNKLTF CAAGGGGTEKLFF TRAV27 TRAJ17 TRBV10-3 TRBJ1-4 KLGGALQAK CAAGGGGTEKLFF_CAPHKAAGNKLTF_KLGGALQAK KLGGALQAK-IE-1-CMV CAAGGGGTEKLFF_CAPHKAAGNKLTF CAAGGGGTEKLFF_CAPHKAAGNKLTF 0.466 A0301_KLGGALQAK
KLGGALQAK A0301 CAVSAGKSTF CASSLALVGVAGYTF TRAV27 TRAJ27 TRBV7-9 TRBJ1-2 KLGGALQAK CASSLALVGVAGYTF_CAVSAGKSTF_KLGGALQAK KLGGALQAK-IE-1-CMV CASSLALVGVAGYTF_CAVSAGKSTF CASSLALVGVAGYTF_CAVSAGKSTF 0.49 A0301_KLGGALQAK
KLGGALQAK A0301 CALGVYNTDKLIF CASSPTGDPGAFF TRAV9-2 TRAJ34 TRBV2 TRBJ1-1 KLGGALQAK CASSPTGDPGAFF_CALGVYNTDKLIF_KLGGALQAK KLGGALQAK-IE-1-CMV CASSPTGDPGAFF_CALGVYNTDKLIF CASSPTGDPGAFF_CALGVYNTDKLIF 0.488 A0301_KLGGALQAK
RAKFKQLL B0801 CVGYTNAGKSTF CSVWSGDSYNEQFF TRAV10 TRAJ27 TRBV20-1 TRBJ2-1 RAKFKQLL CSVWSGDSYNEQFF_CVGYTNAGKSTF_RAKFKQLL RAKFKQLL-BZLF1-EBV CSVWSGDSYNEQFF_CVGYTNAGKSTF CSVWSGDSYNEQFF_CVGYTNAGKSTF 0.491 B0801_RAKFKQLL
ELAGIGILTV A0201 CAMSLSNFGNEKLTF CASSPGTGILYGYTF TRAV12-3 TRAJ48 TRBV27 TRBJ1-2 ELAGIGILTV CASSPGTGILYGYTF_CAMSLSNFGNEKLTF_ELAGIGILTV ELAGIGILTV-MART-1-Cancer CASSPGTGILYGYTF_CAMSLSNFGNEKLTF CASSPGTGILYGYTF_CAMSLSNFGNEKLTF 0.442 A0201_ELAGIGILTV
KLGGALQAK A0301 CAATGTASKLTF CASSHPAGGEETQYF TRAV29DV5 TRAJ44 TRBV4-1 TRBJ2-5 KLGGALQAK CASSHPAGGEETQYF_CAATGTASKLTF_KLGGALQAK KLGGALQAK-IE-1-CMV CASSHPAGGEETQYF_CAATGTASKLTF CASSHPAGGEETQYF_CAATGTASKLTF 0.48 A0301_KLGGALQAK
KLGGALQAK A0301 CVVSADGGGADGLTF CASSLGASGGRYNEQFF TRAV10 TRAJ45 TRBV5-4 TRBJ2-1 KLGGALQAK CASSLGASGGRYNEQFF_CVVSADGGGADGLTF_KLGGALQAK KLGGALQAK-IE-1-CMV CASSLGASGGRYNEQFF_CVVSADGGGADGLTF CASSLGASGGRYNEQFF_CVVSADGGGADGLTF 0.487 A0301_KLGGALQAK
GILGFVFTL A0201 CALSGGSNYKLTF CSDRGGTGELFF TRAV16 TRAJ53 TRBV29-1 TRBJ2-2 GILGFVFTL CSDRGGTGELFF_CALSGGSNYKLTF_GILGFVFTL GILGFVFTL-Flu-MP-Influenza CSDRGGTGELFF_CALSGGSNYKLTF CSDRGGTGELFF_CALSGGSNYKLTF 0.849 A0201_GILGFVFTL
CYTWNQMNL A2402 CAMSGGLRGGSYIPTF CASSLWTEILTQYF TRAV12-3 TRAJ6 TRBV28 TRBJ2-3 CYTWNQMNL CASSLWTEILTQYF_CAMSGGLRGGSYIPTF_CYTWNQMNL CYTWNQMNL-WT1-(235-243)236M-Y CASSLWTEILTQYF_CAMSGGLRGGSYIPTF CASSLWTEILTQYF_CAMSGGLRGGSYIPTF 0.536 A2402_CYTWNQMNL
KLGGALQAK A0301 CAVNQAGTALIF CSGLAGGPGEQYF TRAV12-2 TRAJ15 TRBV20-1 TRBJ2-7 KLGGALQAK CSGLAGGPGEQYF_CAVNQAGTALIF_KLGGALQAK KLGGALQAK-IE-1-CMV CSGLAGGPGEQYF_CAVNQAGTALIF CSGLAGGPGEQYF_CAVNQAGTALIF 0.504 A0301_KLGGALQAK
CYTWNQMNL A2402 CALSEMFSDGQKLLF CASSYGGTSGGPFF TRAV19 TRAJ16 TRBV6-2 TRBJ2-1 CYTWNQMNL CASSYGGTSGGPFF_CALSEMFSDGQKLLF_CYTWNQMNL CYTWNQMNL-WT1-(235-243)236M-Y CASSYGGTSGGPFF_CALSEMFSDGQKLLF CASSYGGTSGGPFF_CALSEMFSDGQKLLF 0.545 A2402_CYTWNQMNL
KLGGALQAK A0301 CAMREEFGGTGANSKLTF CASSLGLGGDTQYF TRAV14DV4 TRAJ56 TRBV28 TRBJ2-3 KLGGALQAK CASSLGLGGDTQYF_CAMREEFGGTGANSKLTF_KLGGALQAK KLGGALQAK-IE-1-CMV CASSLGLGGDTQYF_CAMREEFGGTGANSKLTF CASSLGLGGDTQYF_CAMREEFGGTGANSKLTF 0.43 A0301_KLGGALQAK
KLGGALQAK A0301 CAVRDQRSGGYNKLIF CSARWGGGTDTQYF TRAV1-2 TRAJ4 TRBV20-1 TRBJ2-3 KLGGALQAK CSARWGGGTDTQYF_CAVRDQRSGGYNKLIF_KLGGALQAK KLGGALQAK-IE-1-CMV CSARWGGGTDTQYF_CAVRDQRSGGYNKLIF CSARWGGGTDTQYF_CAVRDQRSGGYNKLIF 0.474 A0301_KLGGALQAK
KLGGALQAK A0301 CAGSGGSQGNLIF CASSQETYYGYTF TRAV35 TRAJ42 TRBV3-1 TRBJ1-2 KLGGALQAK CASSQETYYGYTF_CAGSGGSQGNLIF_KLGGALQAK KLGGALQAK-IE-1-CMV CASSQETYYGYTF_CAGSGGSQGNLIF CASSQETYYGYTF_CAGSGGSQGNLIF 0.48 A0301_KLGGALQAK
KLGGALQAK A0301 CAIGPGNMLTF CASSNSLPSGVSYNEQFF TRAV12-3 TRAJ39 TRBV7-9 TRBJ2-1 KLGGALQAK CASSNSLPSGVSYNEQFF_CAIGPGNMLTF_KLGGALQAK KLGGALQAK-IE-1-CMV CASSNSLPSGVSYNEQFF_CAIGPGNMLTF CASSNSLPSGVSYNEQFF_CAIGPGNMLTF 0.505 A0301_KLGGALQAK
IPSINVHHY B3501 CAMRDWTGNQFYF CASSFGSGLAGGNFYNEQFF TRAV14/DV4 TRAJ49 TRBV12-4 TRBJ2-1 IPSINVHHY CASSFGSGLAGGNFYNEQFF_CAMRDWTGNQFYF_IPSINVHHY IPSINVHHY-pp65-CMV CASSFGSGLAGGNFYNEQFF_CAMRDWTGNQFYF CASSFGSGLAGGNFYNEQFF_CAMRDWTGNQFYF 0.522 B3501_IPSINVHHY
KLGGALQAK A0301 CVVNKNNAGNMLTF CASSYFGQRNSPLHF TRAV12-1 TRAJ39 TRBV6-2 TRBJ1-6 KLGGALQAK CASSYFGQRNSPLHF_CVVNKNNAGNMLTF_KLGGALQAK KLGGALQAK-IE-1-CMV CASSYFGQRNSPLHF_CVVNKNNAGNMLTF CASSYFGQRNSPLHF_CVVNKNNAGNMLTF 0.484 A0301_KLGGALQAK
KLGGALQAK A0301 CATDSGTYKYIF CAGTPREGQGLREQYF TRAV17 TRAJ40 TRBV2 TRBJ2-7 KLGGALQAK CAGTPREGQGLREQYF_CATDSGTYKYIF_KLGGALQAK KLGGALQAK-IE-1-CMV CAGTPREGQGLREQYF_CATDSGTYKYIF CAGTPREGQGLREQYF_CATDSGTYKYIF 0.513 A0301_KLGGALQAK
FLASKIGRLV A0201 CAVGSDGQKLLF CASSEKGGRETQYF TRAV1-2 TRAJ16 TRBV2 TRBJ2-5 FLASKIGRLV CASSEKGGRETQYF_CAVGSDGQKLLF_FLASKIGRLV FLASKIGRLV-Ca2-indepen-Plip-A2 CASSEKGGRETQYF_CAVGSDGQKLLF CASSEKGGRETQYF_CAVGSDGQKLLF 0.501 A0201_FLASKIGRLV
GILGFVFTL A0201 CAGSPSNTGKLIF CASSPRDRERGEQYF TRAV22 TRAJ37 TRBV7-2 TRBJ2-7 GILGFVFTL CASSPRDRERGEQYF_CAGSPSNTGKLIF_GILGFVFTL GILGFVFTL-Flu-MP-Influenza CASSPRDRERGEQYF_CAGSPSNTGKLIF CASSPRDRERGEQYF_CAGSPSNTGKLIF 0.831 A0201_GILGFVFTL
KLGGALQAK A0301 CAVRDNNAGNMLTF CASSDSGAGNEQYF TRAV1-2 TRAJ39 TRBV2 TRBJ2-7 KLGGALQAK CASSDSGAGNEQYF_CAVRDNNAGNMLTF_KLGGALQAK KLGGALQAK-IE-1-CMV CASSDSGAGNEQYF_CAVRDNNAGNMLTF CASSDSGAGNEQYF_CAVRDNNAGNMLTF 0.468 A0301_KLGGALQAK
KLGGALQAK A0301 CAVGPWYSSASKIIF CASSLVQADNEQFF TRAV8-3 TRAJ3 TRBV5-1 TRBJ2-1 KLGGALQAK CASSLVQADNEQFF_CAVGPWYSSASKIIF_KLGGALQAK KLGGALQAK-IE-1-CMV CASSLVQADNEQFF_CAVGPWYSSASKIIF CASSLVQADNEQFF_CAVGPWYSSASKIIF 0.466 A0301_KLGGALQAK
RAKFKQLL B0801 CAVRDPGRDYKLSF CSARGHETTGELFF TRAV1-2 TRAJ20 TRBV20-1 TRBJ2-2 RAKFKQLL CSARGHETTGELFF_CAVRDPGRDYKLSF_RAKFKQLL RAKFKQLL-BZLF1-EBV CSARGHETTGELFF_CAVRDPGRDYKLSF CSARGHETTGELFF_CAVRDPGRDYKLSF 0.559 B0801_RAKFKQLL
ELAGIGILTV A0201 CAMRSVPRTASKLTF CASSLGGAQPQHF TRAV14DV4 TRAJ44 TRBV27 TRBJ1-5 ELAGIGILTV CASSLGGAQPQHF_CAMRSVPRTASKLTF_ELAGIGILTV ELAGIGILTV-MART-1-Cancer CASSLGGAQPQHF_CAMRSVPRTASKLTF CASSLGGAQPQHF_CAMRSVPRTASKLTF 0.462 A0201_ELAGIGILTV
KLGGALQAK A0301 CAVGSNAGGTSYGKLTF CASSPRGTRNTEAFF TRAV39 TRAJ52 TRBV5-1 TRBJ1-1 KLGGALQAK CASSPRGTRNTEAFF_CAVGSNAGGTSYGKLTF_KLGGALQAK KLGGALQAK-IE-1-CMV CASSPRGTRNTEAFF_CAVGSNAGGTSYGKLTF CASSPRGTRNTEAFF_CAVGSNAGGTSYGKLTF 0.445 A0301_KLGGALQAK
KLGGALQAK A0301 CAGPNSRYQLIW CASNGGETNTGELFF TRAV35 TRAJ33 TRBV5-1 TRBJ2-2 KLGGALQAK CASNGGETNTGELFF_CAGPNSRYQLIW_KLGGALQAK KLGGALQAK-IE-1-CMV CASNGGETNTGELFF_CAGPNSRYQLIW CASNGGETNTGELFF_CAGPNSRYQLIW 0.494 A0301_KLGGALQAK
KLGGALQAK A0301 CAVQGNFNKFYF CSAEQLGVLNTEAFF TRAV12-2 TRAJ21 TRBV20-1 TRBJ1-1 KLGGALQAK CSAEQLGVLNTEAFF_CAVQGNFNKFYF_KLGGALQAK KLGGALQAK-IE-1-CMV CSAEQLGVLNTEAFF_CAVQGNFNKFYF CSAEQLGVLNTEAFF_CAVQGNFNKFYF 0.465 A0301_KLGGALQAK
KLGGALQAK A0301 CAVSGRKIIF CASSFAGDRGLGSYGYTF TRAV8-4 TRAJ30 TRBV11-2 TRBJ1-2 KLGGALQAK CASSFAGDRGLGSYGYTF_CAVSGRKIIF_KLGGALQAK KLGGALQAK-IE-1-CMV CASSFAGDRGLGSYGYTF_CAVSGRKIIF CASSFAGDRGLGSYGYTF_CAVSGRKIIF 0.48 A0301_KLGGALQAK
RMFPNAPYL A0201 CAADYSGAGSYQLTF CASSLGFGGREAYEQYF TRAV21 TRAJ28 TRBV7-9 TRBJ2-7 RMFPNAPYL CASSLGFGGREAYEQYF_CAADYSGAGSYQLTF_RMFPNAPYL RMFPNAPYL-WT-1 CASSLGFGGREAYEQYF_CAADYSGAGSYQLTF CASSLGFGGREAYEQYF_CAADYSGAGSYQLTF 0.451 A0201_RMFPNAPYL
GLCTLVAML A0201 CATDRAGSARQLTF CSARDRTGNGYTF TRAV17 TRAJ22 TRBV20-1 TRBJ1-2 GLCTLVAML CSARDRTGNGYTF_CATDRAGSARQLTF_GLCTLVAML GLCTLVAML-BMLF1-EBV CSARDRTGNGYTF_CATDRAGSARQLTF CSARDRTGNGYTF_CATDRAGSARQLTF 0.453 A0201_GLCTLVAML
KLGGALQAK A0301 CAVPSSLRLMF CASSGAGTGPYEQYF TRAV23DV6 TRAJ31 TRBV12-4 TRBJ2-7 KLGGALQAK CASSGAGTGPYEQYF_CAVPSSLRLMF_KLGGALQAK KLGGALQAK-IE-1-CMV CASSGAGTGPYEQYF_CAVPSSLRLMF CASSGAGTGPYEQYF_CAVPSSLRLMF 0.425 A0301_KLGGALQAK
KLGGALQAK A0301 CILRGDSGGGADGLTF CASSDDPGFGQPQHF TRAV26-2 TRAJ45 TRBV6-1 TRBJ1-5 KLGGALQAK CASSDDPGFGQPQHF_CILRGDSGGGADGLTF_KLGGALQAK KLGGALQAK-IE-1-CMV CASSDDPGFGQPQHF_CILRGDSGGGADGLTF CASSDDPGFGQPQHF_CILRGDSGGGADGLTF 0.46 A0301_KLGGALQAK
KLGGALQAK A0301 CAENGAGNQFYF CASSRTGTSYEQYF TRAV13-2 TRAJ49 TRBV4-1 TRBJ2-7 KLGGALQAK CASSRTGTSYEQYF_CAENGAGNQFYF_KLGGALQAK KLGGALQAK-IE-1-CMV CASSRTGTSYEQYF_CAENGAGNQFYF CASSRTGTSYEQYF_CAENGAGNQFYF 0.471 A0301_KLGGALQAK
GILGFVFTL A0201 CVVNLEVFAYYGNNRLAF CASSLGTVSYEQYF TRAV12-1 TRAJ7 TRBV7-9 TRBJ2-7 GILGFVFTL CASSLGTVSYEQYF_CVVNLEVFAYYGNNRLAF_GILGFVFTL GILGFVFTL-Flu-MP-Influenza CASSLGTVSYEQYF_CVVNLEVFAYYGNNRLAF CASSLGTVSYEQYF_CVVNLEVFAYYGNNRLAF 0.843 A0201_GILGFVFTL
KLGGALQAK A0301 CAAPYTPGGATNKLIF CASSLCCSPNTGELFF TRAV29/DV5 TRAJ32 TRBV7-9 TRBJ2-2 KLGGALQAK CASSLCCSPNTGELFF_CAAPYTPGGATNKLIF_KLGGALQAK KLGGALQAK-IE-1-CMV CASSLCCSPNTGELFF_CAAPYTPGGATNKLIF CASSLCCSPNTGELFF_CAAPYTPGGATNKLIF 0.483 A0301_KLGGALQAK
KLGGALQAK A0301 CAVSGNFGNEKLTF CSVEDTDYGYTF TRAV8-4 TRAJ48 TRBV29-1 TRBJ1-2 KLGGALQAK CSVEDTDYGYTF_CAVSGNFGNEKLTF_KLGGALQAK KLGGALQAK-IE-1-CMV CSVEDTDYGYTF_CAVSGNFGNEKLTF CSVEDTDYGYTF_CAVSGNFGNEKLTF 0.477 A0301_KLGGALQAK
KLGGALQAK A0301 CAEHDNNAGNMLTF CASSETSGGYYNEQFF TRAV13-2 TRAJ39 TRBV2 TRBJ2-1 KLGGALQAK CASSETSGGYYNEQFF_CAEHDNNAGNMLTF_KLGGALQAK KLGGALQAK-IE-1-CMV CASSETSGGYYNEQFF_CAEHDNNAGNMLTF CASSETSGGYYNEQFF_CAEHDNNAGNMLTF 0.472 A0301_KLGGALQAK
GLCTLVAML A0201 CVVSDVNTDKLIF CSARSRVGNTIYF TRAV8-2 TRAJ34 TRBV20-1 TRBJ1-3 GLCTLVAML CSARSRVGNTIYF_CVVSDVNTDKLIF_GLCTLVAML GLCTLVAML-BMLF1-EBV CSARSRVGNTIYF_CVVSDVNTDKLIF CSARSRVGNTIYF_CVVSDVNTDKLIF 0.478 A0201_GLCTLVAML
KLGGALQAK A0301 CVVNRDRDDKIIF CASSQARDRRYEQYF TRAV12-1 TRAJ30 TRBV4-1 TRBJ2-7 KLGGALQAK CASSQARDRRYEQYF_CVVNRDRDDKIIF_KLGGALQAK KLGGALQAK-IE-1-CMV CASSQARDRRYEQYF_CVVNRDRDDKIIF CASSQARDRRYEQYF_CVVNRDRDDKIIF 0.481 A0301_KLGGALQAK
KLGGALQAK A0301 CAAVNQAGTALIF CASSSRHEAFF TRAV29DV5 TRAJ15 TRBV7-8 TRBJ1-1 KLGGALQAK CASSSRHEAFF_CAAVNQAGTALIF_KLGGALQAK KLGGALQAK-IE-1-CMV CASSSRHEAFF_CAAVNQAGTALIF CASSSRHEAFF_CAAVNQAGTALIF 0.495 A0301_KLGGALQAK
KLGGALQAK A0301 CAATPYNTDKLIF CASSRFGDTEAFF TRAV13-1 TRAJ34 TRBV7-3 TRBJ1-1 KLGGALQAK CASSRFGDTEAFF_CAATPYNTDKLIF_KLGGALQAK KLGGALQAK-IE-1-CMV CASSRFGDTEAFF_CAATPYNTDKLIF CASSRFGDTEAFF_CAATPYNTDKLIF 0.477 A0301_KLGGALQAK
RAKFKQLL B0801 CAYNNARLMF CASGRLSYNEQFF TRAV38-2/DV8 TRAJ31 TRBV12-4 TRBJ2-1 RAKFKQLL CASGRLSYNEQFF_CAYNNARLMF_RAKFKQLL RAKFKQLL-BZLF1-EBV CASGRLSYNEQFF_CAYNNARLMF CASGRLSYNEQFF_CAYNNARLMF 0.557 B0801_RAKFKQLL
RAKFKQLL B0801 CALKLIKAAGNKLTF CASSTSTGTGYGYTF TRAV19 TRAJ17 TRBV4-1 TRBJ1-2 RAKFKQLL CASSTSTGTGYGYTF_CALKLIKAAGNKLTF_RAKFKQLL RAKFKQLL-BZLF1-EBV CASSTSTGTGYGYTF_CALKLIKAAGNKLTF CASSTSTGTGYGYTF_CALKLIKAAGNKLTF 0.532 B0801_RAKFKQLL
KLGGALQAK A0301 CALQRGTYKYIF CASSARDTSYEQYF TRAV19 TRAJ40 TRBV19 TRBJ2-7 KLGGALQAK CASSARDTSYEQYF_CALQRGTYKYIF_KLGGALQAK KLGGALQAK-IE-1-CMV CASSARDTSYEQYF_CALQRGTYKYIF CASSARDTSYEQYF_CALQRGTYKYIF 0.492 A0301_KLGGALQAK
GILGFVFTL A0201 CAVSDSNYQLIW CSAQSGPGEVEKLFF TRAV1-2 TRAJ33 TRBV20-1 TRBJ1-4 GILGFVFTL CSAQSGPGEVEKLFF_CAVSDSNYQLIW_GILGFVFTL GILGFVFTL-Flu-MP-Influenza CSAQSGPGEVEKLFF_CAVSDSNYQLIW CSAQSGPGEVEKLFF_CAVSDSNYQLIW 0.83 A0201_GILGFVFTL
KLGGALQAK A0301 CAVGAGNNDMRF CASSFPEGETQYF TRAV8-3 TRAJ43 TRBV12-3 TRBJ2-5 KLGGALQAK CASSFPEGETQYF_CAVGAGNNDMRF_KLGGALQAK KLGGALQAK-IE-1-CMV CASSFPEGETQYF_CAVGAGNNDMRF CASSFPEGETQYF_CAVGAGNNDMRF 0.462 A0301_KLGGALQAK
KLGGALQAK A0301 CAMKEWGNNRLAF CASSTGLAGGQETQYF TRAV12-3 TRAJ7 TRBV12-4 TRBJ2-5 KLGGALQAK CASSTGLAGGQETQYF_CAMKEWGNNRLAF_KLGGALQAK KLGGALQAK-IE-1-CMV CASSTGLAGGQETQYF_CAMKEWGNNRLAF CASSTGLAGGQETQYF_CAMKEWGNNRLAF 0.485 A0301_KLGGALQAK
ELAGIGILTV A0201 CAVNTGGFKTIF CASSYSTGYEQYF TRAV12-2 TRAJ9 TRBV6-3 TRBJ2-7 ELAGIGILTV CASSYSTGYEQYF_CAVNTGGFKTIF_ELAGIGILTV ELAGIGILTV-MART-1-Cancer CASSYSTGYEQYF_CAVNTGGFKTIF CASSYSTGYEQYF_CAVNTGGFKTIF 0.455 A0201_ELAGIGILTV
GILGFVFTL A0201 CAGAGGTASKLTF CASSIGAYGYTF TRAV27 TRAJ44 TRBV19 TRBJ1-2 GILGFVFTL CASSIGAYGYTF_CAGAGGTASKLTF_GILGFVFTL GILGFVFTL-Flu-MP-Influenza CASSIGAYGYTF_CAGAGGTASKLTF CASSIGAYGYTF_CAGAGGTASKLTF 0.852 A0201_GILGFVFTL
KLGGALQAK A0301 CAMRDPQNSGGSNYKLTF CASSLTEGGRNQPQHF TRAV14/DV4 TRAJ53 TRBV5-6 TRBJ1-5 KLGGALQAK CASSLTEGGRNQPQHF_CAMRDPQNSGGSNYKLTF_KLGGALQAK KLGGALQAK-IE-1-CMV CASSLTEGGRNQPQHF_CAMRDPQNSGGSNYKLTF CASSLTEGGRNQPQHF_CAMRDPQNSGGSNYKLTF 0.5 A0301_KLGGALQAK
LLFGYPVYV A0201 CAMSADTDKLIF CASSQVLYNEQFF TRAV12-3 TRAJ34 TRBV14 TRBJ2-1 LLFGYPVYV CASSQVLYNEQFF_CAMSADTDKLIF_LLFGYPVYV LLFGYPVYV-HTLV-1 CASSQVLYNEQFF_CAMSADTDKLIF CASSQVLYNEQFF_CAMSADTDKLIF 0.206 A0201_LLFGYPVYV
KLGGALQAK A0301 CAALLFF CASSGGVDEAFF TRAV12-2 TRAJ36 TRBV12-3 TRBJ1-1 KLGGALQAK CASSGGVDEAFF_CAALLFF_KLGGALQAK KLGGALQAK-IE-1-CMV CASSGGVDEAFF_CAALLFF CASSGGVDEAFF_CAALLFF 0.459 A0301_KLGGALQAK
AVFDRKSDAK A1101 CAGRSTGKLIF CASSLMLAGTTDTQYF TRAV35 TRAJ37 TRBV27 TRBJ2-3 AVFDRKSDAK CASSLMLAGTTDTQYF_CAGRSTGKLIF_AVFDRKSDAK AVFDRKSDAK-EBNA-3B-EBV CASSLMLAGTTDTQYF_CAGRSTGKLIF CASSLMLAGTTDTQYF_CAGRSTGKLIF 0.379 A1101_AVFDRKSDAK
KLGGALQAK A0301 CLVVILTGGGNKLTF CASSSMNTEAFF TRAV4 TRAJ10 TRBV7-9 TRBJ1-1 KLGGALQAK CASSSMNTEAFF_CLVVILTGGGNKLTF_KLGGALQAK KLGGALQAK-IE-1-CMV CASSSMNTEAFF_CLVVILTGGGNKLTF CASSSMNTEAFF_CLVVILTGGGNKLTF 0.494 A0301_KLGGALQAK
IVTDFSVIK A1101 CAVDLMKTSYDKVIF CASRFSPGENTEAFF TRAV21 TRAJ50 TRBV10-1 TRBJ1-1 IVTDFSVIK CASRFSPGENTEAFF_CAVDLMKTSYDKVIF_IVTDFSVIK IVTDFSVIK-EBNA-3B-EBV CASRFSPGENTEAFF_CAVDLMKTSYDKVIF CASRFSPGENTEAFF_CAVDLMKTSYDKVIF 0.078 A1101_IVTDFSVIK
KLGGALQAK A0301 CALSEASDSWGKFQF CASTGGGAGVVGELFF TRAV19 TRAJ24 TRBV27 TRBJ2-2 KLGGALQAK CASTGGGAGVVGELFF_CALSEASDSWGKFQF_KLGGALQAK KLGGALQAK-IE-1-CMV CASTGGGAGVVGELFF_CALSEASDSWGKFQF CASTGGGAGVVGELFF_CALSEASDSWGKFQF 0.457 A0301_KLGGALQAK
GILGFVFTL A0201 CAGNSGNTGKLIF CASSLAGAGGYTF TRAV27 TRAJ37 TRBV27 TRBJ1-2 GILGFVFTL CASSLAGAGGYTF_CAGNSGNTGKLIF_GILGFVFTL GILGFVFTL-Flu-MP-Influenza CASSLAGAGGYTF_CAGNSGNTGKLIF CASSLAGAGGYTF_CAGNSGNTGKLIF 0.841 A0201_GILGFVFTL
KLGGALQAK A0301 CAVNGVKTSYDKVIF CASSFSYQGPYMFF TRAV12-2 TRAJ50 TRBV7-9 TRBJ2-1 KLGGALQAK CASSFSYQGPYMFF_CAVNGVKTSYDKVIF_KLGGALQAK KLGGALQAK-IE-1-CMV CASSFSYQGPYMFF_CAVNGVKTSYDKVIF CASSFSYQGPYMFF_CAVNGVKTSYDKVIF 0.469 A0301_KLGGALQAK
GILGFVFTL A0201 CAGQVNGGSQGNLIF CASSTYSIDTQYF TRAV35 TRAJ42 TRBV19 TRBJ2-3 GILGFVFTL CASSTYSIDTQYF_CAGQVNGGSQGNLIF_GILGFVFTL GILGFVFTL-Flu-MP-Influenza CASSTYSIDTQYF_CAGQVNGGSQGNLIF CASSTYSIDTQYF_CAGQVNGGSQGNLIF 0.84 A0201_GILGFVFTL
KLGGALQAK A0301 CATENSGGSNYKLTF CSVETIWGAAEAFF TRAV17 TRAJ53 TRBV29-1 TRBJ1-1 KLGGALQAK CSVETIWGAAEAFF_CATENSGGSNYKLTF_KLGGALQAK KLGGALQAK-IE-1-CMV CSVETIWGAAEAFF_CATENSGGSNYKLTF CSVETIWGAAEAFF_CATENSGGSNYKLTF 0.45 A0301_KLGGALQAK
KLGGALQAK A0301 CALSEIGNAGGTSYGKLTF CASSVGQVFYSGTF TRAV19 TRAJ52 TRBV9 TRBJ1-2 KLGGALQAK CASSVGQVFYSGTF_CALSEIGNAGGTSYGKLTF_KLGGALQAK KLGGALQAK-IE-1-CMV CASSVGQVFYSGTF_CALSEIGNAGGTSYGKLTF CASSVGQVFYSGTF_CALSEIGNAGGTSYGKLTF 0.517 A0301_KLGGALQAK
KLGGALQAK A0301 CAFMSLIQGAQKLVF CASSLELGLAEAFF TRAV38-1 TRAJ54 TRBV11-3 TRBJ1-1 KLGGALQAK CASSLELGLAEAFF_CAFMSLIQGAQKLVF_KLGGALQAK KLGGALQAK-IE-1-CMV CASSLELGLAEAFF_CAFMSLIQGAQKLVF CASSLELGLAEAFF_CAFMSLIQGAQKLVF 0.485 A0301_KLGGALQAK
RAKFKQLL B0801 CVVNMDNARLMF CASSLGDFLRTDTQYF TRAV12-1 TRAJ31 TRBV11-2 TRBJ2-3 RAKFKQLL CASSLGDFLRTDTQYF_CVVNMDNARLMF_RAKFKQLL RAKFKQLL-BZLF1-EBV CASSLGDFLRTDTQYF_CVVNMDNARLMF CASSLGDFLRTDTQYF_CVVNMDNARLMF 0.495 B0801_RAKFKQLL
LLFGYPVYV A0201 CAVTGDYKLSF CASSDLGGVGKNIQYF TRAV12-2 TRAJ20 TRBV10-2 TRBJ2-4 LLFGYPVYV CASSDLGGVGKNIQYF_CAVTGDYKLSF_LLFGYPVYV LLFGYPVYV-HTLV-1 CASSDLGGVGKNIQYF_CAVTGDYKLSF CASSDLGGVGKNIQYF_CAVTGDYKLSF 0.21 A0201_LLFGYPVYV
GILGFVFTL A0201 CAFIGNTGKLIF CASSIFGGSSYNEQFF TRAV24 TRAJ37 TRBV19 TRBJ2-1 GILGFVFTL CASSIFGGSSYNEQFF_CAFIGNTGKLIF_GILGFVFTL GILGFVFTL-Flu-MP-Influenza CASSIFGGSSYNEQFF_CAFIGNTGKLIF CASSIFGGSSYNEQFF_CAFIGNTGKLIF 0.831 A0201_GILGFVFTL
GILGFVFTL A0201 CAYMSNAGGTSYGKLTF CASSLGDPVWNTQYF TRAV38-2/DV8 TRAJ52 TRBV5-6 TRBJ2-3 GILGFVFTL CASSLGDPVWNTQYF_CAYMSNAGGTSYGKLTF_GILGFVFTL GILGFVFTL-Flu-MP-Influenza CASSLGDPVWNTQYF_CAYMSNAGGTSYGKLTF CASSLGDPVWNTQYF_CAYMSNAGGTSYGKLTF 0.845 A0201_GILGFVFTL
RAKFKQLL B0801 CATDHNTDKLIF CSVGSGEDNEQYF TRAV17 TRAJ34 TRBV29-1 TRBJ2-7 RAKFKQLL CSVGSGEDNEQYF_CATDHNTDKLIF_RAKFKQLL RAKFKQLL-BZLF1-EBV CSVGSGEDNEQYF_CATDHNTDKLIF CSVGSGEDNEQYF_CATDHNTDKLIF 0.537 B0801_RAKFKQLL
IVTDFSVIK A1101 CALSEGNSGGYQKVTF CASSESWGPYEQYF TRAV19 TRAJ13 TRBV10-2 TRBJ2-7 IVTDFSVIK CASSESWGPYEQYF_CALSEGNSGGYQKVTF_IVTDFSVIK IVTDFSVIK-EBNA-3B-EBV CASSESWGPYEQYF_CALSEGNSGGYQKVTF CASSESWGPYEQYF_CALSEGNSGGYQKVTF 0.081 A1101_IVTDFSVIK
KLGGALQAK A0301 CAVRDISNFNKFYF CASSTSDRGNTEAFF TRAV3 TRAJ21 TRBV19 TRBJ1-1 KLGGALQAK CASSTSDRGNTEAFF_CAVRDISNFNKFYF_KLGGALQAK KLGGALQAK-IE-1-CMV CASSTSDRGNTEAFF_CAVRDISNFNKFYF CASSTSDRGNTEAFF_CAVRDISNFNKFYF 0.486 A0301_KLGGALQAK
GILGFVFTL A0201 CAFMTGAGGTSYGKLTF CASSIGVYGYTF TRAV38-1 TRAJ52 TRBV19 TRBJ1-2 GILGFVFTL CASSIGVYGYTF_CAFMTGAGGTSYGKLTF_GILGFVFTL GILGFVFTL-Flu-MP-Influenza CASSIGVYGYTF_CAFMTGAGGTSYGKLTF CASSIGVYGYTF_CAFMTGAGGTSYGKLTF 0.833 A0201_GILGFVFTL
KLGGALQAK A0301 CAVRGFGNVLHC CASTPPRLVRWETQYF TRAV12-2 TRAJ35 TRBV7-2 TRBJ2-5 KLGGALQAK CASTPPRLVRWETQYF_CAVRGFGNVLHC_KLGGALQAK KLGGALQAK-IE-1-CMV CASTPPRLVRWETQYF_CAVRGFGNVLHC CASTPPRLVRWETQYF_CAVRGFGNVLHC 0.493 A0301_KLGGALQAK
KLGGALQAK A0301 CADSSGGYQKVTF CSANRRASGRNTGELFF TRAV5 TRAJ13 TRBV20-1 TRBJ2-2 KLGGALQAK CSANRRASGRNTGELFF_CADSSGGYQKVTF_KLGGALQAK KLGGALQAK-IE-1-CMV CSANRRASGRNTGELFF_CADSSGGYQKVTF CSANRRASGRNTGELFF_CADSSGGYQKVTF 0.477 A0301_KLGGALQAK
KLGGALQAK A0301 CAVTNSNSGYALNF CASSQVGQGFTGELFF TRAV12-2 TRAJ41 TRBV3-1 TRBJ2-2 KLGGALQAK CASSQVGQGFTGELFF_CAVTNSNSGYALNF_KLGGALQAK KLGGALQAK-IE-1-CMV CASSQVGQGFTGELFF_CAVTNSNSGYALNF CASSQVGQGFTGELFF_CAVTNSNSGYALNF 0.485 A0301_KLGGALQAK
IVTDFSVIK A1101 CIVLGGMKTSYDKVIF CASSLSSGTYEQYF TRAV26-1 TRAJ50 TRBV9 TRBJ2-7 IVTDFSVIK CASSLSSGTYEQYF_CIVLGGMKTSYDKVIF_IVTDFSVIK IVTDFSVIK-EBNA-3B-EBV CASSLSSGTYEQYF_CIVLGGMKTSYDKVIF CASSLSSGTYEQYF_CIVLGGMKTSYDKVIF 0.104 A1101_IVTDFSVIK
KLGGALQAK A0301 CALSEAPFETSGSRLTF CASRSGVHEQYF TRAV19 TRAJ58 TRBV6-6 TRBJ2-7 KLGGALQAK CASRSGVHEQYF_CALSEAPFETSGSRLTF_KLGGALQAK KLGGALQAK-IE-1-CMV CASRSGVHEQYF_CALSEAPFETSGSRLTF CASRSGVHEQYF_CALSEAPFETSGSRLTF 0.484 A0301_KLGGALQAK
KLGGALQAK A0301 CAVDRNDMRF CSARPTSVSPASTDTQYF TRAV39 TRAJ43 TRBV20-1 TRBJ2-3 KLGGALQAK CSARPTSVSPASTDTQYF_CAVDRNDMRF_KLGGALQAK KLGGALQAK-IE-1-CMV CSARPTSVSPASTDTQYF_CAVDRNDMRF CSARPTSVSPASTDTQYF_CAVDRNDMRF 0.469 A0301_KLGGALQAK
RAKFKQLL B0801 CAVALYGGSQGNLIF CASSLLWAEYNEQFF TRAV21 TRAJ42 TRBV4-1 TRBJ2-1 RAKFKQLL CASSLLWAEYNEQFF_CAVALYGGSQGNLIF_RAKFKQLL RAKFKQLL-BZLF1-EBV CASSLLWAEYNEQFF_CAVALYGGSQGNLIF CASSLLWAEYNEQFF_CAVALYGGSQGNLIF 0.509 B0801_RAKFKQLL
KLGGALQAK A0301 CGLHPF CASSMGSYQPQHF TRAV38-1 TRAJ28 TRBV19 TRBJ1-5 KLGGALQAK CASSMGSYQPQHF_CGLHPF_KLGGALQAK KLGGALQAK-IE-1-CMV CASSMGSYQPQHF_CGLHPF CASSMGSYQPQHF_CGLHPF 0.467 A0301_KLGGALQAK
GILGFVFTL A0201 CAGAGGGSQGNLIF CASSFRSADTQYF TRAV27 TRAJ42 TRBV19 TRBJ2-3 GILGFVFTL CASSFRSADTQYF_CAGAGGGSQGNLIF_GILGFVFTL GILGFVFTL-Flu-MP-Influenza CASSFRSADTQYF_CAGAGGGSQGNLIF CASSFRSADTQYF_CAGAGGGSQGNLIF 0.825 A0201_GILGFVFTL
KLGGALQAK A0301 CVVRSGGYNKLIF CASSRMGARDGYTF TRAV10 TRAJ4 TRBV7-2 TRBJ1-2 KLGGALQAK CASSRMGARDGYTF_CVVRSGGYNKLIF_KLGGALQAK KLGGALQAK-IE-1-CMV CASSRMGARDGYTF_CVVRSGGYNKLIF CASSRMGARDGYTF_CVVRSGGYNKLIF 0.462 A0301_KLGGALQAK
RLRAEAQVK A0301 CLLVIAWDSNYQLIW CAIRQTVLRPLHF TRAV40 TRAJ33 TRBV10-3 TRBJ1-6 RLRAEAQVK CAIRQTVLRPLHF_CLLVIAWDSNYQLIW_RLRAEAQVK RLRAEAQVK-EMNA-3A-EBV CAIRQTVLRPLHF_CLLVIAWDSNYQLIW CAIRQTVLRPLHF_CLLVIAWDSNYQLIW 0.421 A0301_RLRAEAQVK
RAKFKQLL B0801 CAMREGSRRRDDKIIF CASSTSTGTGYGYTF TRAV14/DV4 TRAJ30 TRBV4-1 TRBJ1-2 RAKFKQLL CASSTSTGTGYGYTF_CAMREGSRRRDDKIIF_RAKFKQLL RAKFKQLL-BZLF1-EBV CASSTSTGTGYGYTF_CAMREGSRRRDDKIIF CASSTSTGTGYGYTF_CAMREGSRRRDDKIIF 0.529 B0801_RAKFKQLL
KLGGALQAK A0301 CAIPSGGTASKLTF CATSREDRPTPLHF TRAV21 TRAJ44 TRBV15 TRBJ1-6 KLGGALQAK CATSREDRPTPLHF_CAIPSGGTASKLTF_KLGGALQAK KLGGALQAK-IE-1-CMV CATSREDRPTPLHF_CAIPSGGTASKLTF CATSREDRPTPLHF_CAIPSGGTASKLTF 0.474 A0301_KLGGALQAK
GILGFVFTL A0201 CAERPPNQETSGSRLTF CASSIRSSYEQYF TRAV13-2 TRAJ58 TRBV19 TRBJ2-7 GILGFVFTL CASSIRSSYEQYF_CAERPPNQETSGSRLTF_GILGFVFTL GILGFVFTL-Flu-MP-Influenza CASSIRSSYEQYF_CAERPPNQETSGSRLTF CASSIRSSYEQYF_CAERPPNQETSGSRLTF 0.827 A0201_GILGFVFTL
KLGGALQAK A0301 CAVRSNDYKLSF CAWPGLSGYTF TRAV12-2 TRAJ20 TRBV30 TRBJ1-2 KLGGALQAK CAWPGLSGYTF_CAVRSNDYKLSF_KLGGALQAK KLGGALQAK-IE-1-CMV CAWPGLSGYTF_CAVRSNDYKLSF CAWPGLSGYTF_CAVRSNDYKLSF 0.504 A0301_KLGGALQAK
GILGFVFTL A0201 CAGATGGGSQGNLIF CASSIRSSFEAFF TRAV27 TRAJ42 TRBV19 TRBJ1-1 GILGFVFTL CASSIRSSFEAFF_CAGATGGGSQGNLIF_GILGFVFTL GILGFVFTL-Flu-MP-Influenza CASSIRSSFEAFF_CAGATGGGSQGNLIF CASSIRSSFEAFF_CAGATGGGSQGNLIF 0.834 A0201_GILGFVFTL
RAKFKQLL B0801 CAVHGYGQNFVF CASSYTGGLRYGYTF TRAV21 TRAJ26 TRBV12-3 TRBJ1-2 RAKFKQLL CASSYTGGLRYGYTF_CAVHGYGQNFVF_RAKFKQLL RAKFKQLL-BZLF1-EBV CASSYTGGLRYGYTF_CAVHGYGQNFVF CASSYTGGLRYGYTF_CAVHGYGQNFVF 0.513 B0801_RAKFKQLL
KLGGALQAK A0301 CILRDPSTDSWGKLQF CASSGTEREGLTYEQYF TRAV26-2 TRAJ24 TRBV2 TRBJ2-7 KLGGALQAK CASSGTEREGLTYEQYF_CILRDPSTDSWGKLQF_KLGGALQAK KLGGALQAK-IE-1-CMV CASSGTEREGLTYEQYF_CILRDPSTDSWGKLQF CASSGTEREGLTYEQYF_CILRDPSTDSWGKLQF 0.511 A0301_KLGGALQAK
KLGGALQAK A0301 CAEIRGRDQFYF CASSPTSGSLFTNEQFF TRAV13-2 TRAJ49 TRBV27 TRBJ2-1 KLGGALQAK CASSPTSGSLFTNEQFF_CAEIRGRDQFYF_KLGGALQAK KLGGALQAK-IE-1-CMV CASSPTSGSLFTNEQFF_CAEIRGRDQFYF CASSPTSGSLFTNEQFF_CAEIRGRDQFYF 0.475 A0301_KLGGALQAK
KLGGALQAK A0301 CAVWYMRF CASSPTSGTVNEQFF TRAV21 TRAJ43 TRBV6-5 TRBJ2-1 KLGGALQAK CASSPTSGTVNEQFF_CAVWYMRF_KLGGALQAK KLGGALQAK-IE-1-CMV CASSPTSGTVNEQFF_CAVWYMRF CASSPTSGTVNEQFF_CAVWYMRF 0.458 A0301_KLGGALQAK
KLGGALQAK A0301 CLLRTGSYQLTF CASSHDTRNNEQFF TRAV40 TRAJ28 TRBV5-6 TRBJ2-1 KLGGALQAK CASSHDTRNNEQFF_CLLRTGSYQLTF_KLGGALQAK KLGGALQAK-IE-1-CMV CASSHDTRNNEQFF_CLLRTGSYQLTF CASSHDTRNNEQFF_CLLRTGSYQLTF 0.481 A0301_KLGGALQAK
KLGGALQAK A0301 CASRDNYGQNFVF CATSSSQEATEAFF TRAV2 TRAJ26 TRBV15 TRBJ1-1 KLGGALQAK CATSSSQEATEAFF_CASRDNYGQNFVF_KLGGALQAK KLGGALQAK-IE-1-CMV CATSSSQEATEAFF_CASRDNYGQNFVF CATSSSQEATEAFF_CASRDNYGQNFVF 0.505 A0301_KLGGALQAK
KLGGALQAK A0301 CALSLQGDDKIIF CASSYHLGYGPTNEKLFF TRAV19 TRAJ30 TRBV6-3 TRBJ1-4 KLGGALQAK CASSYHLGYGPTNEKLFF_CALSLQGDDKIIF_KLGGALQAK KLGGALQAK-IE-1-CMV CASSYHLGYGPTNEKLFF_CALSLQGDDKIIF CASSYHLGYGPTNEKLFF_CALSLQGDDKIIF 0.489 A0301_KLGGALQAK
RTLNAWVKV A0201 CAVASTDSWGKLQF CSVSQSYGYTF TRAV21 TRAJ24 TRBV29-1 TRBJ1-2 RTLNAWVKV CSVSQSYGYTF_CAVASTDSWGKLQF_RTLNAWVKV RTLNAWVKV-Gag-protein-HIV CSVSQSYGYTF_CAVASTDSWGKLQF CSVSQSYGYTF_CAVASTDSWGKLQF 0.022 A0201_RTLNAWVKV
RAKFKQLL B0801 CAFMKHRKSHRDDKIIF CASSLDDLQGNTEAFF TRAV38-1 TRAJ30 TRBV5-1 TRBJ1-1 RAKFKQLL CASSLDDLQGNTEAFF_CAFMKHRKSHRDDKIIF_RAKFKQLL RAKFKQLL-BZLF1-EBV CASSLDDLQGNTEAFF_CAFMKHRKSHRDDKIIF CASSLDDLQGNTEAFF_CAFMKHRKSHRDDKIIF 0.536 B0801_RAKFKQLL
KLGGALQAK A0301 CAGRGSNYKLTF CASRYTGNTEAFF TRAV12-2 TRAJ53 TRBV11-3 TRBJ1-1 KLGGALQAK CASRYTGNTEAFF_CAGRGSNYKLTF_KLGGALQAK KLGGALQAK-IE-1-CMV CASRYTGNTEAFF_CAGRGSNYKLTF CASRYTGNTEAFF_CAGRGSNYKLTF 0.492 A0301_KLGGALQAK
GILGFVFTL A0201 CAVVVGSSNTGKLIF CASSIRSSYEQYF TRAV8-3 TRAJ37 TRBV19 TRBJ2-7 GILGFVFTL CASSIRSSYEQYF_CAVVVGSSNTGKLIF_GILGFVFTL GILGFVFTL-Flu-MP-Influenza CASSIRSSYEQYF_CAVVVGSSNTGKLIF CASSIRSSYEQYF_CAVVVGSSNTGKLIF 0.838 A0201_GILGFVFTL
GILGFVFTL A0201 CAEDMGGGSQGNLIF CASSRDRGRHYNEQFF TRAV13-2 TRAJ42 TRBV11-2 TRBJ2-1 GILGFVFTL CASSRDRGRHYNEQFF_CAEDMGGGSQGNLIF_GILGFVFTL GILGFVFTL-Flu-MP-Influenza CASSRDRGRHYNEQFF_CAEDMGGGSQGNLIF CASSRDRGRHYNEQFF_CAEDMGGGSQGNLIF 0.838 A0201_GILGFVFTL
AVFDRKSDAK A1101 CAVFNDYKLSF CSAPRGSGTIDTQYF TRAV3 TRAJ20 TRBV20-1 TRBJ2-3 AVFDRKSDAK CSAPRGSGTIDTQYF_CAVFNDYKLSF_AVFDRKSDAK AVFDRKSDAK-EBNA-3B-EBV CSAPRGSGTIDTQYF_CAVFNDYKLSF CSAPRGSGTIDTQYF_CAVFNDYKLSF 0.38 A1101_AVFDRKSDAK
KLGGALQAK A0301 CAVQGGKLIF CASSLGIIVGVSLNEQFF TRAV21 TRAJ23 TRBV5-8 TRBJ2-1 KLGGALQAK CASSLGIIVGVSLNEQFF_CAVQGGKLIF_KLGGALQAK KLGGALQAK-IE-1-CMV CASSLGIIVGVSLNEQFF_CAVQGGKLIF CASSLGIIVGVSLNEQFF_CAVQGGKLIF 0.498 A0301_KLGGALQAK
ELAGIGILTV A0201 CAGPRYAQGAQKLVF CASSFQGLGQPQHF TRAV35 TRAJ54 TRBV27 TRBJ1-5 ELAGIGILTV CASSFQGLGQPQHF_CAGPRYAQGAQKLVF_ELAGIGILTV ELAGIGILTV-MART-1-Cancer CASSFQGLGQPQHF_CAGPRYAQGAQKLVF CASSFQGLGQPQHF_CAGPRYAQGAQKLVF 0.431 A0201_ELAGIGILTV
KLGGALQAK A0301 CAMRRPISSGSARQLTF CASSSRDNQETQYF TRAV14DV4 TRAJ22 TRBV14 TRBJ2-5 KLGGALQAK CASSSRDNQETQYF_CAMRRPISSGSARQLTF_KLGGALQAK KLGGALQAK-IE-1-CMV CASSSRDNQETQYF_CAMRRPISSGSARQLTF CASSSRDNQETQYF_CAMRRPISSGSARQLTF 0.503 A0301_KLGGALQAK
KLGGALQAK A0301 CATAPYNQGGKLIF CSARGGLRDTYNEQFF TRAV17 TRAJ23 TRBV20-1 TRBJ2-1 KLGGALQAK CSARGGLRDTYNEQFF_CATAPYNQGGKLIF_KLGGALQAK KLGGALQAK-IE-1-CMV CSARGGLRDTYNEQFF_CATAPYNQGGKLIF CSARGGLRDTYNEQFF_CATAPYNQGGKLIF 0.455 A0301_KLGGALQAK
RAKFKQLL B0801 CAMNSGYSTLTF CASSLSGQGRGEQFF TRAV14/DV4 TRAJ11 TRBV7-3 TRBJ2-1 RAKFKQLL CASSLSGQGRGEQFF_CAMNSGYSTLTF_RAKFKQLL RAKFKQLL-BZLF1-EBV CASSLSGQGRGEQFF_CAMNSGYSTLTF CASSLSGQGRGEQFF_CAMNSGYSTLTF 0.534 B0801_RAKFKQLL
ELAGIGILTV A0201 CAVNAGFQKLVF CASSLGVEAFF TRAV12-2 TRAJ8 TRBV7-6 TRBJ1-1 ELAGIGILTV CASSLGVEAFF_CAVNAGFQKLVF_ELAGIGILTV ELAGIGILTV-MART-1-Cancer CASSLGVEAFF_CAVNAGFQKLVF CASSLGVEAFF_CAVNAGFQKLVF 0.429 A0201_ELAGIGILTV
GILGFVFTL A0201 CALCKGDDKIIF CASSMRSTGELFF TRAV19 TRAJ30 TRBV19 TRBJ2-2 GILGFVFTL CASSMRSTGELFF_CALCKGDDKIIF_GILGFVFTL GILGFVFTL-Flu-MP-Influenza CASSMRSTGELFF_CALCKGDDKIIF CASSMRSTGELFF_CALCKGDDKIIF 0.851 A0201_GILGFVFTL
KLGGALQAK A0301 CAVLTMEYGNKLVF CASSLGAASGLYYNEQFF TRAV20 TRAJ47 TRBV12-3 TRBJ2-1 KLGGALQAK CASSLGAASGLYYNEQFF_CAVLTMEYGNKLVF_KLGGALQAK KLGGALQAK-IE-1-CMV CASSLGAASGLYYNEQFF_CAVLTMEYGNKLVF CASSLGAASGLYYNEQFF_CAVLTMEYGNKLVF 0.477 A0301_KLGGALQAK
KLGGALQAK A0301 CVVTAYGGSQGNLIF CASSTTTGNTEAFF TRAV12-1 TRAJ42 TRBV12-3 TRBJ1-1 KLGGALQAK CASSTTTGNTEAFF_CVVTAYGGSQGNLIF_KLGGALQAK KLGGALQAK-IE-1-CMV CASSTTTGNTEAFF_CVVTAYGGSQGNLIF CASSTTTGNTEAFF_CVVTAYGGSQGNLIF 0.475 A0301_KLGGALQAK
RAKFKQLL B0801 CILRDVRGQNFVF CSAFTGEGNTIYF TRAV26-2 TRAJ26 TRBV20-1 TRBJ1-3 RAKFKQLL CSAFTGEGNTIYF_CILRDVRGQNFVF_RAKFKQLL RAKFKQLL-BZLF1-EBV CSAFTGEGNTIYF_CILRDVRGQNFVF CSAFTGEGNTIYF_CILRDVRGQNFVF 0.541 B0801_RAKFKQLL
KLGGALQAK A0301 CVVRSGGYNKLIF CSVDLEANYGYTF TRAV10 TRAJ4 TRBV29-1 TRBJ1-2 KLGGALQAK CSVDLEANYGYTF_CVVRSGGYNKLIF_KLGGALQAK KLGGALQAK-IE-1-CMV CSVDLEANYGYTF_CVVRSGGYNKLIF CSVDLEANYGYTF_CVVRSGGYNKLIF 0.475 A0301_KLGGALQAK
KLGGALQAK A0301 CAPTNTNAGKSTF CASSPGQGTHTPPNEQFF TRAV1-2 TRAJ27 TRBV11-2 TRBJ2-1 KLGGALQAK CASSPGQGTHTPPNEQFF_CAPTNTNAGKSTF_KLGGALQAK KLGGALQAK-IE-1-CMV CASSPGQGTHTPPNEQFF_CAPTNTNAGKSTF CASSPGQGTHTPPNEQFF_CAPTNTNAGKSTF 0.506 A0301_KLGGALQAK
KLGGALQAK A0301 CAVMDTGFQKLVF CASSFLGDRDEQYF TRAV8-6 TRAJ8 TRBV7-9 TRBJ2-7 KLGGALQAK CASSFLGDRDEQYF_CAVMDTGFQKLVF_KLGGALQAK KLGGALQAK-IE-1-CMV CASSFLGDRDEQYF_CAVMDTGFQKLVF CASSFLGDRDEQYF_CAVMDTGFQKLVF 0.438 A0301_KLGGALQAK
KLGGALQAK A0301 CAVYTGGGNKLTF CASSGRGPEQYF TRAV21 TRAJ10 TRBV5-4 TRBJ2-7 KLGGALQAK CASSGRGPEQYF_CAVYTGGGNKLTF_KLGGALQAK KLGGALQAK-IE-1-CMV CASSGRGPEQYF_CAVYTGGGNKLTF CASSGRGPEQYF_CAVYTGGGNKLTF 0.448 A0301_KLGGALQAK
KLGGALQAK A0301 CAVRQAGTALIF CASSLGLAGTDTQYF TRAV1-2 TRAJ15 TRBV7-9 TRBJ2-3 KLGGALQAK CASSLGLAGTDTQYF_CAVRQAGTALIF_KLGGALQAK KLGGALQAK-IE-1-CMV CASSLGLAGTDTQYF_CAVRQAGTALIF CASSLGLAGTDTQYF_CAVRQAGTALIF 0.466 A0301_KLGGALQAK
KLGGALQAK A0301 CIVRVEGFHSGGGADGLTF CASSFFPTGGYHEQYF TRAV26-1 TRAJ45 TRBV5-5 TRBJ2-7 KLGGALQAK CASSFFPTGGYHEQYF_CIVRVEGFHSGGGADGLTF_KLGGALQAK KLGGALQAK-IE-1-CMV CASSFFPTGGYHEQYF_CIVRVEGFHSGGGADGLTF CASSFFPTGGYHEQYF_CIVRVEGFHSGGGADGLTF 0.514 A0301_KLGGALQAK
KLGGALQAK A0301 CVVSEGGGSYIPTF CASSPGKDRFSGNTIYF TRAV10 TRAJ6 TRBV18 TRBJ1-3 KLGGALQAK CASSPGKDRFSGNTIYF_CVVSEGGGSYIPTF_KLGGALQAK KLGGALQAK-IE-1-CMV CASSPGKDRFSGNTIYF_CVVSEGGGSYIPTF CASSPGKDRFSGNTIYF_CVVSEGGGSYIPTF 0.469 A0301_KLGGALQAK
KLGGALQAK A0301 CAGVTQGGKLIF CASSLYAGASEKLFF TRAV27 TRAJ23 TRBV27 TRBJ1-4 KLGGALQAK CASSLYAGASEKLFF_CAGVTQGGKLIF_KLGGALQAK KLGGALQAK-IE-1-CMV CASSLYAGASEKLFF_CAGVTQGGKLIF CASSLYAGASEKLFF_CAGVTQGGKLIF 0.493 A0301_KLGGALQAK
KLGGALQAK A0301 CASIAGTYKYIF CASSVVSGANVLTF TRAV24 TRAJ40 TRBV9 TRBJ2-6 KLGGALQAK CASSVVSGANVLTF_CASIAGTYKYIF_KLGGALQAK KLGGALQAK-IE-1-CMV CASSVVSGANVLTF_CASIAGTYKYIF CASSVVSGANVLTF_CASIAGTYKYIF 0.499 A0301_KLGGALQAK
KLGGALQAK A0301 CAAMDSNYQLIW CASKGLGADTGELFF TRAV1-2 TRAJ33 TRBV19 TRBJ2-2 KLGGALQAK CASKGLGADTGELFF_CAAMDSNYQLIW_KLGGALQAK KLGGALQAK-IE-1-CMV CASKGLGADTGELFF_CAAMDSNYQLIW CASKGLGADTGELFF_CAAMDSNYQLIW 0.499 A0301_KLGGALQAK
KLGGALQAK A0301 CAVILDQTGANNLFF CASSLVPGMNTEAFF TRAV1-2 TRAJ36 TRBV11-2 TRBJ1-1 KLGGALQAK CASSLVPGMNTEAFF_CAVILDQTGANNLFF_KLGGALQAK KLGGALQAK-IE-1-CMV CASSLVPGMNTEAFF_CAVILDQTGANNLFF CASSLVPGMNTEAFF_CAVILDQTGANNLFF 0.483 A0301_KLGGALQAK
AVFDRKSDAK A1101 CALEGFPNYKYIF CASSRSRGLEHYEQYF TRAV6 TRAJ40 TRBV27 TRBJ2-7 AVFDRKSDAK CASSRSRGLEHYEQYF_CALEGFPNYKYIF_AVFDRKSDAK AVFDRKSDAK-EBNA-3B-EBV CASSRSRGLEHYEQYF_CALEGFPNYKYIF CASSRSRGLEHYEQYF_CALEGFPNYKYIF 0.369 A1101_AVFDRKSDAK
KLGGALQAK A0301 CAPSHQLTF CASSQDHRMGGHEKLFF TRAV20 TRAJ28 TRBV4-3 TRBJ1-4 KLGGALQAK CASSQDHRMGGHEKLFF_CAPSHQLTF_KLGGALQAK KLGGALQAK-IE-1-CMV CASSQDHRMGGHEKLFF_CAPSHQLTF CASSQDHRMGGHEKLFF_CAPSHQLTF 0.487 A0301_KLGGALQAK
KLGGALQAK A0301 CAASAPSGNTPLVF CASSQWGLAGEDTQYF TRAV29/DV5 TRAJ29 TRBV6-2 TRBJ2-3 KLGGALQAK CASSQWGLAGEDTQYF_CAASAPSGNTPLVF_KLGGALQAK KLGGALQAK-IE-1-CMV CASSQWGLAGEDTQYF_CAASAPSGNTPLVF CASSQWGLAGEDTQYF_CAASAPSGNTPLVF 0.501 A0301_KLGGALQAK
KLGGALQAK A0301 CAVTRGADGLTF CASSRTTGQAETQYF TRAV12-2 TRAJ45 TRBV11-2 TRBJ2-5 KLGGALQAK CASSRTTGQAETQYF_CAVTRGADGLTF_KLGGALQAK KLGGALQAK-IE-1-CMV CASSRTTGQAETQYF_CAVTRGADGLTF CASSRTTGQAETQYF_CAVTRGADGLTF 0.472 A0301_KLGGALQAK
KLGGALQAK A0301 CAFIGDAGGTSYGKLTF CASSPSRDREFLYIQYF TRAV24 TRAJ52 TRBV7-9 TRBJ2-4 KLGGALQAK CASSPSRDREFLYIQYF_CAFIGDAGGTSYGKLTF_KLGGALQAK KLGGALQAK-IE-1-CMV CASSPSRDREFLYIQYF_CAFIGDAGGTSYGKLTF CASSPSRDREFLYIQYF_CAFIGDAGGTSYGKLTF 0.498 A0301_KLGGALQAK
RAKFKQLL B0801 CAGHTGNQFYF CASSGPGGVDEQYF TRAV35 TRAJ49 TRBV5-5 TRBJ2-7 RAKFKQLL CASSGPGGVDEQYF_CAGHTGNQFYF_RAKFKQLL RAKFKQLL-BZLF1-EBV CASSGPGGVDEQYF_CAGHTGNQFYF CASSGPGGVDEQYF_CAGHTGNQFYF 0.516 B0801_RAKFKQLL
GILGFVFTL A0201 CAGGGSQGNLIF CASSIRASYEQYF TRAV27 TRAJ42 TRBV19 TRBJ2-7 GILGFVFTL CASSIRASYEQYF_CAGGGSQGNLIF_GILGFVFTL GILGFVFTL-Flu-MP-Influenza CASSIRASYEQYF_CAGGGSQGNLIF CASSIRASYEQYF_CAGGGSQGNLIF 0.841 A0201_GILGFVFTL
KLGGALQAK A0301 CAWGGGKLIF CASSQGQGDQPQHF TRAV1-1 TRAJ23 TRBV4-1 TRBJ1-5 KLGGALQAK CASSQGQGDQPQHF_CAWGGGKLIF_KLGGALQAK KLGGALQAK-IE-1-CMV CASSQGQGDQPQHF_CAWGGGKLIF CASSQGQGDQPQHF_CAWGGGKLIF 0.48 A0301_KLGGALQAK
KLGGALQAK A0301 CAVSYQGGSEKLVF CASSYGAGGYNEQFF TRAV8-6 TRAJ57 TRBV6-3 TRBJ2-1 KLGGALQAK CASSYGAGGYNEQFF_CAVSYQGGSEKLVF_KLGGALQAK KLGGALQAK-IE-1-CMV CASSYGAGGYNEQFF_CAVSYQGGSEKLVF CASSYGAGGYNEQFF_CAVSYQGGSEKLVF 0.475 A0301_KLGGALQAK
KLGGALQAK A0301 CAGYNTDKLIF CASSEGLAGGGGETQYF TRAV3 TRAJ34 TRBV6-5 TRBJ2-5 KLGGALQAK CASSEGLAGGGGETQYF_CAGYNTDKLIF_KLGGALQAK KLGGALQAK-IE-1-CMV CASSEGLAGGGGETQYF_CAGYNTDKLIF CASSEGLAGGGGETQYF_CAGYNTDKLIF 0.493 A0301_KLGGALQAK
SLFNTVATLY A0201 CILWVAAGNKLTF CASSFSAEQFF TRAV26-1 TRAJ17 TRBV12-4 TRBJ2-1 SLFNTVATLY CASSFSAEQFF_CILWVAAGNKLTF_SLFNTVATLY SLFNTVATLY-Gag-protein-HIV CASSFSAEQFF_CILWVAAGNKLTF CASSFSAEQFF_CILWVAAGNKLTF 0.362 A0201_SLFNTVATLY
GILGFVFTL A0201 CAGQGSQGNLIF CASSIRSSYEQYF TRAV13-1 TRAJ42 TRBV19 TRBJ2-7 GILGFVFTL CASSIRSSYEQYF_CAGQGSQGNLIF_GILGFVFTL GILGFVFTL-Flu-MP-Influenza CASSIRSSYEQYF_CAGQGSQGNLIF CASSIRSSYEQYF_CAGQGSQGNLIF 0.843 A0201_GILGFVFTL
GILGFVFTL A0201 CALKLIKAAGNKLTF CASSIRSTTEAFF TRAV19 TRAJ17 TRBV19 TRBJ1-1 GILGFVFTL CASSIRSTTEAFF_CALKLIKAAGNKLTF_GILGFVFTL GILGFVFTL-Flu-MP-Influenza CASSIRSTTEAFF_CALKLIKAAGNKLTF CASSIRSTTEAFF_CALKLIKAAGNKLTF 0.826 A0201_GILGFVFTL
KLGGALQAK A0301 CAYRRGRNAGGTSYGKLTF CASSRDRGEDTQYF TRAV38-2DV8 TRAJ52 TRBV5-6 TRBJ2-3 KLGGALQAK CASSRDRGEDTQYF_CAYRRGRNAGGTSYGKLTF_KLGGALQAK KLGGALQAK-IE-1-CMV CASSRDRGEDTQYF_CAYRRGRNAGGTSYGKLTF CASSRDRGEDTQYF_CAYRRGRNAGGTSYGKLTF 0.472 A0301_KLGGALQAK
GILGFVFTL A0201 CLVPTGANNLFF CSARDLTAGSYEQYF TRAV4 TRAJ36 TRBV20-1 TRBJ2-7 GILGFVFTL CSARDLTAGSYEQYF_CLVPTGANNLFF_GILGFVFTL GILGFVFTL-Flu-MP-Influenza CSARDLTAGSYEQYF_CLVPTGANNLFF CSARDLTAGSYEQYF_CLVPTGANNLFF 0.82 A0201_GILGFVFTL
KLGGALQAK A0301 CAVTSGTYKYIF CAISESLAGGPGTQYF TRAV29DV5 TRAJ40 TRBV10-3 TRBJ2-3 KLGGALQAK CAISESLAGGPGTQYF_CAVTSGTYKYIF_KLGGALQAK KLGGALQAK-IE-1-CMV CAISESLAGGPGTQYF_CAVTSGTYKYIF CAISESLAGGPGTQYF_CAVTSGTYKYIF 0.461 A0301_KLGGALQAK
QPRAPIRPI B0702 CAMQYSWGKLQF CASSYSISGYEQYF TRAV12-3 TRAJ24 TRBV6-5 TRBJ2-7 QPRAPIRPI CASSYSISGYEQYF_CAMQYSWGKLQF_QPRAPIRPI QPRAPIRPI-EBNA-6-EBV CASSYSISGYEQYF_CAMQYSWGKLQF CASSYSISGYEQYF_CAMQYSWGKLQF 0.561 B0702_QPRAPIRPI
GILGFVFTL A0201 CAFMTNAGGTSYGKLTF CASSTGAYGYTF TRAV38-1 TRAJ52 TRBV19 TRBJ1-2 GILGFVFTL CASSTGAYGYTF_CAFMTNAGGTSYGKLTF_GILGFVFTL GILGFVFTL-Flu-MP-Influenza CASSTGAYGYTF_CAFMTNAGGTSYGKLTF CASSTGAYGYTF_CAFMTNAGGTSYGKLTF 0.844 A0201_GILGFVFTL
KLGGALQAK A0301 CVVSPLNDYKLSF CASSLGDRIYTF TRAV10 TRAJ20 TRBV11-2 TRBJ1-2 KLGGALQAK CASSLGDRIYTF_CVVSPLNDYKLSF_KLGGALQAK KLGGALQAK-IE-1-CMV CASSLGDRIYTF_CVVSPLNDYKLSF CASSLGDRIYTF_CVVSPLNDYKLSF 0.462 A0301_KLGGALQAK
KLGGALQAK A0301 CAENNTGRRALTF CASSLFDNEQFF TRAV13-2 TRAJ5 TRBV7-9 TRBJ2-1 KLGGALQAK CASSLFDNEQFF_CAENNTGRRALTF_KLGGALQAK KLGGALQAK-IE-1-CMV CASSLFDNEQFF_CAENNTGRRALTF CASSLFDNEQFF_CAENNTGRRALTF 0.465 A0301_KLGGALQAK
KLGGALQAK A0301 CAVSDSGGSNYKLTF CASSLQSSGNTIYF TRAV8-6 TRAJ53 TRBV7-9 TRBJ1-3 KLGGALQAK CASSLQSSGNTIYF_CAVSDSGGSNYKLTF_KLGGALQAK KLGGALQAK-IE-1-CMV CASSLQSSGNTIYF_CAVSDSGGSNYKLTF CASSLQSSGNTIYF_CAVSDSGGSNYKLTF 0.516 A0301_KLGGALQAK
KLGGALQAK A0301 CAFMKHGGGSEKLVF CASSHYFGTEAFF TRAV38-1 TRAJ57 TRBV14 TRBJ1-1 KLGGALQAK CASSHYFGTEAFF_CAFMKHGGGSEKLVF_KLGGALQAK KLGGALQAK-IE-1-CMV CASSHYFGTEAFF_CAFMKHGGGSEKLVF CASSHYFGTEAFF_CAFMKHGGGSEKLVF 0.482 A0301_KLGGALQAK
ELAGIGILTV A0201 CAVDNARLMF CASSFDQTNQPQHF TRAV12-2 TRAJ31 TRBV12-3 TRBJ1-5 ELAGIGILTV CASSFDQTNQPQHF_CAVDNARLMF_ELAGIGILTV ELAGIGILTV-MART-1-Cancer CASSFDQTNQPQHF_CAVDNARLMF CASSFDQTNQPQHF_CAVDNARLMF 0.423 A0201_ELAGIGILTV
QPRAPIRPI B0702 CAVRLDFNKFYF CSATTLVDSYNEQFF TRAV12-2 TRAJ21 TRBV20-1 TRBJ2-1 QPRAPIRPI CSATTLVDSYNEQFF_CAVRLDFNKFYF_QPRAPIRPI QPRAPIRPI-EBNA-6-EBV CSATTLVDSYNEQFF_CAVRLDFNKFYF CSATTLVDSYNEQFF_CAVRLDFNKFYF 0.559 B0702_QPRAPIRPI
KLGGALQAK A0301 CAAFGAGNMLTF CASSLEAGRPTSGNTIYF TRAV29/DV5 TRAJ39 TRBV13 TRBJ1-3 KLGGALQAK CASSLEAGRPTSGNTIYF_CAAFGAGNMLTF_KLGGALQAK KLGGALQAK-IE-1-CMV CASSLEAGRPTSGNTIYF_CAAFGAGNMLTF CASSLEAGRPTSGNTIYF_CAAFGAGNMLTF 0.473 A0301_KLGGALQAK
KLGGALQAK A0301 CAMRRPISSGSARQLTF CASRTASSYNEQFF TRAV14DV4 TRAJ22 TRBV27 TRBJ2-1 KLGGALQAK CASRTASSYNEQFF_CAMRRPISSGSARQLTF_KLGGALQAK KLGGALQAK-IE-1-CMV CASRTASSYNEQFF_CAMRRPISSGSARQLTF CASRTASSYNEQFF_CAMRRPISSGSARQLTF 0.5 A0301_KLGGALQAK
KLGGALQAK A0301 CAVNWGGSEKLVF CASSDGGGATDTQYF TRAV12-2 TRAJ57 TRBV2 TRBJ2-3 KLGGALQAK CASSDGGGATDTQYF_CAVNWGGSEKLVF_KLGGALQAK KLGGALQAK-IE-1-CMV CASSDGGGATDTQYF_CAVNWGGSEKLVF CASSDGGGATDTQYF_CAVNWGGSEKLVF 0.431 A0301_KLGGALQAK
KLGGALQAK A0301 CASQGGSEKLVF CASRYPGGLDEQYF TRAV21 TRAJ57 TRBV2 TRBJ2-7 KLGGALQAK CASRYPGGLDEQYF_CASQGGSEKLVF_KLGGALQAK KLGGALQAK-IE-1-CMV CASRYPGGLDEQYF_CASQGGSEKLVF CASRYPGGLDEQYF_CASQGGSEKLVF 0.455 A0301_KLGGALQAK
ELAGIGILTV A0201 CAASNSGYALNF CASSSPSGSGTGELFF TRAV12-2 TRAJ41 TRBV27 TRBJ2-2 ELAGIGILTV CASSSPSGSGTGELFF_CAASNSGYALNF_ELAGIGILTV ELAGIGILTV-MART-1-Cancer CASSSPSGSGTGELFF_CAASNSGYALNF CASSSPSGSGTGELFF_CAASNSGYALNF 0.44 A0201_ELAGIGILTV
KLGGALQAK A0301 CAASREKLTF CASSILGGGYNEQFF TRAV13-1 TRAJ48 TRBV19 TRBJ2-1 KLGGALQAK CASSILGGGYNEQFF_CAASREKLTF_KLGGALQAK KLGGALQAK-IE-1-CMV CASSILGGGYNEQFF_CAASREKLTF CASSILGGGYNEQFF_CAASREKLTF 0.495 A0301_KLGGALQAK
KLGGALQAK A0301 CAVRDSNYQLIW CSARDGQGDGTEAFF TRAV1-2 TRAJ33 TRBV20-1 TRBJ1-1 KLGGALQAK CSARDGQGDGTEAFF_CAVRDSNYQLIW_KLGGALQAK KLGGALQAK-IE-1-CMV CSARDGQGDGTEAFF_CAVRDSNYQLIW CSARDGQGDGTEAFF_CAVRDSNYQLIW 0.496 A0301_KLGGALQAK
KLGGALQAK A0301 CVVNVGANAGKSTF CASSFLGNEQFF TRAV12-1 TRAJ27 TRBV11-2 TRBJ2-1 KLGGALQAK CASSFLGNEQFF_CVVNVGANAGKSTF_KLGGALQAK KLGGALQAK-IE-1-CMV CASSFLGNEQFF_CVVNVGANAGKSTF CASSFLGNEQFF_CVVNVGANAGKSTF 0.482 A0301_KLGGALQAK
IVTDFSVIK A1101 CAVRDRSQPGAGSYQLTF CASSRTKGGKETQYF TRAV1-2 TRAJ28 TRBV4-2 TRBJ2-5 IVTDFSVIK CASSRTKGGKETQYF_CAVRDRSQPGAGSYQLTF_IVTDFSVIK IVTDFSVIK-EBNA-3B-EBV CASSRTKGGKETQYF_CAVRDRSQPGAGSYQLTF CASSRTKGGKETQYF_CAVRDRSQPGAGSYQLTF 0.066 A1101_IVTDFSVIK
KLGGALQAK A0301 CATPSGYSTLTF CASSYSLLAAQETQYF TRAV17 TRAJ11 TRBV6-5 TRBJ2-5 KLGGALQAK CASSYSLLAAQETQYF_CATPSGYSTLTF_KLGGALQAK KLGGALQAK-IE-1-CMV CASSYSLLAAQETQYF_CATPSGYSTLTF CASSYSLLAAQETQYF_CATPSGYSTLTF 0.476 A0301_KLGGALQAK
KLGGALQAK A0301 CVGRKGSARQLTF CASSNQGTEAFF TRAV8-2 TRAJ22 TRBV19 TRBJ1-1 KLGGALQAK CASSNQGTEAFF_CVGRKGSARQLTF_KLGGALQAK KLGGALQAK-IE-1-CMV CASSNQGTEAFF_CVGRKGSARQLTF CASSNQGTEAFF_CVGRKGSARQLTF 0.476 A0301_KLGGALQAK
