## Supplementary_table_2_in-house_TCR-pMHC_ITRAP2 for "ITRAP2, a flexible and robust strategy to assign antigen recognition of T-cells in coupled single-cell TCR-pMHC assay" (part 2 of 2)

peptide_HLA_icon alpha_cdr3 beta_cdr3 alpha_v_gene alpha_j_gene beta_v_gene beta_j_gene peptide tcr_pmhc icon_classification clone_ident full_tcr pMHC_pvalues pmhc
RAKFKQLL B0801 CVVNIPFNPGKLIF CASSLLWAEYNEQFF TRAV12-1 TRAJ37 TRBV4-1 TRBJ2-1 RAKFKQLL CASSLLWAEYNEQFF_CVVNIPFNPGKLIF_RAKFKQLL RAKFKQLL-BZLF1-EBV CASSLLWAEYNEQFF_CVVNIPFNPGKLIF CASSLLWAEYNEQFF_CVVNIPFNPGKLIF 0.485 B0801_RAKFKQLL
KLGGALQAK A0301 CAVRKGGGADGLTF CAINLGGTNTGELFF TRAV1-2 TRAJ45 TRBV10-3 TRBJ2-2 KLGGALQAK CAINLGGTNTGELFF_CAVRKGGGADGLTF_KLGGALQAK KLGGALQAK-IE-1-CMV CAINLGGTNTGELFF_CAVRKGGGADGLTF CAINLGGTNTGELFF_CAVRKGGGADGLTF 0.501 A0301_KLGGALQAK
GILGFVFTL A0201 CAGEKETSGSRLTF CASSIRSSYEQYF TRAV27 TRAJ58 TRBV19 TRBJ2-7 GILGFVFTL CASSIRSSYEQYF_CAGEKETSGSRLTF_GILGFVFTL GILGFVFTL-Flu-MP-Influenza CASSIRSSYEQYF_CAGEKETSGSRLTF CASSIRSSYEQYF_CAGEKETSGSRLTF 0.853 A0201_GILGFVFTL
KLGGALQAK A0301 CAMREANTGNQFYF CASSVAGGEAEAFF TRAV14DV4 TRAJ49 TRBV9 TRBJ1-1 KLGGALQAK CASSVAGGEAEAFF_CAMREANTGNQFYF_KLGGALQAK KLGGALQAK-IE-1-CMV CASSVAGGEAEAFF_CAMREANTGNQFYF CASSVAGGEAEAFF_CAMREANTGNQFYF 0.476 A0301_KLGGALQAK
KLGGALQAK A0301 CATDDMRF CASSPPGAPNYGYTF TRAV17 TRAJ43 TRBV18 TRBJ1-2 KLGGALQAK CASSPPGAPNYGYTF_CATDDMRF_KLGGALQAK KLGGALQAK-IE-1-CMV CASSPPGAPNYGYTF_CATDDMRF CASSPPGAPNYGYTF_CATDDMRF 0.459 A0301_KLGGALQAK
KLGGALQAK A0301 CAVLDSNYQLIW CASSQEFRGQGADTQYF TRAV1-2 TRAJ33 TRBV4-3 TRBJ2-3 KLGGALQAK CASSQEFRGQGADTQYF_CAVLDSNYQLIW_KLGGALQAK KLGGALQAK-IE-1-CMV CASSQEFRGQGADTQYF_CAVLDSNYQLIW CASSQEFRGQGADTQYF_CAVLDSNYQLIW 0.491 A0301_KLGGALQAK
KLGGALQAK A0301 CAVNLALYTGNQFYF CASSLVVGVQVIQYF TRAV12-2 TRAJ49 TRBV7-9 TRBJ2-5 KLGGALQAK CASSLVVGVQVIQYF_CAVNLALYTGNQFYF_KLGGALQAK KLGGALQAK-IE-1-CMV CASSLVVGVQVIQYF_CAVNLALYTGNQFYF CASSLVVGVQVIQYF_CAVNLALYTGNQFYF 0.462 A0301_KLGGALQAK
KLGGALQAK A0301 CAVDKSRSSGGSNYKLTF CASSIGTSGNNEQFF TRAV39 TRAJ53 TRBV19 TRBJ2-1 KLGGALQAK CASSIGTSGNNEQFF_CAVDKSRSSGGSNYKLTF_KLGGALQAK KLGGALQAK-IE-1-CMV CASSIGTSGNNEQFF_CAVDKSRSSGGSNYKLTF CASSIGTSGNNEQFF_CAVDKSRSSGGSNYKLTF 0.485 A0301_KLGGALQAK
GILGFVFTL A0201 CALRLEGGSGTYKYIF CASSLEVGLGGYTF TRAV9-2 TRAJ40 TRBV7-8 TRBJ1-2 GILGFVFTL CASSLEVGLGGYTF_CALRLEGGSGTYKYIF_GILGFVFTL GILGFVFTL-Flu-MP-Influenza CASSLEVGLGGYTF_CALRLEGGSGTYKYIF CASSLEVGLGGYTF_CALRLEGGSGTYKYIF 0.819 A0201_GILGFVFTL
KLGGALQAK A0301 CAVRTHSVLARQLTF CASSPAEATNEKLFF TRAV2 TRAJ22 TRBV5-6 TRBJ1-4 KLGGALQAK CASSPAEATNEKLFF_CAVRTHSVLARQLTF_KLGGALQAK KLGGALQAK-IE-1-CMV CASSPAEATNEKLFF_CAVRTHSVLARQLTF CASSPAEATNEKLFF_CAVRTHSVLARQLTF 0.473 A0301_KLGGALQAK
KLGGALQAK A0301 CVVRMRDDKIIF CASSPRTKSFLSYGYTF TRAV10 TRAJ30 TRBV28 TRBJ1-2 KLGGALQAK CASSPRTKSFLSYGYTF_CVVRMRDDKIIF_KLGGALQAK KLGGALQAK-IE-1-CMV CASSPRTKSFLSYGYTF_CVVRMRDDKIIF CASSPRTKSFLSYGYTF_CVVRMRDDKIIF 0.514 A0301_KLGGALQAK
GILGFVFTL A0201 CANTGSQGNLIF CASSDRSGTEQYF TRAV8-3 TRAJ42 TRBV19 TRBJ2-7 GILGFVFTL CASSDRSGTEQYF_CANTGSQGNLIF_GILGFVFTL GILGFVFTL-Flu-MP-Influenza CASSDRSGTEQYF_CANTGSQGNLIF CASSDRSGTEQYF_CANTGSQGNLIF 0.831 A0201_GILGFVFTL
KLGGALQAK A0301 CAMREGSRRRDDKIIF CASSNRGWGDTQYF TRAV14/DV4 TRAJ30 TRBV6-1 TRBJ2-3 KLGGALQAK CASSNRGWGDTQYF_CAMREGSRRRDDKIIF_KLGGALQAK KLGGALQAK-IE-1-CMV CASSNRGWGDTQYF_CAMREGSRRRDDKIIF CASSNRGWGDTQYF_CAMREGSRRRDDKIIF 0.489 A0301_KLGGALQAK
GILGFVFTL A0201 CAGGGSQGNLSF CASSIRSSYEQYF TRAV27 TRAJ42 TRBV19 TRBJ2-7 GILGFVFTL CASSIRSSYEQYF_CAGGGSQGNLSF_GILGFVFTL GILGFVFTL-Flu-MP-Influenza CASSIRSSYEQYF_CAGGGSQGNLSF CASSIRSSYEQYF_CAGGGSQGNLSF 0.85 A0201_GILGFVFTL
KLGGALQAK A0301 CAVGEGFGNVLHC CASSLRGASAGYTF TRAV39 TRAJ35 TRBV5-1 TRBJ1-2 KLGGALQAK CASSLRGASAGYTF_CAVGEGFGNVLHC_KLGGALQAK KLGGALQAK-IE-1-CMV CASSLRGASAGYTF_CAVGEGFGNVLHC CASSLRGASAGYTF_CAVGEGFGNVLHC 0.503 A0301_KLGGALQAK
KLGGALQAK A0301 CATDAGILSGTYKYIF CASSVRVGSPLHF TRAV17 TRAJ40 TRBV9 TRBJ1-6 KLGGALQAK CASSVRVGSPLHF_CATDAGILSGTYKYIF_KLGGALQAK KLGGALQAK-IE-1-CMV CASSVRVGSPLHF_CATDAGILSGTYKYIF CASSVRVGSPLHF_CATDAGILSGTYKYIF 0.539 A0301_KLGGALQAK
IVTDFSVIK A1101 CALSVIKAAGNKLTF CASRTGLASTDTQYF TRAV19 TRAJ17 TRBV6-6 TRBJ2-3 IVTDFSVIK CASRTGLASTDTQYF_CALSVIKAAGNKLTF_IVTDFSVIK IVTDFSVIK-EBNA-3B-EBV CASRTGLASTDTQYF_CALSVIKAAGNKLTF CASRTGLASTDTQYF_CALSVIKAAGNKLTF 0.074 A1101_IVTDFSVIK
KLGGALQAK A0301 CALSAWANQAGTALIF CASSYSYRVELFF TRAV19 TRAJ15 TRBV6-3 TRBJ1-4 KLGGALQAK CASSYSYRVELFF_CALSAWANQAGTALIF_KLGGALQAK KLGGALQAK-IE-1-CMV CASSYSYRVELFF_CALSAWANQAGTALIF CASSYSYRVELFF_CALSAWANQAGTALIF 0.469 A0301_KLGGALQAK
GILGFVFTL A0201 CAPNKTSYDKVIF CASSRASTDTQYF TRAV8-4 TRAJ50 TRBV19 TRBJ2-3 GILGFVFTL CASSRASTDTQYF_CAPNKTSYDKVIF_GILGFVFTL GILGFVFTL-Flu-MP-Influenza CASSRASTDTQYF_CAPNKTSYDKVIF CASSRASTDTQYF_CAPNKTSYDKVIF 0.812 A0201_GILGFVFTL
QYDPVAALF A2402 CAVKGNQGGKLIF CASSLHNADTQYF TRAV12-2 TRAJ23 TRBV7-2 TRBJ2-3 QYDPVAALF CASSLHNADTQYF_CAVKGNQGGKLIF_QYDPVAALF QYDPVAALF-pp65-CMV CASSLHNADTQYF_CAVKGNQGGKLIF CASSLHNADTQYF_CAVKGNQGGKLIF 0.592 A2402_QYDPVAALF
GILGFVFTL A0201 CAVGRSYSGAGSYQLTF CASSTRSGTEAFF TRAV21 TRAJ28 TRBV19 TRBJ1-1 GILGFVFTL CASSTRSGTEAFF_CAVGRSYSGAGSYQLTF_GILGFVFTL GILGFVFTL-Flu-MP-Influenza CASSTRSGTEAFF_CAVGRSYSGAGSYQLTF CASSTRSGTEAFF_CAVGRSYSGAGSYQLTF 0.829 A0201_GILGFVFTL
KLGGALQAK A0301 CAESMDTGFQKLVF CASSSAGGTPSYEQYF TRAV5 TRAJ8 TRBV7-2 TRBJ2-7 KLGGALQAK CASSSAGGTPSYEQYF_CAESMDTGFQKLVF_KLGGALQAK KLGGALQAK-IE-1-CMV CASSSAGGTPSYEQYF_CAESMDTGFQKLVF CASSSAGGTPSYEQYF_CAESMDTGFQKLVF 0.515 A0301_KLGGALQAK
KLGGALQAK A0301 CAGNTGNQFYF CASIPAGGPGDTQYF TRAV35 TRAJ49 TRBV6-3 TRBJ2-3 KLGGALQAK CASIPAGGPGDTQYF_CAGNTGNQFYF_KLGGALQAK KLGGALQAK-IE-1-CMV CASIPAGGPGDTQYF_CAGNTGNQFYF CASIPAGGPGDTQYF_CAGNTGNQFYF 0.483 A0301_KLGGALQAK
KLGGALQAK A0301 CVVNRAGNNRKLIW CATSDTHQGYQQFF TRAV12-1 TRAJ38 TRBV24-1 TRBJ2-1 KLGGALQAK CATSDTHQGYQQFF_CVVNRAGNNRKLIW_KLGGALQAK KLGGALQAK-IE-1-CMV CATSDTHQGYQQFF_CVVNRAGNNRKLIW CATSDTHQGYQQFF_CVVNRAGNNRKLIW 0.508 A0301_KLGGALQAK
KLGGALQAK A0301 CIARSGTYKYIF CASSMGSGQSYGYTF TRAV26-2 TRAJ40 TRBV19 TRBJ1-2 KLGGALQAK CASSMGSGQSYGYTF_CIARSGTYKYIF_KLGGALQAK KLGGALQAK-IE-1-CMV CASSMGSGQSYGYTF_CIARSGTYKYIF CASSMGSGQSYGYTF_CIARSGTYKYIF 0.493 A0301_KLGGALQAK
RAKFKQLL B0801 CAESEGPTYTDKLIF CASSQTSGGAREQFF TRAV5 TRAJ34 TRBV7-2 TRBJ2-1 RAKFKQLL CASSQTSGGAREQFF_CAESEGPTYTDKLIF_RAKFKQLL RAKFKQLL-BZLF1-EBV CASSQTSGGAREQFF_CAESEGPTYTDKLIF CASSQTSGGAREQFF_CAESEGPTYTDKLIF 0.499 B0801_RAKFKQLL
KLGGALQAK A0301 CAAGFMNYGGSQGNLIF CASSLTSVYNEQFF TRAV12-2 TRAJ42 TRBV19 TRBJ2-1 KLGGALQAK CASSLTSVYNEQFF_CAAGFMNYGGSQGNLIF_KLGGALQAK KLGGALQAK-IE-1-CMV CASSLTSVYNEQFF_CAAGFMNYGGSQGNLIF CASSLTSVYNEQFF_CAAGFMNYGGSQGNLIF 0.479 A0301_KLGGALQAK
ELAGIGILTV A0201 CAVSQTGANNLFF CASSPTGLGSPLHF TRAV12-2 TRAJ36 TRBV28 TRBJ1-6 ELAGIGILTV CASSPTGLGSPLHF_CAVSQTGANNLFF_ELAGIGILTV ELAGIGILTV-MART-1-Cancer CASSPTGLGSPLHF_CAVSQTGANNLFF CASSPTGLGSPLHF_CAVSQTGANNLFF 0.442 A0201_ELAGIGILTV
GILGFVFTL A0201 CAVRDGTGANNLFF CASSITSTGELFF TRAV3 TRAJ36 TRBV19 TRBJ2-2 GILGFVFTL CASSITSTGELFF_CAVRDGTGANNLFF_GILGFVFTL GILGFVFTL-Flu-MP-Influenza CASSITSTGELFF_CAVRDGTGANNLFF CASSITSTGELFF_CAVRDGTGANNLFF 0.831 A0201_GILGFVFTL
KLGGALQAK A0301 CAMRGTKTSYDKVIF CASSIGRSTEAFF TRAV14DV4 TRAJ50 TRBV19 TRBJ1-1 KLGGALQAK CASSIGRSTEAFF_CAMRGTKTSYDKVIF_KLGGALQAK KLGGALQAK-IE-1-CMV CASSIGRSTEAFF_CAMRGTKTSYDKVIF CASSIGRSTEAFF_CAMRGTKTSYDKVIF 0.462 A0301_KLGGALQAK
KLGGALQAK A0301 CALSEPGANNLFF CASSVRDSFYEQYV TRAV9-2 TRAJ36 TRBV6-1 TRBJ2-7 KLGGALQAK CASSVRDSFYEQYV_CALSEPGANNLFF_KLGGALQAK KLGGALQAK-IE-1-CMV CASSVRDSFYEQYV_CALSEPGANNLFF CASSVRDSFYEQYV_CALSEPGANNLFF 0.489 A0301_KLGGALQAK
GILGFVFTL A0201 CAMREDNAGNMLTF CASSEKDRTVGTDTQYF TRAV14/DV4 TRAJ39 TRBV2 TRBJ2-3 GILGFVFTL CASSEKDRTVGTDTQYF_CAMREDNAGNMLTF_GILGFVFTL GILGFVFTL-Flu-MP-Influenza CASSEKDRTVGTDTQYF_CAMREDNAGNMLTF CASSEKDRTVGTDTQYF_CAMREDNAGNMLTF 0.809 A0201_GILGFVFTL
AVFDRKSDAK A1101 CAVGDNFNKFYF CASSVAVGTGSGANVLTF TRAV8-3 TRAJ21 TRBV9 TRBJ2-6 AVFDRKSDAK CASSVAVGTGSGANVLTF_CAVGDNFNKFYF_AVFDRKSDAK AVFDRKSDAK-EBNA-3B-EBV CASSVAVGTGSGANVLTF_CAVGDNFNKFYF CASSVAVGTGSGANVLTF_CAVGDNFNKFYF 0.392 A1101_AVFDRKSDAK
KLGGALQAK A0301 CILRLYQGAQKLVF CASSWLGRVWGNQPQHF TRAV26-2 TRAJ54 TRBV6-1 TRBJ1-5 KLGGALQAK CASSWLGRVWGNQPQHF_CILRLYQGAQKLVF_KLGGALQAK KLGGALQAK-IE-1-CMV CASSWLGRVWGNQPQHF_CILRLYQGAQKLVF CASSWLGRVWGNQPQHF_CILRLYQGAQKLVF 0.516 A0301_KLGGALQAK
RAKFKQLL B0801 CAVSAASGGSYIPTF CASGLVESAGTEAFF TRAV3 TRAJ6 TRBV12-5 TRBJ1-1 RAKFKQLL CASGLVESAGTEAFF_CAVSAASGGSYIPTF_RAKFKQLL RAKFKQLL-BZLF1-EBV CASGLVESAGTEAFF_CAVSAASGGSYIPTF CASGLVESAGTEAFF_CAVSAASGGSYIPTF 0.538 B0801_RAKFKQLL
KLGGALQAK A0301 CGPMDSNYQLIW CASSDGTGTYNEQFF TRAV1-2 TRAJ33 TRBV6-4 TRBJ2-1 KLGGALQAK CASSDGTGTYNEQFF_CGPMDSNYQLIW_KLGGALQAK KLGGALQAK-IE-1-CMV CASSDGTGTYNEQFF_CGPMDSNYQLIW CASSDGTGTYNEQFF_CGPMDSNYQLIW 0.463 A0301_KLGGALQAK
KLGGALQAK A0301 CALSGKDMRF CASSELIGIRPGPAATKF TRAV9-2 TRAJ43 TRBV6-1 TRBJ2-5 KLGGALQAK CASSELIGIRPGPAATKF_CALSGKDMRF_KLGGALQAK KLGGALQAK-IE-1-CMV CASSELIGIRPGPAATKF_CALSGKDMRF CASSELIGIRPGPAATKF_CALSGKDMRF 0.48 A0301_KLGGALQAK
GILGFVFTL A0201 CAVPGGNTGKLIF CASSIRSSYEQYF TRAV8-4 TRAJ37 TRBV19 TRBJ2-7 GILGFVFTL CASSIRSSYEQYF_CAVPGGNTGKLIF_GILGFVFTL GILGFVFTL-Flu-MP-Influenza CASSIRSSYEQYF_CAVPGGNTGKLIF CASSIRSSYEQYF_CAVPGGNTGKLIF 0.826 A0201_GILGFVFTL
KLGGALQAK A0301 CAVRDRDYNQGGKLIF CASSARVWPGELFF TRAV1-1 TRAJ23 TRBV7-9 TRBJ2-2 KLGGALQAK CASSARVWPGELFF_CAVRDRDYNQGGKLIF_KLGGALQAK KLGGALQAK-IE-1-CMV CASSARVWPGELFF_CAVRDRDYNQGGKLIF CASSARVWPGELFF_CAVRDRDYNQGGKLIF 0.498 A0301_KLGGALQAK
ELAGIGILTV A0201 CAVPAGGTSYGKLTF CASSPGSGNTIYF TRAV12-2 TRAJ52 TRBV6-2 TRBJ1-3 ELAGIGILTV CASSPGSGNTIYF_CAVPAGGTSYGKLTF_ELAGIGILTV ELAGIGILTV-MART-1-Cancer CASSPGSGNTIYF_CAVPAGGTSYGKLTF CASSPGSGNTIYF_CAVPAGGTSYGKLTF 0.429 A0201_ELAGIGILTV
KLGGALQAK A0301 CAVRDRGSTLGRLYF CASSQDGKAQYF TRAV3 TRAJ18 TRBV4-2 TRBJ2-5 KLGGALQAK CASSQDGKAQYF_CAVRDRGSTLGRLYF_KLGGALQAK KLGGALQAK-IE-1-CMV CASSQDGKAQYF_CAVRDRGSTLGRLYF CASSQDGKAQYF_CAVRDRGSTLGRLYF 0.493 A0301_KLGGALQAK
GILGFVFTL A0201 CGTRKNDYKLSF CASSSRAGGEQYF TRAV30 TRAJ20 TRBV19 TRBJ2-7 GILGFVFTL CASSSRAGGEQYF_CGTRKNDYKLSF_GILGFVFTL GILGFVFTL-Flu-MP-Influenza CASSSRAGGEQYF_CGTRKNDYKLSF CASSSRAGGEQYF_CGTRKNDYKLSF 0.832 A0201_GILGFVFTL
KLGGALQAK A0301 CLVGDMEGGSTLGRLYF CASRYGTPGTEAFF TRAV4 TRAJ18 TRBV12-3 TRBJ1-1 KLGGALQAK CASRYGTPGTEAFF_CLVGDMEGGSTLGRLYF_KLGGALQAK KLGGALQAK-IE-1-CMV CASRYGTPGTEAFF_CLVGDMEGGSTLGRLYF CASRYGTPGTEAFF_CLVGDMEGGSTLGRLYF 0.488 A0301_KLGGALQAK
GILGFVFTL A0201 CAGQEGGGSQGNLIF CASSLRSSYEQYF TRAV35 TRAJ42 TRBV19 TRBJ2-7 GILGFVFTL CASSLRSSYEQYF_CAGQEGGGSQGNLIF_GILGFVFTL GILGFVFTL-Flu-MP-Influenza CASSLRSSYEQYF_CAGQEGGGSQGNLIF CASSLRSSYEQYF_CAGQEGGGSQGNLIF 0.831 A0201_GILGFVFTL
KLGGALQAK A0301 CAVDINNDMRF CASSVDGGDPPWELFF TRAV39 TRAJ43 TRBV9 TRBJ2-2 KLGGALQAK CASSVDGGDPPWELFF_CAVDINNDMRF_KLGGALQAK KLGGALQAK-IE-1-CMV CASSVDGGDPPWELFF_CAVDINNDMRF CASSVDGGDPPWELFF_CAVDINNDMRF 0.525 A0301_KLGGALQAK
KLGGALQAK A0301 CVVKVPLRNEKLTF CASSSATGAYEQYF TRAV12-1 TRAJ48 TRBV7-8 TRBJ2-7 KLGGALQAK CASSSATGAYEQYF_CVVKVPLRNEKLTF_KLGGALQAK KLGGALQAK-IE-1-CMV CASSSATGAYEQYF_CVVKVPLRNEKLTF CASSSATGAYEQYF_CVVKVPLRNEKLTF 0.469 A0301_KLGGALQAK
ELAGIGILTV A0201 CAVNAGNMLTF CASSQLGPGQPQHF TRAV12-2 TRAJ39 TRBV4-1 TRBJ1-5 ELAGIGILTV CASSQLGPGQPQHF_CAVNAGNMLTF_ELAGIGILTV ELAGIGILTV-MART-1-Cancer CASSQLGPGQPQHF_CAVNAGNMLTF CASSQLGPGQPQHF_CAVNAGNMLTF 0.436 A0201_ELAGIGILTV
GLCTLVAML A0201 CGTEYPNDYKLSF CASSFLAGTDTQYF TRAV30 TRAJ20 TRBV28 TRBJ2-3 GLCTLVAML CASSFLAGTDTQYF_CGTEYPNDYKLSF_GLCTLVAML GLCTLVAML-BMLF1-EBV CASSFLAGTDTQYF_CGTEYPNDYKLSF CASSFLAGTDTQYF_CGTEYPNDYKLSF 0.482 A0201_GLCTLVAML
GILGFVFTL A0201 CAAGGYSGAGSYQLTF CASSLVLGQVYEQYF TRAV13-1 TRAJ28 TRBV12-3 TRBJ2-7 GILGFVFTL CASSLVLGQVYEQYF_CAAGGYSGAGSYQLTF_GILGFVFTL GILGFVFTL-Flu-MP-Influenza CASSLVLGQVYEQYF_CAAGGYSGAGSYQLTF CASSLVLGQVYEQYF_CAAGGYSGAGSYQLTF 0.834 A0201_GILGFVFTL
ELAGIGILTV A0201 CAVDTGGGADGLTF CARGQDAANTGELFF TRAV12-2 TRAJ45 TRBV2 TRBJ2-2 ELAGIGILTV CARGQDAANTGELFF_CAVDTGGGADGLTF_ELAGIGILTV ELAGIGILTV-MART-1-Cancer CARGQDAANTGELFF_CAVDTGGGADGLTF CARGQDAANTGELFF_CAVDTGGGADGLTF 0.429 A0201_ELAGIGILTV
KLGGALQAK A0301 CAFYGGSQGNLIF CASSAGTGNNEQFF TRAV24 TRAJ42 TRBV27 TRBJ2-1 KLGGALQAK CASSAGTGNNEQFF_CAFYGGSQGNLIF_KLGGALQAK KLGGALQAK-IE-1-CMV CASSAGTGNNEQFF_CAFYGGSQGNLIF CASSAGTGNNEQFF_CAFYGGSQGNLIF 0.489 A0301_KLGGALQAK
GILGFVFTL A0201 CAVRDLMNRDDKIIF CASSGTSVHEQYF TRAV3 TRAJ30 TRBV19 TRBJ2-7 GILGFVFTL CASSGTSVHEQYF_CAVRDLMNRDDKIIF_GILGFVFTL GILGFVFTL-Flu-MP-Influenza CASSGTSVHEQYF_CAVRDLMNRDDKIIF CASSGTSVHEQYF_CAVRDLMNRDDKIIF 0.845 A0201_GILGFVFTL
KLGGALQAK A0301 CAASATGGKRF CASSPGTGGFQPQHF TRAV29DV5 TRAJ43 TRBV10-2 TRBJ1-5 KLGGALQAK CASSPGTGGFQPQHF_CAASATGGKRF_KLGGALQAK KLGGALQAK-IE-1-CMV CASSPGTGGFQPQHF_CAASATGGKRF CASSPGTGGFQPQHF_CAASATGGKRF 0.493 A0301_KLGGALQAK
ELAGIGILTV A0201 CAVKTDSWGKLQF CASSPGELVPNTEAFF TRAV12-2 TRAJ24 TRBV4-1 TRBJ1-1 ELAGIGILTV CASSPGELVPNTEAFF_CAVKTDSWGKLQF_ELAGIGILTV ELAGIGILTV-MART-1-Cancer CASSPGELVPNTEAFF_CAVKTDSWGKLQF CASSPGELVPNTEAFF_CAVKTDSWGKLQF 0.46 A0201_ELAGIGILTV
KLGGALQAK A0301 CAVRVVTGTASKLTF CASSLEGEYAQPQHF TRAV3 TRAJ44 TRBV5-5 TRBJ1-5 KLGGALQAK CASSLEGEYAQPQHF_CAVRVVTGTASKLTF_KLGGALQAK KLGGALQAK-IE-1-CMV CASSLEGEYAQPQHF_CAVRVVTGTASKLTF CASSLEGEYAQPQHF_CAVRVVTGTASKLTF 0.482 A0301_KLGGALQAK
KLGGALQAK A0301 CAGTDYKLSF CASSLVWRGDVNTEAFF TRAV25 TRAJ20 TRBV19 TRBJ1-1 KLGGALQAK CASSLVWRGDVNTEAFF_CAGTDYKLSF_KLGGALQAK KLGGALQAK-IE-1-CMV CASSLVWRGDVNTEAFF_CAGTDYKLSF CASSLVWRGDVNTEAFF_CAGTDYKLSF 0.475 A0301_KLGGALQAK
GILGFVFTL A0201 CAARVRGFGNVLHC CASSIRSSYEQYF TRAV13-1 TRAJ35 TRBV19 TRBJ2-7 GILGFVFTL CASSIRSSYEQYF_CAARVRGFGNVLHC_GILGFVFTL GILGFVFTL-Flu-MP-Influenza CASSIRSSYEQYF_CAARVRGFGNVLHC CASSIRSSYEQYF_CAARVRGFGNVLHC 0.828 A0201_GILGFVFTL
KLGGALQAK A0301 CAASTNARLMF CSVQGGAYNEQFF TRAV29/DV5 TRAJ31 TRBV29-1 TRBJ2-1 KLGGALQAK CSVQGGAYNEQFF_CAASTNARLMF_KLGGALQAK KLGGALQAK-IE-1-CMV CSVQGGAYNEQFF_CAASTNARLMF CSVQGGAYNEQFF_CAASTNARLMF 0.477 A0301_KLGGALQAK
GILGFVFTL A0201 CAVSNTGNQFYF CASSTTPETQYF TRAV20 TRAJ49 TRBV5-4 TRBJ2-5 GILGFVFTL CASSTTPETQYF_CAVSNTGNQFYF_GILGFVFTL GILGFVFTL-Flu-MP-Influenza CASSTTPETQYF_CAVSNTGNQFYF CASSTTPETQYF_CAVSNTGNQFYF 0.822 A0201_GILGFVFTL
GLCTLVAML A0201 CACDNNAGNMLTF CASSQDLPVTTGELFF TRAV38-2/DV8 TRAJ39 TRBV4-3 TRBJ2-2 GLCTLVAML CASSQDLPVTTGELFF_CACDNNAGNMLTF_GLCTLVAML GLCTLVAML-BMLF1-EBV CASSQDLPVTTGELFF_CACDNNAGNMLTF CASSQDLPVTTGELFF_CACDNNAGNMLTF 0.466 A0201_GLCTLVAML
AVFDRKSDAK A1101 CAVTSRPSGGYQKVTF CASSQDLVVSSGNTIYF TRAV3 TRAJ13 TRBV14 TRBJ1-3 AVFDRKSDAK CASSQDLVVSSGNTIYF_CAVTSRPSGGYQKVTF_AVFDRKSDAK AVFDRKSDAK-EBNA-3B-EBV CASSQDLVVSSGNTIYF_CAVTSRPSGGYQKVTF CASSQDLVVSSGNTIYF_CAVTSRPSGGYQKVTF 0.358 A1101_AVFDRKSDAK
GILGFVFTL A0201 CAGYNNNDMRF CASSPVGVGEQFF TRAV27 TRAJ43 TRBV18 TRBJ2-1 GILGFVFTL CASSPVGVGEQFF_CAGYNNNDMRF_GILGFVFTL GILGFVFTL-Flu-MP-Influenza CASSPVGVGEQFF_CAGYNNNDMRF CASSPVGVGEQFF_CAGYNNNDMRF 0.823 A0201_GILGFVFTL
RAKFKQLL B0801 CAVGSTNDYKLSF CASSSRTGGDEQFF TRAV8-3 TRAJ20 TRBV27 TRBJ2-1 RAKFKQLL CASSSRTGGDEQFF_CAVGSTNDYKLSF_RAKFKQLL RAKFKQLL-BZLF1-EBV CASSSRTGGDEQFF_CAVGSTNDYKLSF CASSSRTGGDEQFF_CAVGSTNDYKLSF 0.539 B0801_RAKFKQLL
KLGGALQAK A0301 CAIGPGNMLTF CASSQGRDRHGYTF TRAV12-3 TRAJ39 TRBV3-1 TRBJ1-2 KLGGALQAK CASSQGRDRHGYTF_CAIGPGNMLTF_KLGGALQAK KLGGALQAK-IE-1-CMV CASSQGRDRHGYTF_CAIGPGNMLTF CASSQGRDRHGYTF_CAIGPGNMLTF 0.521 A0301_KLGGALQAK
KLGGALQAK A0301 CAVGGNDYKLSF CASGGTLGMNTEAFF TRAV8-3 TRAJ20 TRBV25-1 TRBJ1-1 KLGGALQAK CASGGTLGMNTEAFF_CAVGGNDYKLSF_KLGGALQAK KLGGALQAK-IE-1-CMV CASGGTLGMNTEAFF_CAVGGNDYKLSF CASGGTLGMNTEAFF_CAVGGNDYKLSF 0.47 A0301_KLGGALQAK
KLGGALQAK A0301 CAGERASGTYKYIF CASSVSERELRNEQFF TRAV27 TRAJ40 TRBV7-9 TRBJ2-1 KLGGALQAK CASSVSERELRNEQFF_CAGERASGTYKYIF_KLGGALQAK KLGGALQAK-IE-1-CMV CASSVSERELRNEQFF_CAGERASGTYKYIF CASSVSERELRNEQFF_CAGERASGTYKYIF 0.482 A0301_KLGGALQAK
AYAQKIFKI A2402 CAVRDARDSSASKIIF CASSLADGNQPQHF TRAV3 TRAJ3 TRBV7-9 TRBJ1-5 AYAQKIFKI CASSLADGNQPQHF_CAVRDARDSSASKIIF_AYAQKIFKI AYAQKIFKI-IE-1-CMV CASSLADGNQPQHF_CAVRDARDSSASKIIF CASSLADGNQPQHF_CAVRDARDSSASKIIF 0.504 A2402_AYAQKIFKI
KLGGALQAK A0301 CIVNDAGTSYGKLTF CASSQELSRRNTEAFF TRAV26-1 TRAJ52 TRBV16 TRBJ1-1 KLGGALQAK CASSQELSRRNTEAFF_CIVNDAGTSYGKLTF_KLGGALQAK KLGGALQAK-IE-1-CMV CASSQELSRRNTEAFF_CIVNDAGTSYGKLTF CASSQELSRRNTEAFF_CIVNDAGTSYGKLTF 0.484 A0301_KLGGALQAK
MLDLQPETT A0201 CAVNGDAGNMLTF CASSPGVRANVLTF TRAV8-1 TRAJ39 TRBV3-1 TRBJ2-6 MLDLQPETT CASSPGVRANVLTF_CAVNGDAGNMLTF_MLDLQPETT MLDLQPETT-16E7-HPV CASSPGVRANVLTF_CAVNGDAGNMLTF CASSPGVRANVLTF_CAVNGDAGNMLTF 0.608 A0201_MLDLQPETT
KLGGALQAK A0301 CAVSNSNYQLIW CASSEAAGGGTDTQYF TRAV1-2 TRAJ33 TRBV6-1 TRBJ2-3 KLGGALQAK CASSEAAGGGTDTQYF_CAVSNSNYQLIW_KLGGALQAK KLGGALQAK-IE-1-CMV CASSEAAGGGTDTQYF_CAVSNSNYQLIW CASSEAAGGGTDTQYF_CAVSNSNYQLIW 0.493 A0301_KLGGALQAK
GILGFVFTL A0201 CAERDGGGSQGNLIF CASSIRAAETQYF TRAV13-2 TRAJ42 TRBV19 TRBJ2-5 GILGFVFTL CASSIRAAETQYF_CAERDGGGSQGNLIF_GILGFVFTL GILGFVFTL-Flu-MP-Influenza CASSIRAAETQYF_CAERDGGGSQGNLIF CASSIRAAETQYF_CAERDGGGSQGNLIF 0.823 A0201_GILGFVFTL
KLGGALQAK A0301 CALSDRGGNKLTF CASSLSFRDKALWGYTF TRAV9-2 TRAJ10 TRBV27 TRBJ1-2 KLGGALQAK CASSLSFRDKALWGYTF_CALSDRGGNKLTF_KLGGALQAK KLGGALQAK-IE-1-CMV CASSLSFRDKALWGYTF_CALSDRGGNKLTF CASSLSFRDKALWGYTF_CALSDRGGNKLTF 0.463 A0301_KLGGALQAK
GILGFVFTL A0201 CALSEDGAGNMLTF CASSIRSSYEQYF TRAV19 TRAJ39 TRBV19 TRBJ2-7 GILGFVFTL CASSIRSSYEQYF_CALSEDGAGNMLTF_GILGFVFTL GILGFVFTL-Flu-MP-Influenza CASSIRSSYEQYF_CALSEDGAGNMLTF CASSIRSSYEQYF_CALSEDGAGNMLTF 0.809 A0201_GILGFVFTL
GILGFVFTL A0201 CAVNLGGGSQGNLIF CASSQQWEETQYF TRAV12-2 TRAJ42 TRBV2 TRBJ2-5 GILGFVFTL CASSQQWEETQYF_CAVNLGGGSQGNLIF_GILGFVFTL GILGFVFTL-Flu-MP-Influenza CASSQQWEETQYF_CAVNLGGGSQGNLIF CASSQQWEETQYF_CAVNLGGGSQGNLIF 0.83 A0201_GILGFVFTL
KLGGALQAK A0301 CAVRYNTDKLIF CSVPGTVYGYTF TRAV8-6 TRAJ34 TRBV29-1 TRBJ1-2 KLGGALQAK CSVPGTVYGYTF_CAVRYNTDKLIF_KLGGALQAK KLGGALQAK-IE-1-CMV CSVPGTVYGYTF_CAVRYNTDKLIF CSVPGTVYGYTF_CAVRYNTDKLIF 0.443 A0301_KLGGALQAK
ELAGIGILTV A0201 CASPSGNTPLVF CASSEVVLAGGQSEQFF TRAV12-2 TRAJ29 TRBV10-1 TRBJ2-1 ELAGIGILTV CASSEVVLAGGQSEQFF_CASPSGNTPLVF_ELAGIGILTV ELAGIGILTV-MART-1-Cancer CASSEVVLAGGQSEQFF_CASPSGNTPLVF CASSEVVLAGGQSEQFF_CASPSGNTPLVF 0.425 A0201_ELAGIGILTV
LLFGYPVYV A0201 CALTPLIIQGAQKLVF CASSLTGGDTQYF TRAV19 TRAJ54 TRBV28 TRBJ2-3 LLFGYPVYV CASSLTGGDTQYF_CALTPLIIQGAQKLVF_LLFGYPVYV LLFGYPVYV-HTLV-1 CASSLTGGDTQYF_CALTPLIIQGAQKLVF CASSLTGGDTQYF_CALTPLIIQGAQKLVF 0.198 A0201_LLFGYPVYV
RAKFKQLL B0801 CALHRGTSYGKLTF CSAGGNTEAFF TRAV38-1 TRAJ52 TRBV29-1 TRBJ1-1 RAKFKQLL CSAGGNTEAFF_CALHRGTSYGKLTF_RAKFKQLL RAKFKQLL-BZLF1-EBV CSAGGNTEAFF_CALHRGTSYGKLTF CSAGGNTEAFF_CALHRGTSYGKLTF 0.565 B0801_RAKFKQLL
GILGFVFTL A0201 CAFMVDAGGTSYGKLTF CASSTGAYGYTF TRAV38-1 TRAJ52 TRBV19 TRBJ1-2 GILGFVFTL CASSTGAYGYTF_CAFMVDAGGTSYGKLTF_GILGFVFTL GILGFVFTL-Flu-MP-Influenza CASSTGAYGYTF_CAFMVDAGGTSYGKLTF CASSTGAYGYTF_CAFMVDAGGTSYGKLTF 0.811 A0201_GILGFVFTL
KLGGALQAK A0301 CAAVPSGSARQLTF CASSPFYMETQYF TRAV23DV6 TRAJ22 TRBV11-2 TRBJ2-5 KLGGALQAK CASSPFYMETQYF_CAAVPSGSARQLTF_KLGGALQAK KLGGALQAK-IE-1-CMV CASSPFYMETQYF_CAAVPSGSARQLTF CASSPFYMETQYF_CAAVPSGSARQLTF 0.474 A0301_KLGGALQAK
KLGGALQAK A0301 CAVQADDYKLSF CASSPTGSNEKLFF TRAV20 TRAJ20 TRBV3-1 TRBJ1-4 KLGGALQAK CASSPTGSNEKLFF_CAVQADDYKLSF_KLGGALQAK KLGGALQAK-IE-1-CMV CASSPTGSNEKLFF_CAVQADDYKLSF CASSPTGSNEKLFF_CAVQADDYKLSF 0.493 A0301_KLGGALQAK
RAKFKQLL B0801 CAADDGRLMF CASSQEVGLGAETQYF TRAV29/DV5 TRAJ31 TRBV4-3 TRBJ2-5 RAKFKQLL CASSQEVGLGAETQYF_CAADDGRLMF_RAKFKQLL RAKFKQLL-BZLF1-EBV CASSQEVGLGAETQYF_CAADDGRLMF CASSQEVGLGAETQYF_CAADDGRLMF 0.523 B0801_RAKFKQLL
LLDFVRFMGV A0201 CAFFGGSTDKLIF CASSNTGRREQYF TRAV38-1 TRAJ34 TRBV6-5 TRBJ2-7 LLDFVRFMGV CASSNTGRREQYF_CAFFGGSTDKLIF_LLDFVRFMGV LLDFVRFMGV-EBNA-3B-EBV CASSNTGRREQYF_CAFFGGSTDKLIF CASSNTGRREQYF_CAFFGGSTDKLIF 0.418 A0201_LLDFVRFMGV
KLGGALQAK A0301 CIAAGPESSGDKLTF CASSSSLFGRITSYEQYF TRAV26-1 TRAJ46 TRBV6-5 TRBJ2-7 KLGGALQAK CASSSSLFGRITSYEQYF_CIAAGPESSGDKLTF_KLGGALQAK KLGGALQAK-IE-1-CMV CASSSSLFGRITSYEQYF_CIAAGPESSGDKLTF CASSSSLFGRITSYEQYF_CIAAGPESSGDKLTF 0.484 A0301_KLGGALQAK
KLGGALQAK A0301 CALNQGGKLIF CASRGAGVDNEQFF TRAV19 TRAJ23 TRBV10-1 TRBJ2-1 KLGGALQAK CASRGAGVDNEQFF_CALNQGGKLIF_KLGGALQAK KLGGALQAK-IE-1-CMV CASRGAGVDNEQFF_CALNQGGKLIF CASRGAGVDNEQFF_CALNQGGKLIF 0.475 A0301_KLGGALQAK
GILGFVFTL A0201 CATAKYNAGGTSYGKLTF CASSIGSHGYTF TRAV17 TRAJ52 TRBV19 TRBJ1-2 GILGFVFTL CASSIGSHGYTF_CATAKYNAGGTSYGKLTF_GILGFVFTL GILGFVFTL-Flu-MP-Influenza CASSIGSHGYTF_CATAKYNAGGTSYGKLTF CASSIGSHGYTF_CATAKYNAGGTSYGKLTF 0.826 A0201_GILGFVFTL
GILGFVFTL A0201 CAGGGSQGNLIF CASSSRDGGTDTQYF TRAV27 TRAJ42 TRBV7-9 TRBJ2-3 GILGFVFTL CASSSRDGGTDTQYF_CAGGGSQGNLIF_GILGFVFTL GILGFVFTL-Flu-MP-Influenza CASSSRDGGTDTQYF_CAGGGSQGNLIF CASSSRDGGTDTQYF_CAGGGSQGNLIF 0.846 A0201_GILGFVFTL
KLGGALQAK A0301 CALRDLYSGGGADGLTF CASSFGQNTEAFF TRAV19 TRAJ45 TRBV11-2 TRBJ1-1 KLGGALQAK CASSFGQNTEAFF_CALRDLYSGGGADGLTF_KLGGALQAK KLGGALQAK-IE-1-CMV CASSFGQNTEAFF_CALRDLYSGGGADGLTF CASSFGQNTEAFF_CALRDLYSGGGADGLTF 0.47 A0301_KLGGALQAK
KLGGALQAK A0301 CVVSARGGADGLTF CASSLPLAGGSTDTQYF TRAV10 TRAJ45 TRBV5-1 TRBJ2-3 KLGGALQAK CASSLPLAGGSTDTQYF_CVVSARGGADGLTF_KLGGALQAK KLGGALQAK-IE-1-CMV CASSLPLAGGSTDTQYF_CVVSARGGADGLTF CASSLPLAGGSTDTQYF_CVVSARGGADGLTF 0.488 A0301_KLGGALQAK
KLGGALQAK A0301 CRLTGANSKLTF CASSLRGDNQPQHF TRAV26-2 TRAJ56 TRBV5-6 TRBJ1-5 KLGGALQAK CASSLRGDNQPQHF_CRLTGANSKLTF_KLGGALQAK KLGGALQAK-IE-1-CMV CASSLRGDNQPQHF_CRLTGANSKLTF CASSLRGDNQPQHF_CRLTGANSKLTF 0.474 A0301_KLGGALQAK
GILGFVFTL A0201 CAVQANNARLMF CASSGRAGDTQYF TRAV20 TRAJ31 TRBV19 TRBJ2-3 GILGFVFTL CASSGRAGDTQYF_CAVQANNARLMF_GILGFVFTL GILGFVFTL-Flu-MP-Influenza CASSGRAGDTQYF_CAVQANNARLMF CASSGRAGDTQYF_CAVQANNARLMF 0.817 A0201_GILGFVFTL
AYAQKIFKI A2402 CAVFLMDSSYKLIF CSARDLGLAGDEQYF TRAV1-2 TRAJ12 TRBV20-1 TRBJ2-7 AYAQKIFKI CSARDLGLAGDEQYF_CAVFLMDSSYKLIF_AYAQKIFKI AYAQKIFKI-IE-1-CMV CSARDLGLAGDEQYF_CAVFLMDSSYKLIF CSARDLGLAGDEQYF_CAVFLMDSSYKLIF 0.515 A2402_AYAQKIFKI
RAKFKQLL B0801 CAVKDFNKFYF CATSGGEGEDTQYF TRAV8-1 TRAJ21 TRBV24-1 TRBJ2-3 RAKFKQLL CATSGGEGEDTQYF_CAVKDFNKFYF_RAKFKQLL RAKFKQLL-BZLF1-EBV CATSGGEGEDTQYF_CAVKDFNKFYF CATSGGEGEDTQYF_CAVKDFNKFYF 0.502 B0801_RAKFKQLL
KLGGALQAK A0301 CAYRKTSYDKVIF CASSQTGLVLGGQETQYF TRAV38-2DV8 TRAJ50 TRBV11-3 TRBJ2-5 KLGGALQAK CASSQTGLVLGGQETQYF_CAYRKTSYDKVIF_KLGGALQAK KLGGALQAK-IE-1-CMV CASSQTGLVLGGQETQYF_CAYRKTSYDKVIF CASSQTGLVLGGQETQYF_CAYRKTSYDKVIF 0.471 A0301_KLGGALQAK
KLGGALQAK A0301 CAMREGPGKLIF CASRRDGSYEQYF TRAV14/DV4 TRAJ23 TRBV27 TRBJ2-7 KLGGALQAK CASRRDGSYEQYF_CAMREGPGKLIF_KLGGALQAK KLGGALQAK-IE-1-CMV CASRRDGSYEQYF_CAMREGPGKLIF CASRRDGSYEQYF_CAMREGPGKLIF 0.474 A0301_KLGGALQAK
KLGGALQAK A0301 CAVGANPTDSWGKLQF CASTVQADYGYTF TRAV8-3 TRAJ24 TRBV5-4 TRBJ1-2 KLGGALQAK CASTVQADYGYTF_CAVGANPTDSWGKLQF_KLGGALQAK KLGGALQAK-IE-1-CMV CASTVQADYGYTF_CAVGANPTDSWGKLQF CASTVQADYGYTF_CAVGANPTDSWGKLQF 0.482 A0301_KLGGALQAK
KLGGALQAK A0301 CILRDLNAGGTSYGKLTF CASAPDGFFYGYTF TRAV26-2 TRAJ52 TRBV12-5 TRBJ1-2 KLGGALQAK CASAPDGFFYGYTF_CILRDLNAGGTSYGKLTF_KLGGALQAK KLGGALQAK-IE-1-CMV CASAPDGFFYGYTF_CILRDLNAGGTSYGKLTF CASAPDGFFYGYTF_CILRDLNAGGTSYGKLTF 0.455 A0301_KLGGALQAK
KLGGALQAK A0301 CAESMNYGGSQGNLIF CSATRTNYNEQFF TRAV5 TRAJ42 TRBV20-1 TRBJ2-1 KLGGALQAK CSATRTNYNEQFF_CAESMNYGGSQGNLIF_KLGGALQAK KLGGALQAK-IE-1-CMV CSATRTNYNEQFF_CAESMNYGGSQGNLIF CSATRTNYNEQFF_CAESMNYGGSQGNLIF 0.495 A0301_KLGGALQAK
KLGGALQAK A0301 CAVLPMDSSYKLIF CASSVQGLGNSPLHF TRAV21 TRAJ12 TRBV5-4 TRBJ1-6 KLGGALQAK CASSVQGLGNSPLHF_CAVLPMDSSYKLIF_KLGGALQAK KLGGALQAK-IE-1-CMV CASSVQGLGNSPLHF_CAVLPMDSSYKLIF CASSVQGLGNSPLHF_CAVLPMDSSYKLIF 0.469 A0301_KLGGALQAK
KLGGALQAK A0301 CAGPGDTGNQFYF CAWSVQRGSEAFF TRAV25 TRAJ49 TRBV30 TRBJ1-1 KLGGALQAK CAWSVQRGSEAFF_CAGPGDTGNQFYF_KLGGALQAK KLGGALQAK-IE-1-CMV CAWSVQRGSEAFF_CAGPGDTGNQFYF CAWSVQRGSEAFF_CAGPGDTGNQFYF 0.509 A0301_KLGGALQAK
KLGGALQAK A0301 CAVTPPGDMRF CASSIGQGQSPLHF TRAV21 TRAJ43 TRBV19 TRBJ1-6 KLGGALQAK CASSIGQGQSPLHF_CAVTPPGDMRF_KLGGALQAK KLGGALQAK-IE-1-CMV CASSIGQGQSPLHF_CAVTPPGDMRF CASSIGQGQSPLHF_CAVTPPGDMRF 0.479 A0301_KLGGALQAK
AVFDRKSDAK A1101 CAMSGWNYGQNFVF CASSIGTAAEAFF TRAV12-3 TRAJ26 TRBV19 TRBJ1-1 AVFDRKSDAK CASSIGTAAEAFF_CAMSGWNYGQNFVF_AVFDRKSDAK AVFDRKSDAK-EBNA-3B-EBV CASSIGTAAEAFF_CAMSGWNYGQNFVF CASSIGTAAEAFF_CAMSGWNYGQNFVF 0.395 A1101_AVFDRKSDAK
KLGGALQAK A0301 CATDPDQAGTALIF CASSLVLTGADTQYF TRAV17 TRAJ15 TRBV5-4 TRBJ2-3 KLGGALQAK CASSLVLTGADTQYF_CATDPDQAGTALIF_KLGGALQAK KLGGALQAK-IE-1-CMV CASSLVLTGADTQYF_CATDPDQAGTALIF CASSLVLTGADTQYF_CATDPDQAGTALIF 0.467 A0301_KLGGALQAK
KLGGALQAK A0301 CAMKGSARQLTF CASLISGTDTQYF TRAV14/DV4 TRAJ22 TRBV11-2 TRBJ2-3 KLGGALQAK CASLISGTDTQYF_CAMKGSARQLTF_KLGGALQAK KLGGALQAK-IE-1-CMV CASLISGTDTQYF_CAMKGSARQLTF CASLISGTDTQYF_CAMKGSARQLTF 0.442 A0301_KLGGALQAK
QPRAPIRPI B0702 CAVSNQAGTALIF CASSGQGVVETQYF TRAV1-2 TRAJ15 TRBV9 TRBJ2-5 QPRAPIRPI CASSGQGVVETQYF_CAVSNQAGTALIF_QPRAPIRPI QPRAPIRPI-EBNA-6-EBV CASSGQGVVETQYF_CAVSNQAGTALIF CASSGQGVVETQYF_CAVSNQAGTALIF 0.598 B0702_QPRAPIRPI
KLGGALQAK A0301 CVVTDFNAGNNRKLIW CASSPGGGYTF TRAV10 TRAJ38 TRBV5-6 TRBJ1-2 KLGGALQAK CASSPGGGYTF_CVVTDFNAGNNRKLIW_KLGGALQAK KLGGALQAK-IE-1-CMV CASSPGGGYTF_CVVTDFNAGNNRKLIW CASSPGGGYTF_CVVTDFNAGNNRKLIW 0.49 A0301_KLGGALQAK
ELAGIGILTV A0201 CAVNGGNQFYF CASSLEMGAGTEAFF TRAV12-2 TRAJ49 TRBV4-2 TRBJ1-1 ELAGIGILTV CASSLEMGAGTEAFF_CAVNGGNQFYF_ELAGIGILTV ELAGIGILTV-MART-1-Cancer CASSLEMGAGTEAFF_CAVNGGNQFYF CASSLEMGAGTEAFF_CAVNGGNQFYF 0.45 A0201_ELAGIGILTV
KLGGALQAK A0301 CILRNAGGTSYGKLTF CASSLMGGGEQYF TRAV26-2 TRAJ52 TRBV27 TRBJ2-7 KLGGALQAK CASSLMGGGEQYF_CILRNAGGTSYGKLTF_KLGGALQAK KLGGALQAK-IE-1-CMV CASSLMGGGEQYF_CILRNAGGTSYGKLTF CASSLMGGGEQYF_CILRNAGGTSYGKLTF 0.444 A0301_KLGGALQAK
KLGGALQAK A0301 CASNNNARLMF CASTGTSSVSGELFF TRAV1-1 TRAJ31 TRBV7-9 TRBJ2-2 KLGGALQAK CASTGTSSVSGELFF_CASNNNARLMF_KLGGALQAK KLGGALQAK-IE-1-CMV CASTGTSSVSGELFF_CASNNNARLMF CASTGTSSVSGELFF_CASNNNARLMF 0.495 A0301_KLGGALQAK
KLGGALQAK A0301 CATGLNTGTASKLTF CASSYDRVNYGYTF TRAV17 TRAJ44 TRBV27 TRBJ1-2 KLGGALQAK CASSYDRVNYGYTF_CATGLNTGTASKLTF_KLGGALQAK KLGGALQAK-IE-1-CMV CASSYDRVNYGYTF_CATGLNTGTASKLTF CASSYDRVNYGYTF_CATGLNTGTASKLTF 0.46 A0301_KLGGALQAK
KLGGALQAK A0301 CAYRSATRETSGSRLTF CASSFVTASYEQYF TRAV38-2/DV8 TRAJ58 TRBV5-1 TRBJ2-7 KLGGALQAK CASSFVTASYEQYF_CAYRSATRETSGSRLTF_KLGGALQAK KLGGALQAK-IE-1-CMV CASSFVTASYEQYF_CAYRSATRETSGSRLTF CASSFVTASYEQYF_CAYRSATRETSGSRLTF 0.48 A0301_KLGGALQAK
KLGGALQAK A0301 CAVRDNGNQFYF CASSLDSAHEQYV TRAV3 TRAJ49 TRBV7-2 TRBJ2-7 KLGGALQAK CASSLDSAHEQYV_CAVRDNGNQFYF_KLGGALQAK KLGGALQAK-IE-1-CMV CASSLDSAHEQYV_CAVRDNGNQFYF CASSLDSAHEQYV_CAVRDNGNQFYF 0.496 A0301_KLGGALQAK
KLGGALQAK A0301 CAMSYVNTDKLIF CAISNVDTGVGADTQYF TRAV12-3 TRAJ34 TRBV10-3 TRBJ2-3 KLGGALQAK CAISNVDTGVGADTQYF_CAMSYVNTDKLIF_KLGGALQAK KLGGALQAK-IE-1-CMV CAISNVDTGVGADTQYF_CAMSYVNTDKLIF CAISNVDTGVGADTQYF_CAMSYVNTDKLIF 0.459 A0301_KLGGALQAK
KLGGALQAK A0301 CAETYQAGTALIF CASSLISSTEAFF TRAV13-2 TRAJ15 TRBV5-6 TRBJ1-1 KLGGALQAK CASSLISSTEAFF_CAETYQAGTALIF_KLGGALQAK KLGGALQAK-IE-1-CMV CASSLISSTEAFF_CAETYQAGTALIF CASSLISSTEAFF_CAETYQAGTALIF 0.478 A0301_KLGGALQAK
KLGGALQAK A0301 CVVRLYYGGSQGNLIF CASSGTANMNTEAFF TRAV12-1 TRAJ42 TRBV7-6 TRBJ1-1 KLGGALQAK CASSGTANMNTEAFF_CVVRLYYGGSQGNLIF_KLGGALQAK KLGGALQAK-IE-1-CMV CASSGTANMNTEAFF_CVVRLYYGGSQGNLIF CASSGTANMNTEAFF_CVVRLYYGGSQGNLIF 0.491 A0301_KLGGALQAK
KLGGALQAK A0301 CAASEGNTDKLIF CSAEAEAFF TRAV29/DV5 TRAJ34 TRBV20-1 TRBJ1-1 KLGGALQAK CSAEAEAFF_CAASEGNTDKLIF_KLGGALQAK KLGGALQAK-IE-1-CMV CSAEAEAFF_CAASEGNTDKLIF CSAEAEAFF_CAASEGNTDKLIF 0.514 A0301_KLGGALQAK
RAKFKQLL B0801 CALNQAGTALIF CASSATGEWQPQHF TRAV19 TRAJ15 TRBV9 TRBJ1-5 RAKFKQLL CASSATGEWQPQHF_CALNQAGTALIF_RAKFKQLL RAKFKQLL-BZLF1-EBV CASSATGEWQPQHF_CALNQAGTALIF CASSATGEWQPQHF_CALNQAGTALIF 0.514 B0801_RAKFKQLL
GILGFVFTL A0201 CAFPIHMEYGNKLVF CASSIFQNEKLFF TRAV24 TRAJ47 TRBV19 TRBJ1-4 GILGFVFTL CASSIFQNEKLFF_CAFPIHMEYGNKLVF_GILGFVFTL GILGFVFTL-Flu-MP-Influenza CASSIFQNEKLFF_CAFPIHMEYGNKLVF CASSIFQNEKLFF_CAFPIHMEYGNKLVF 0.834 A0201_GILGFVFTL
KLGGALQAK A0301 CISRLPGGFKTIF CASGGALNYEQYF TRAV26-1 TRAJ9 TRBV13 TRBJ2-7 KLGGALQAK CASGGALNYEQYF_CISRLPGGFKTIF_KLGGALQAK KLGGALQAK-IE-1-CMV CASGGALNYEQYF_CISRLPGGFKTIF CASGGALNYEQYF_CISRLPGGFKTIF 0.464 A0301_KLGGALQAK
KLGGALQAK A0301 CALINTSGTYKYIF CASSTADRWYGYTF TRAV19 TRAJ40 TRBV27 TRBJ1-2 KLGGALQAK CASSTADRWYGYTF_CALINTSGTYKYIF_KLGGALQAK KLGGALQAK-IE-1-CMV CASSTADRWYGYTF_CALINTSGTYKYIF CASSTADRWYGYTF_CALINTSGTYKYIF 0.471 A0301_KLGGALQAK
KLGGALQAK A0301 CAVTGGNDYKLSF CSVQGANTGELFF TRAV12-2 TRAJ20 TRBV29-1 TRBJ2-2 KLGGALQAK CSVQGANTGELFF_CAVTGGNDYKLSF_KLGGALQAK KLGGALQAK-IE-1-CMV CSVQGANTGELFF_CAVTGGNDYKLSF CSVQGANTGELFF_CAVTGGNDYKLSF 0.486 A0301_KLGGALQAK
IVTDFSVIK A1101 CAGHGGQNFVF CASSPGGGSSFGYTF TRAV35 TRAJ26 TRBV11-2 TRBJ1-2 IVTDFSVIK CASSPGGGSSFGYTF_CAGHGGQNFVF_IVTDFSVIK IVTDFSVIK-EBNA-3B-EBV CASSPGGGSSFGYTF_CAGHGGQNFVF CASSPGGGSSFGYTF_CAGHGGQNFVF 0.071 A1101_IVTDFSVIK
KLGGALQAK A0301 CAMSAYSGAGSYQLTF CASSLGTLPYEQYF TRAV14/DV4 TRAJ28 TRBV5-5 TRBJ2-7 KLGGALQAK CASSLGTLPYEQYF_CAMSAYSGAGSYQLTF_KLGGALQAK KLGGALQAK-IE-1-CMV CASSLGTLPYEQYF_CAMSAYSGAGSYQLTF CASSLGTLPYEQYF_CAMSAYSGAGSYQLTF 0.506 A0301_KLGGALQAK
ELAGIGILTV A0201 CAVNPGWGGSNYKLTF CASSVTGQLQETQYF TRAV12-2 TRAJ53 TRBV9 TRBJ2-5 ELAGIGILTV CASSVTGQLQETQYF_CAVNPGWGGSNYKLTF_ELAGIGILTV ELAGIGILTV-MART-1-Cancer CASSVTGQLQETQYF_CAVNPGWGGSNYKLTF CASSVTGQLQETQYF_CAVNPGWGGSNYKLTF 0.409 A0201_ELAGIGILTV
KLGGALQAK A0301 CVVRGDTGRRALTF CASSPHTMNTEAFF TRAV12-1 TRAJ5 TRBV19 TRBJ1-1 KLGGALQAK CASSPHTMNTEAFF_CVVRGDTGRRALTF_KLGGALQAK KLGGALQAK-IE-1-CMV CASSPHTMNTEAFF_CVVRGDTGRRALTF CASSPHTMNTEAFF_CVVRGDTGRRALTF 0.449 A0301_KLGGALQAK
KLGGALQAK A0301 CALSVGGPDTGRRALTF CASSSSYSHEKLFF TRAV9-2 TRAJ5 TRBV7-9 TRBJ1-4 KLGGALQAK CASSSSYSHEKLFF_CALSVGGPDTGRRALTF_KLGGALQAK KLGGALQAK-IE-1-CMV CASSSSYSHEKLFF_CALSVGGPDTGRRALTF CASSSSYSHEKLFF_CALSVGGPDTGRRALTF 0.508 A0301_KLGGALQAK
RAKFKQLL B0801 CAVGTARLMF CASSLSGQGSGELFF TRAV8-4 TRAJ31 TRBV7-9 TRBJ2-2 RAKFKQLL CASSLSGQGSGELFF_CAVGTARLMF_RAKFKQLL RAKFKQLL-BZLF1-EBV CASSLSGQGSGELFF_CAVGTARLMF CASSLSGQGSGELFF_CAVGTARLMF 0.577 B0801_RAKFKQLL
KLGGALQAK A0301 CAREGGDDKIIF CASSLDLRTSGGIYTDTQYF TRAV9-2 TRAJ30 TRBV11-2 TRBJ2-3 KLGGALQAK CASSLDLRTSGGIYTDTQYF_CAREGGDDKIIF_KLGGALQAK KLGGALQAK-IE-1-CMV CASSLDLRTSGGIYTDTQYF_CAREGGDDKIIF CASSLDLRTSGGIYTDTQYF_CAREGGDDKIIF 0.482 A0301_KLGGALQAK
ELAGIGILTV A0201 CAEPNNRLAF CATSRVGTNQPQHF TRAV13-2 TRAJ7 TRBV15 TRBJ1-5 ELAGIGILTV CATSRVGTNQPQHF_CAEPNNRLAF_ELAGIGILTV ELAGIGILTV-MART-1-Cancer CATSRVGTNQPQHF_CAEPNNRLAF CATSRVGTNQPQHF_CAEPNNRLAF 0.457 A0201_ELAGIGILTV
KLGGALQAK A0301 CAAMDSNYQLIW CASSYSSGGGETQYF TRAV1-2 TRAJ33 TRBV6-5 TRBJ2-5 KLGGALQAK CASSYSSGGGETQYF_CAAMDSNYQLIW_KLGGALQAK KLGGALQAK-IE-1-CMV CASSYSSGGGETQYF_CAAMDSNYQLIW CASSYSSGGGETQYF_CAAMDSNYQLIW 0.488 A0301_KLGGALQAK
KLGGALQAK A0301 CAAFNAGNMLTF CASSVGPALQETQYF TRAV1-2 TRAJ39 TRBV19 TRBJ2-5 KLGGALQAK CASSVGPALQETQYF_CAAFNAGNMLTF_KLGGALQAK KLGGALQAK-IE-1-CMV CASSVGPALQETQYF_CAAFNAGNMLTF CASSVGPALQETQYF_CAAFNAGNMLTF 0.471 A0301_KLGGALQAK
RAKFKQLL B0801 CAETETSYDKVIF CASRPRGTTDTQYF TRAV5 TRAJ50 TRBV7-9 TRBJ2-3 RAKFKQLL CASRPRGTTDTQYF_CAETETSYDKVIF_RAKFKQLL RAKFKQLL-BZLF1-EBV CASRPRGTTDTQYF_CAETETSYDKVIF CASRPRGTTDTQYF_CAETETSYDKVIF 0.514 B0801_RAKFKQLL
IVTDFSVIK A1101 CAYRRMETDSWGKLQF CASSVVLSTDTQYF TRAV38-2/DV8 TRAJ24 TRBV9 TRBJ2-3 IVTDFSVIK CASSVVLSTDTQYF_CAYRRMETDSWGKLQF_IVTDFSVIK IVTDFSVIK-EBNA-3B-EBV CASSVVLSTDTQYF_CAYRRMETDSWGKLQF CASSVVLSTDTQYF_CAYRRMETDSWGKLQF 0.063 A1101_IVTDFSVIK
KLGGALQAK A0301 CVVSPMFSGGYNKLIF CASSSSGGELFF TRAV10 TRAJ4 TRBV12-3 TRBJ2-2 KLGGALQAK CASSSSGGELFF_CVVSPMFSGGYNKLIF_KLGGALQAK KLGGALQAK-IE-1-CMV CASSSSGGELFF_CVVSPMFSGGYNKLIF CASSSSGGELFF_CVVSPMFSGGYNKLIF 0.497 A0301_KLGGALQAK
KLGGALQAK A0301 CAVIQRSQAGTALIF CASRKTEFSYNSPLHF TRAV12-2 TRAJ15 TRBV27 TRBJ1-6 KLGGALQAK CASRKTEFSYNSPLHF_CAVIQRSQAGTALIF_KLGGALQAK KLGGALQAK-IE-1-CMV CASRKTEFSYNSPLHF_CAVIQRSQAGTALIF CASRKTEFSYNSPLHF_CAVIQRSQAGTALIF 0.475 A0301_KLGGALQAK
RAKFKQLL B0801 CAVRETSYDKVIF CASSPWADVVTDTQYF TRAV8-1 TRAJ50 TRBV18 TRBJ2-3 RAKFKQLL CASSPWADVVTDTQYF_CAVRETSYDKVIF_RAKFKQLL RAKFKQLL-BZLF1-EBV CASSPWADVVTDTQYF_CAVRETSYDKVIF CASSPWADVVTDTQYF_CAVRETSYDKVIF 0.508 B0801_RAKFKQLL
KLGGALQAK A0301 CAGLLPNNNDMRF CASSFPVGGLAGAGYNEQFF TRAV35 TRAJ43 TRBV9 TRBJ2-1 KLGGALQAK CASSFPVGGLAGAGYNEQFF_CAGLLPNNNDMRF_KLGGALQAK KLGGALQAK-IE-1-CMV CASSFPVGGLAGAGYNEQFF_CAGLLPNNNDMRF CASSFPVGGLAGAGYNEQFF_CAGLLPNNNDMRF 0.478 A0301_KLGGALQAK
KLGGALQAK A0301 CAIGPGNMLTF CASSLLTGPNYGYTF TRAV12-3 TRAJ39 TRBV4-1 TRBJ1-2 KLGGALQAK CASSLLTGPNYGYTF_CAIGPGNMLTF_KLGGALQAK KLGGALQAK-IE-1-CMV CASSLLTGPNYGYTF_CAIGPGNMLTF CASSLLTGPNYGYTF_CAIGPGNMLTF 0.457 A0301_KLGGALQAK
KLGGALQAK A0301 CAVTHAGNMLTF CASRSRLAGASTDTQYF TRAV8-4 TRAJ39 TRBV6-2 TRBJ2-3 KLGGALQAK CASRSRLAGASTDTQYF_CAVTHAGNMLTF_KLGGALQAK KLGGALQAK-IE-1-CMV CASRSRLAGASTDTQYF_CAVTHAGNMLTF CASRSRLAGASTDTQYF_CAVTHAGNMLTF 0.452 A0301_KLGGALQAK
RAKFKQLL B0801 CAVRDMGTGGFKTIF CAIQEDTDTQYF TRAV3 TRAJ9 TRBV7-9 TRBJ2-3 RAKFKQLL CAIQEDTDTQYF_CAVRDMGTGGFKTIF_RAKFKQLL RAKFKQLL-BZLF1-EBV CAIQEDTDTQYF_CAVRDMGTGGFKTIF CAIQEDTDTQYF_CAVRDMGTGGFKTIF 0.553 B0801_RAKFKQLL
AVFDRKSDAK A1101 CALSDSGGSYIPTF CASSPQTGKRLYEQYF TRAV9-2 TRAJ6 TRBV7-9 TRBJ2-7 AVFDRKSDAK CASSPQTGKRLYEQYF_CALSDSGGSYIPTF_AVFDRKSDAK AVFDRKSDAK-EBNA-3B-EBV CASSPQTGKRLYEQYF_CALSDSGGSYIPTF CASSPQTGKRLYEQYF_CALSDSGGSYIPTF 0.364 A1101_AVFDRKSDAK
RAKFKQLL B0801 CAYRDDYKLSF CASSAFTDTQYF TRAV38-2/DV8 TRAJ20 TRBV9 TRBJ2-3 RAKFKQLL CASSAFTDTQYF_CAYRDDYKLSF_RAKFKQLL RAKFKQLL-BZLF1-EBV CASSAFTDTQYF_CAYRDDYKLSF CASSAFTDTQYF_CAYRDDYKLSF 0.529 B0801_RAKFKQLL
KLGGALQAK A0301 CAVRSDTGTASKLTF CSARVVLSRGYGYTF TRAV3 TRAJ44 TRBV20-1 TRBJ1-2 KLGGALQAK CSARVVLSRGYGYTF_CAVRSDTGTASKLTF_KLGGALQAK KLGGALQAK-IE-1-CMV CSARVVLSRGYGYTF_CAVRSDTGTASKLTF CSARVVLSRGYGYTF_CAVRSDTGTASKLTF 0.481 A0301_KLGGALQAK
GILGFVFTL A0201 CAITYGGSQGNLIF CASSTRSTDTQYF TRAV25 TRAJ42 TRBV19 TRBJ2-3 GILGFVFTL CASSTRSTDTQYF_CAITYGGSQGNLIF_GILGFVFTL GILGFVFTL-Flu-MP-Influenza CASSTRSTDTQYF_CAITYGGSQGNLIF CASSTRSTDTQYF_CAITYGGSQGNLIF 0.839 A0201_GILGFVFTL
KLGGALQAK A0301 CAVRGNTPLVF CASSLGGSNQPQHF TRAV3 TRAJ29 TRBV27 TRBJ1-5 KLGGALQAK CASSLGGSNQPQHF_CAVRGNTPLVF_KLGGALQAK KLGGALQAK-IE-1-CMV CASSLGGSNQPQHF_CAVRGNTPLVF CASSLGGSNQPQHF_CAVRGNTPLVF 0.494 A0301_KLGGALQAK
KLGGALQAK A0301 CAIFYNQGGKLIF CSASSYMNTEAFF TRAV12-3 TRAJ23 TRBV20-1 TRBJ1-1 KLGGALQAK CSASSYMNTEAFF_CAIFYNQGGKLIF_KLGGALQAK KLGGALQAK-IE-1-CMV CSASSYMNTEAFF_CAIFYNQGGKLIF CSASSYMNTEAFF_CAIFYNQGGKLIF 0.473 A0301_KLGGALQAK
KLGGALQAK A0301 CAMRGPYSSNTGKLIF CAWQGLSEQFF TRAV14DV4 TRAJ37 TRBV30 TRBJ2-1 KLGGALQAK CAWQGLSEQFF_CAMRGPYSSNTGKLIF_KLGGALQAK KLGGALQAK-IE-1-CMV CAWQGLSEQFF_CAMRGPYSSNTGKLIF CAWQGLSEQFF_CAMRGPYSSNTGKLIF 0.469 A0301_KLGGALQAK
KLGGALQAK A0301 CAESKELSF CATSSKTGLTEAFF TRAV5 TRAJ20 TRBV15 TRBJ1-1 KLGGALQAK CATSSKTGLTEAFF_CAESKELSF_KLGGALQAK KLGGALQAK-IE-1-CMV CATSSKTGLTEAFF_CAESKELSF CATSSKTGLTEAFF_CAESKELSF 0.443 A0301_KLGGALQAK
KLGGALQAK A0301 CVVSYNTDKLIF CASSPLGGRTEAFF TRAV10 TRAJ34 TRBV6-5 TRBJ1-1 KLGGALQAK CASSPLGGRTEAFF_CVVSYNTDKLIF_KLGGALQAK KLGGALQAK-IE-1-CMV CASSPLGGRTEAFF_CVVSYNTDKLIF CASSPLGGRTEAFF_CVVSYNTDKLIF 0.467 A0301_KLGGALQAK
KLGGALQAK A0301 CAMRENNYGQNFVF CASSGGVNTEAFF TRAV14DV4 TRAJ26 TRBV9 TRBJ1-1 KLGGALQAK CASSGGVNTEAFF_CAMRENNYGQNFVF_KLGGALQAK KLGGALQAK-IE-1-CMV CASSGGVNTEAFF_CAMRENNYGQNFVF CASSGGVNTEAFF_CAMRENNYGQNFVF 0.495 A0301_KLGGALQAK
KLGGALQAK A0301 CAENQETSGSRLTF CASGLWNEQFF TRAV13-2 TRAJ58 TRBV27 TRBJ2-1 KLGGALQAK CASGLWNEQFF_CAENQETSGSRLTF_KLGGALQAK KLGGALQAK-IE-1-CMV CASGLWNEQFF_CAENQETSGSRLTF CASGLWNEQFF_CAENQETSGSRLTF 0.476 A0301_KLGGALQAK
KLGGALQAK A0301 CAVRDYWDDKIIF CATSREVVGPGELFF TRAV1-2 TRAJ30 TRBV15 TRBJ2-2 KLGGALQAK CATSREVVGPGELFF_CAVRDYWDDKIIF_KLGGALQAK KLGGALQAK-IE-1-CMV CATSREVVGPGELFF_CAVRDYWDDKIIF CATSREVVGPGELFF_CAVRDYWDDKIIF 0.485 A0301_KLGGALQAK
IVTDFSVIK A1101 CAAMEISNFGNEKLTF CASSEGDRVTEAFF TRAV29/DV5 TRAJ48 TRBV9 TRBJ1-1 IVTDFSVIK CASSEGDRVTEAFF_CAAMEISNFGNEKLTF_IVTDFSVIK IVTDFSVIK-EBNA-3B-EBV CASSEGDRVTEAFF_CAAMEISNFGNEKLTF CASSEGDRVTEAFF_CAAMEISNFGNEKLTF 0.073 A1101_IVTDFSVIK
IMDQVPFSV A0201 CAASFGLRGYSTLTF CASSIIDRSGTEAFF TRAV29/DV5 TRAJ11 TRBV9 TRBJ1-1 IMDQVPFSV CASSIIDRSGTEAFF_CAASFGLRGYSTLTF_IMDQVPFSV IMDQVPFSV-gp100-Cancer CASSIIDRSGTEAFF_CAASFGLRGYSTLTF CASSIIDRSGTEAFF_CAASFGLRGYSTLTF 0.466 A0201_IMDQVPFSV
KLGGALQAK A0301 CAVSDLYSGGYQKVTF CASSMGQGGYNEQFF TRAV8-4 TRAJ13 TRBV19 TRBJ2-1 KLGGALQAK CASSMGQGGYNEQFF_CAVSDLYSGGYQKVTF_KLGGALQAK KLGGALQAK-IE-1-CMV CASSMGQGGYNEQFF_CAVSDLYSGGYQKVTF CASSMGQGGYNEQFF_CAVSDLYSGGYQKVTF 0.455 A0301_KLGGALQAK
KLGGALQAK A0301 CAGYTGTASKLTF CAISEGSGYEQYV TRAV25 TRAJ44 TRBV10-3 TRBJ2-7 KLGGALQAK CAISEGSGYEQYV_CAGYTGTASKLTF_KLGGALQAK KLGGALQAK-IE-1-CMV CAISEGSGYEQYV_CAGYTGTASKLTF CAISEGSGYEQYV_CAGYTGTASKLTF 0.485 A0301_KLGGALQAK
KLGGALQAK A0301 CVVTEPNTDKLIF CASSLRGGRSNEKLFF TRAV12-1 TRAJ34 TRBV7-6 TRBJ1-4 KLGGALQAK CASSLRGGRSNEKLFF_CVVTEPNTDKLIF_KLGGALQAK KLGGALQAK-IE-1-CMV CASSLRGGRSNEKLFF_CVVTEPNTDKLIF CASSLRGGRSNEKLFF_CVVTEPNTDKLIF 0.511 A0301_KLGGALQAK
GILGFVFTL A0201 CAVSGSQGNLIF CASSFLDRGPNTEAFF TRAV3 TRAJ42 TRBV12-3 TRBJ1-1 GILGFVFTL CASSFLDRGPNTEAFF_CAVSGSQGNLIF_GILGFVFTL GILGFVFTL-Flu-MP-Influenza CASSFLDRGPNTEAFF_CAVSGSQGNLIF CASSFLDRGPNTEAFF_CAVSGSQGNLIF 0.849 A0201_GILGFVFTL
KLGGALQAK A0301 CAALNNAGNMLTF CASSYLDGAGPEAFF TRAV21 TRAJ39 TRBV7-9 TRBJ1-1 KLGGALQAK CASSYLDGAGPEAFF_CAALNNAGNMLTF_KLGGALQAK KLGGALQAK-IE-1-CMV CASSYLDGAGPEAFF_CAALNNAGNMLTF CASSYLDGAGPEAFF_CAALNNAGNMLTF 0.478 A0301_KLGGALQAK
GILGFVFTL A0201 CAVNAGGGSQGNLIF CASSSRASYEQYF TRAV8-1 TRAJ42 TRBV18 TRBJ2-7 GILGFVFTL CASSSRASYEQYF_CAVNAGGGSQGNLIF_GILGFVFTL GILGFVFTL-Flu-MP-Influenza CASSSRASYEQYF_CAVNAGGGSQGNLIF CASSSRASYEQYF_CAVNAGGGSQGNLIF 0.82 A0201_GILGFVFTL
KLGGALQAK A0301 CAASATGGFKTIF CSARNREGWGEQYF TRAV29/DV5 TRAJ9 TRBV20-1 TRBJ2-7 KLGGALQAK CSARNREGWGEQYF_CAASATGGFKTIF_KLGGALQAK KLGGALQAK-IE-1-CMV CSARNREGWGEQYF_CAASATGGFKTIF CSARNREGWGEQYF_CAASATGGFKTIF 0.45 A0301_KLGGALQAK
KLGGALQAK A0301 CAVRERDYKLSF CASSAMDRGADGYTF TRAV1-2 TRAJ20 TRBV9 TRBJ1-2 KLGGALQAK CASSAMDRGADGYTF_CAVRERDYKLSF_KLGGALQAK KLGGALQAK-IE-1-CMV CASSAMDRGADGYTF_CAVRERDYKLSF CASSAMDRGADGYTF_CAVRERDYKLSF 0.469 A0301_KLGGALQAK
KLGGALQAK A0301 CVVNLGGSTLGRLYF CASSASGGETDTQYF TRAV12-1 TRAJ18 TRBV9 TRBJ2-3 KLGGALQAK CASSASGGETDTQYF_CVVNLGGSTLGRLYF_KLGGALQAK KLGGALQAK-IE-1-CMV CASSASGGETDTQYF_CVVNLGGSTLGRLYF CASSASGGETDTQYF_CVVNLGGSTLGRLYF 0.478 A0301_KLGGALQAK
KLGGALQAK A0301 CATDRTGANNLFF CASSTPYGETEAFF TRAV17 TRAJ36 TRBV19 TRBJ1-1 KLGGALQAK CASSTPYGETEAFF_CATDRTGANNLFF_KLGGALQAK KLGGALQAK-IE-1-CMV CASSTPYGETEAFF_CATDRTGANNLFF CASSTPYGETEAFF_CATDRTGANNLFF 0.511 A0301_KLGGALQAK
GILGFVFTL A0201 CAENIGGGSQGNLIF CASSSRATDTQYF TRAV13-2 TRAJ42 TRBV19 TRBJ2-3 GILGFVFTL CASSSRATDTQYF_CAENIGGGSQGNLIF_GILGFVFTL GILGFVFTL-Flu-MP-Influenza CASSSRATDTQYF_CAENIGGGSQGNLIF CASSSRATDTQYF_CAENIGGGSQGNLIF 0.85 A0201_GILGFVFTL
KLGGALQAK A0301 CAASVSNYGQNFVF CASSQVAGEREKLFF TRAV29DV5 TRAJ26 TRBV4-1 TRBJ1-4 KLGGALQAK CASSQVAGEREKLFF_CAASVSNYGQNFVF_KLGGALQAK KLGGALQAK-IE-1-CMV CASSQVAGEREKLFF_CAASVSNYGQNFVF CASSQVAGEREKLFF_CAASVSNYGQNFVF 0.466 A0301_KLGGALQAK
KLGGALQAK A0301 CAGVEYGGSQGNLIF CATSRDRAGGANYGYTF TRAV27 TRAJ42 TRBV15 TRBJ1-2 KLGGALQAK CATSRDRAGGANYGYTF_CAGVEYGGSQGNLIF_KLGGALQAK KLGGALQAK-IE-1-CMV CATSRDRAGGANYGYTF_CAGVEYGGSQGNLIF CATSRDRAGGANYGYTF_CAGVEYGGSQGNLIF 0.481 A0301_KLGGALQAK
KLGGALQAK A0301 CAYLGGANSKLTF CATSRDLSGTNYNEQFF TRAV38-2DV8 TRAJ56 TRBV15 TRBJ2-1 KLGGALQAK CATSRDLSGTNYNEQFF_CAYLGGANSKLTF_KLGGALQAK KLGGALQAK-IE-1-CMV CATSRDLSGTNYNEQFF_CAYLGGANSKLTF CATSRDLSGTNYNEQFF_CAYLGGANSKLTF 0.488 A0301_KLGGALQAK
KLGGALQAK A0301 CAVTDSNFGNEKLTF CASSLAQGLAKNIQYF TRAV12-2 TRAJ48 TRBV5-6 TRBJ2-4 KLGGALQAK CASSLAQGLAKNIQYF_CAVTDSNFGNEKLTF_KLGGALQAK KLGGALQAK-IE-1-CMV CASSLAQGLAKNIQYF_CAVTDSNFGNEKLTF CASSLAQGLAKNIQYF_CAVTDSNFGNEKLTF 0.466 A0301_KLGGALQAK
KLGGALQAK A0301 CAILTGGGNKLTF CAISESNKGTPGYTF TRAV14/DV4 TRAJ10 TRBV10-3 TRBJ1-2 KLGGALQAK CAISESNKGTPGYTF_CAILTGGGNKLTF_KLGGALQAK KLGGALQAK-IE-1-CMV CAISESNKGTPGYTF_CAILTGGGNKLTF CAISESNKGTPGYTF_CAILTGGGNKLTF 0.457 A0301_KLGGALQAK
RAKFKQLL B0801 CAVPNYGQNFVF CASSSRGGQETQYF TRAV21 TRAJ26 TRBV7-3 TRBJ2-5 RAKFKQLL CASSSRGGQETQYF_CAVPNYGQNFVF_RAKFKQLL RAKFKQLL-BZLF1-EBV CASSSRGGQETQYF_CAVPNYGQNFVF CASSSRGGQETQYF_CAVPNYGQNFVF 0.527 B0801_RAKFKQLL
KLGGALQAK A0301 CAYGASGTYKYIF CASSPYPGETQYF TRAV38-2DV8 TRAJ40 TRBV27 TRBJ2-5 KLGGALQAK CASSPYPGETQYF_CAYGASGTYKYIF_KLGGALQAK KLGGALQAK-IE-1-CMV CASSPYPGETQYF_CAYGASGTYKYIF CASSPYPGETQYF_CAYGASGTYKYIF 0.464 A0301_KLGGALQAK
ELAGIGILTV A0201 CAVPPGGQNFVF CASSYSLGGGNTIYF TRAV12-2 TRAJ26 TRBV6-3 TRBJ1-3 ELAGIGILTV CASSYSLGGGNTIYF_CAVPPGGQNFVF_ELAGIGILTV ELAGIGILTV-MART-1-Cancer CASSYSLGGGNTIYF_CAVPPGGQNFVF CASSYSLGGGNTIYF_CAVPPGGQNFVF 0.466 A0201_ELAGIGILTV
IPSINVHHY B3501 CAVSGDYGQNFVF CSVESGRTDEQYF TRAV8-4 TRAJ26 TRBV29-1 TRBJ2-7 IPSINVHHY CSVESGRTDEQYF_CAVSGDYGQNFVF_IPSINVHHY IPSINVHHY-pp65-CMV CSVESGRTDEQYF_CAVSGDYGQNFVF CSVESGRTDEQYF_CAVSGDYGQNFVF 0.562 B3501_IPSINVHHY
KLGGALQAK A0301 CAVTFNNAGNMLTF CASTGAWRGSSYNEQFF TRAV21 TRAJ39 TRBV7-9 TRBJ2-1 KLGGALQAK CASTGAWRGSSYNEQFF_CAVTFNNAGNMLTF_KLGGALQAK KLGGALQAK-IE-1-CMV CASTGAWRGSSYNEQFF_CAVTFNNAGNMLTF CASTGAWRGSSYNEQFF_CAVTFNNAGNMLTF 0.477 A0301_KLGGALQAK
KLGGALQAK A0301 CAGGPQNDYKLSF CSVAGVGNTEAFF TRAV27 TRAJ20 TRBV29-1 TRBJ1-1 KLGGALQAK CSVAGVGNTEAFF_CAGGPQNDYKLSF_KLGGALQAK KLGGALQAK-IE-1-CMV CSVAGVGNTEAFF_CAGGPQNDYKLSF CSVAGVGNTEAFF_CAGGPQNDYKLSF 0.495 A0301_KLGGALQAK
KLGGALQAK A0301 CAMRVGNNNDMRF CASSLVATGLSYEQYF TRAV14/DV4 TRAJ43 TRBV7-8 TRBJ2-7 KLGGALQAK CASSLVATGLSYEQYF_CAMRVGNNNDMRF_KLGGALQAK KLGGALQAK-IE-1-CMV CASSLVATGLSYEQYF_CAMRVGNNNDMRF CASSLVATGLSYEQYF_CAMRVGNNNDMRF 0.502 A0301_KLGGALQAK
KLGGALQAK A0301 CAAPVGTYKYIF CASRTPLDTQYF TRAV35 TRAJ40 TRBV11-3 TRBJ2-3 KLGGALQAK CASRTPLDTQYF_CAAPVGTYKYIF_KLGGALQAK KLGGALQAK-IE-1-CMV CASRTPLDTQYF_CAAPVGTYKYIF CASRTPLDTQYF_CAAPVGTYKYIF 0.488 A0301_KLGGALQAK
AVFDRKSDAK A1101 CAARVRGFGNVLHC CASSVRSTGELFF TRAV13-1 TRAJ35 TRBV19 TRBJ2-2 AVFDRKSDAK CASSVRSTGELFF_CAARVRGFGNVLHC_AVFDRKSDAK AVFDRKSDAK-EBNA-3B-EBV CASSVRSTGELFF_CAARVRGFGNVLHC CASSVRSTGELFF_CAARVRGFGNVLHC 0.387 A1101_AVFDRKSDAK
KLGGALQAK A0301 CVVSRGNNNARLMF CASSGSGGSTDTQYF TRAV10 TRAJ31 TRBV7-9 TRBJ2-3 KLGGALQAK CASSGSGGSTDTQYF_CVVSRGNNNARLMF_KLGGALQAK KLGGALQAK-IE-1-CMV CASSGSGGSTDTQYF_CVVSRGNNNARLMF CASSGSGGSTDTQYF_CVVSRGNNNARLMF 0.52 A0301_KLGGALQAK
KLGGALQAK A0301 CVVSVGEEYGNKLVF CASSHQRGRNTEAFF TRAV8-2 TRAJ47 TRBV4-1 TRBJ1-1 KLGGALQAK CASSHQRGRNTEAFF_CVVSVGEEYGNKLVF_KLGGALQAK KLGGALQAK-IE-1-CMV CASSHQRGRNTEAFF_CVVSVGEEYGNKLVF CASSHQRGRNTEAFF_CVVSVGEEYGNKLVF 0.474 A0301_KLGGALQAK
KLGGALQAK A0301 CAFMKPGNNDMRF CASSVAGQDTDTQYF TRAV38-1 TRAJ43 TRBV9 TRBJ2-3 KLGGALQAK CASSVAGQDTDTQYF_CAFMKPGNNDMRF_KLGGALQAK KLGGALQAK-IE-1-CMV CASSVAGQDTDTQYF_CAFMKPGNNDMRF CASSVAGQDTDTQYF_CAFMKPGNNDMRF 0.495 A0301_KLGGALQAK
GILGFVFTL A0201 CGTGLGGGSQGNLIF CASSIRSSNEQFF TRAV30 TRAJ42 TRBV19 TRBJ2-1 GILGFVFTL CASSIRSSNEQFF_CGTGLGGGSQGNLIF_GILGFVFTL GILGFVFTL-Flu-MP-Influenza CASSIRSSNEQFF_CGTGLGGGSQGNLIF CASSIRSSNEQFF_CGTGLGGGSQGNLIF 0.836 A0201_GILGFVFTL
KLGGALQAK A0301 CAGFVQVDFNKFYF CASSQGWDRRYEQYF TRAV27 TRAJ21 TRBV4-1 TRBJ2-7 KLGGALQAK CASSQGWDRRYEQYF_CAGFVQVDFNKFYF_KLGGALQAK KLGGALQAK-IE-1-CMV CASSQGWDRRYEQYF_CAGFVQVDFNKFYF CASSQGWDRRYEQYF_CAGFVQVDFNKFYF 0.476 A0301_KLGGALQAK
KLGGALQAK A0301 CAVGDSGTTDSWGKFQF CASSLGQDGYTF TRAV8-3 TRAJ24 TRBV7-8 TRBJ1-2 KLGGALQAK CASSLGQDGYTF_CAVGDSGTTDSWGKFQF_KLGGALQAK KLGGALQAK-IE-1-CMV CASSLGQDGYTF_CAVGDSGTTDSWGKFQF CASSLGQDGYTF_CAVGDSGTTDSWGKFQF 0.45 A0301_KLGGALQAK
KLGGALQAK A0301 CAESPMKTSYDKVIF CASSLHVAGDTGELFF TRAV5 TRAJ50 TRBV5-5 TRBJ2-2 KLGGALQAK CASSLHVAGDTGELFF_CAESPMKTSYDKVIF_KLGGALQAK KLGGALQAK-IE-1-CMV CASSLHVAGDTGELFF_CAESPMKTSYDKVIF CASSLHVAGDTGELFF_CAESPMKTSYDKVIF 0.5 A0301_KLGGALQAK
GILGFVFTL A0201 CSTGGSQGNLIF CASSIRSSYEQYF TRAV27 TRAJ42 TRBV19 TRBJ2-7 GILGFVFTL CASSIRSSYEQYF_CSTGGSQGNLIF_GILGFVFTL GILGFVFTL-Flu-MP-Influenza CASSIRSSYEQYF_CSTGGSQGNLIF CASSIRSSYEQYF_CSTGGSQGNLIF 0.842 A0201_GILGFVFTL
KLGGALQAK A0301 CAVQDEFSGNTPLVF CASSYPQGTGTEAFF TRAV20 TRAJ29 TRBV6-6 TRBJ1-1 KLGGALQAK CASSYPQGTGTEAFF_CAVQDEFSGNTPLVF_KLGGALQAK KLGGALQAK-IE-1-CMV CASSYPQGTGTEAFF_CAVQDEFSGNTPLVF CASSYPQGTGTEAFF_CAVQDEFSGNTPLVF 0.488 A0301_KLGGALQAK
KLGGALQAK A0301 CAFGFNNARLMF CSVEGSGGFQETQYF TRAV38-1 TRAJ31 TRBV29-1 TRBJ2-5 KLGGALQAK CSVEGSGGFQETQYF_CAFGFNNARLMF_KLGGALQAK KLGGALQAK-IE-1-CMV CSVEGSGGFQETQYF_CAFGFNNARLMF CSVEGSGGFQETQYF_CAFGFNNARLMF 0.455 A0301_KLGGALQAK
IMDQVPFSV A0201 CAVEDSWGKLQF CASSLGTGDGYGYTF TRAV21 TRAJ24 TRBV7-9 TRBJ1-2 IMDQVPFSV CASSLGTGDGYGYTF_CAVEDSWGKLQF_IMDQVPFSV IMDQVPFSV-gp100-Cancer CASSLGTGDGYGYTF_CAVEDSWGKLQF CASSLGTGDGYGYTF_CAVEDSWGKLQF 0.539 A0201_IMDQVPFSV
KLGGALQAK A0301 CAPLPQGGKLIF CASSWPGGTEAFF TRAV38-1 TRAJ23 TRBV27 TRBJ1-1 KLGGALQAK CASSWPGGTEAFF_CAPLPQGGKLIF_KLGGALQAK KLGGALQAK-IE-1-CMV CASSWPGGTEAFF_CAPLPQGGKLIF CASSWPGGTEAFF_CAPLPQGGKLIF 0.489 A0301_KLGGALQAK
KLGGALQAK A0301 CAVRSNFNKFYF CASIGGDNEQFF TRAV3 TRAJ21 TRBV11-3 TRBJ2-1 KLGGALQAK CASIGGDNEQFF_CAVRSNFNKFYF_KLGGALQAK KLGGALQAK-IE-1-CMV CASIGGDNEQFF_CAVRSNFNKFYF CASIGGDNEQFF_CAVRSNFNKFYF 0.495 A0301_KLGGALQAK
GILGFVFTL A0201 CAASGGGSQGNLIF CASSMFGTDTQYF TRAV13-1 TRAJ42 TRBV19 TRBJ2-3 GILGFVFTL CASSMFGTDTQYF_CAASGGGSQGNLIF_GILGFVFTL GILGFVFTL-Flu-MP-Influenza CASSMFGTDTQYF_CAASGGGSQGNLIF CASSMFGTDTQYF_CAASGGGSQGNLIF 0.82 A0201_GILGFVFTL
KLGGALQAK A0301 CATELLLNNNDMRF CASSTSMIGGNEQFF TRAV17 TRAJ43 TRBV19 TRBJ2-1 KLGGALQAK CASSTSMIGGNEQFF_CATELLLNNNDMRF_KLGGALQAK KLGGALQAK-IE-1-CMV CASSTSMIGGNEQFF_CATELLLNNNDMRF CASSTSMIGGNEQFF_CATELLLNNNDMRF 0.465 A0301_KLGGALQAK
GILGFVFTL A0201 CAVVWGGSRLTF CASSYPEQGTSNEKLFF TRAV39 TRAJ58 TRBV6-6 TRBJ1-4 GILGFVFTL CASSYPEQGTSNEKLFF_CAVVWGGSRLTF_GILGFVFTL GILGFVFTL-Flu-MP-Influenza CASSYPEQGTSNEKLFF_CAVVWGGSRLTF CASSYPEQGTSNEKLFF_CAVVWGGSRLTF 0.847 A0201_GILGFVFTL
KLGGALQAK A0301 CAENDNYGQNFVF CASSATGTENNEQFF TRAV13-2 TRAJ26 TRBV9 TRBJ2-1 KLGGALQAK CASSATGTENNEQFF_CAENDNYGQNFVF_KLGGALQAK KLGGALQAK-IE-1-CMV CASSATGTENNEQFF_CAENDNYGQNFVF CASSATGTENNEQFF_CAENDNYGQNFVF 0.463 A0301_KLGGALQAK
KLGGALQAK A0301 CAARAGGTSYGKLTF CASSQGGTGLGEQYF TRAV21 TRAJ52 TRBV4-1 TRBJ2-7 KLGGALQAK CASSQGGTGLGEQYF_CAARAGGTSYGKLTF_KLGGALQAK KLGGALQAK-IE-1-CMV CASSQGGTGLGEQYF_CAARAGGTSYGKLTF CASSQGGTGLGEQYF_CAARAGGTSYGKLTF 0.509 A0301_KLGGALQAK
ELAGIGILTV A0201 CAVKRSNFGNEKLTF CASSYTPVSMNTEAFF TRAV12-2 TRAJ48 TRBV6-5 TRBJ1-1 ELAGIGILTV CASSYTPVSMNTEAFF_CAVKRSNFGNEKLTF_ELAGIGILTV ELAGIGILTV-MART-1-Cancer CASSYTPVSMNTEAFF_CAVKRSNFGNEKLTF CASSYTPVSMNTEAFF_CAVKRSNFGNEKLTF 0.436 A0201_ELAGIGILTV
RAKFKQLL B0801 CAATLSDKIIF CASSLGTVHQPQHF TRAV29/DV5 TRAJ30 TRBV18 TRBJ1-5 RAKFKQLL CASSLGTVHQPQHF_CAATLSDKIIF_RAKFKQLL RAKFKQLL-BZLF1-EBV CASSLGTVHQPQHF_CAATLSDKIIF CASSLGTVHQPQHF_CAATLSDKIIF 0.551 B0801_RAKFKQLL
KLGGALQAK A0301 CAVELAGSNYQLIW CASHSGTGEEQYF TRAV22 TRAJ33 TRBV12-4 TRBJ2-7 KLGGALQAK CASHSGTGEEQYF_CAVELAGSNYQLIW_KLGGALQAK KLGGALQAK-IE-1-CMV CASHSGTGEEQYF_CAVELAGSNYQLIW CASHSGTGEEQYF_CAVELAGSNYQLIW 0.445 A0301_KLGGALQAK
KLGGALQAK A0301 CGTEIGGGTSYGKLTF CASGTETQYF TRAV30 TRAJ52 TRBV27 TRBJ2-5 KLGGALQAK CASGTETQYF_CGTEIGGGTSYGKLTF_KLGGALQAK KLGGALQAK-IE-1-CMV CASGTETQYF_CGTEIGGGTSYGKLTF CASGTETQYF_CGTEIGGGTSYGKLTF 0.447 A0301_KLGGALQAK
RAKFKQLL B0801 CAVSDDKIIF CASSHDDLRGEYNEQFF TRAV1-1 TRAJ30 TRBV7-9 TRBJ2-1 RAKFKQLL CASSHDDLRGEYNEQFF_CAVSDDKIIF_RAKFKQLL RAKFKQLL-BZLF1-EBV CASSHDDLRGEYNEQFF_CAVSDDKIIF CASSHDDLRGEYNEQFF_CAVSDDKIIF 0.535 B0801_RAKFKQLL
KLGGALQAK A0301 CAPESNDYKLSF CASSMGQASYEQYF TRAV1-2 TRAJ20 TRBV7-9 TRBJ2-7 KLGGALQAK CASSMGQASYEQYF_CAPESNDYKLSF_KLGGALQAK KLGGALQAK-IE-1-CMV CASSMGQASYEQYF_CAPESNDYKLSF CASSMGQASYEQYF_CAPESNDYKLSF 0.498 A0301_KLGGALQAK
KLGGALQAK A0301 CAGPLGGGSNYKLTF CASSYPFGVGPDTQYF TRAV35 TRAJ53 TRBV12-3 TRBJ2-3 KLGGALQAK CASSYPFGVGPDTQYF_CAGPLGGGSNYKLTF_KLGGALQAK KLGGALQAK-IE-1-CMV CASSYPFGVGPDTQYF_CAGPLGGGSNYKLTF CASSYPFGVGPDTQYF_CAGPLGGGSNYKLTF 0.481 A0301_KLGGALQAK
KLGGALQAK A0301 CAQNAGNMLTF CASSVGFRGHEQYF TRAV1-2 TRAJ39 TRBV9 TRBJ2-7 KLGGALQAK CASSVGFRGHEQYF_CAQNAGNMLTF_KLGGALQAK KLGGALQAK-IE-1-CMV CASSVGFRGHEQYF_CAQNAGNMLTF CASSVGFRGHEQYF_CAQNAGNMLTF 0.493 A0301_KLGGALQAK
KLGGALQAK A0301 CAVSLSNDYKLSF CASSIAGSTDTQYF TRAV1-1 TRAJ20 TRBV12-4 TRBJ2-3 KLGGALQAK CASSIAGSTDTQYF_CAVSLSNDYKLSF_KLGGALQAK KLGGALQAK-IE-1-CMV CASSIAGSTDTQYF_CAVSLSNDYKLSF CASSIAGSTDTQYF_CAVSLSNDYKLSF 0.498 A0301_KLGGALQAK
KLGGALQAK A0301 CAMRRPISSGSARQLTF CASSHPAGGEETQYF TRAV14DV4 TRAJ22 TRBV4-1 TRBJ2-5 KLGGALQAK CASSHPAGGEETQYF_CAMRRPISSGSARQLTF_KLGGALQAK KLGGALQAK-IE-1-CMV CASSHPAGGEETQYF_CAMRRPISSGSARQLTF CASSHPAGGEETQYF_CAMRRPISSGSARQLTF 0.479 A0301_KLGGALQAK
KLGGALQAK A0301 CALSENDSWGKFQF CASSLRTGWDTEAFF TRAV9-2 TRAJ24 TRBV6-3 TRBJ1-1 KLGGALQAK CASSLRTGWDTEAFF_CALSENDSWGKFQF_KLGGALQAK KLGGALQAK-IE-1-CMV CASSLRTGWDTEAFF_CALSENDSWGKFQF CASSLRTGWDTEAFF_CALSENDSWGKFQF 0.487 A0301_KLGGALQAK
ELAGIGILTV A0201 CAVKGSTF CATSGSSGTEAFF TRAV12-2 TRAJ48 TRBV15 TRBJ1-1 ELAGIGILTV CATSGSSGTEAFF_CAVKGSTF_ELAGIGILTV ELAGIGILTV-MART-1-Cancer CATSGSSGTEAFF_CAVKGSTF CATSGSSGTEAFF_CAVKGSTF 0.419 A0201_ELAGIGILTV
GILGFVFTL A0201 CAVNTNGGSQGNLIF CASSIRSSYEQYF TRAV8-1 TRAJ42 TRBV19 TRBJ2-7 GILGFVFTL CASSIRSSYEQYF_CAVNTNGGSQGNLIF_GILGFVFTL GILGFVFTL-Flu-MP-Influenza CASSIRSSYEQYF_CAVNTNGGSQGNLIF CASSIRSSYEQYF_CAVNTNGGSQGNLIF 0.825 A0201_GILGFVFTL
KLGGALQAK A0301 CAVKNSNYQLIW CASSDSGEGANVLTF TRAV1-2 TRAJ33 TRBV6-4 TRBJ2-6 KLGGALQAK CASSDSGEGANVLTF_CAVKNSNYQLIW_KLGGALQAK KLGGALQAK-IE-1-CMV CASSDSGEGANVLTF_CAVKNSNYQLIW CASSDSGEGANVLTF_CAVKNSNYQLIW 0.478 A0301_KLGGALQAK
GILGFVFTL A0201 CAANYGAGSYQLTF CASSQVVGNTIYF TRAV29/DV5 TRAJ28 TRBV4-2 TRBJ1-3 GILGFVFTL CASSQVVGNTIYF_CAANYGAGSYQLTF_GILGFVFTL GILGFVFTL-Flu-MP-Influenza CASSQVVGNTIYF_CAANYGAGSYQLTF CASSQVVGNTIYF_CAANYGAGSYQLTF 0.84 A0201_GILGFVFTL
KLGGALQAK A0301 CALSEGVGKLIF CASSVTSSRGGTDTQYF TRAV19 TRAJ23 TRBV9 TRBJ2-3 KLGGALQAK CASSVTSSRGGTDTQYF_CALSEGVGKLIF_KLGGALQAK KLGGALQAK-IE-1-CMV CASSVTSSRGGTDTQYF_CALSEGVGKLIF CASSVTSSRGGTDTQYF_CALSEGVGKLIF 0.452 A0301_KLGGALQAK
KLGGALQAK A0301 CILIGDSNYQLIW CASSEGTVNEKLFF TRAV26-2 TRAJ33 TRBV10-1 TRBJ1-4 KLGGALQAK CASSEGTVNEKLFF_CILIGDSNYQLIW_KLGGALQAK KLGGALQAK-IE-1-CMV CASSEGTVNEKLFF_CILIGDSNYQLIW CASSEGTVNEKLFF_CILIGDSNYQLIW 0.482 A0301_KLGGALQAK
KLGGALQAK A0301 CAAPGNTPLVF CASSPGTGGYQPQHF TRAV29DV5 TRAJ29 TRBV10-2 TRBJ1-5 KLGGALQAK CASSPGTGGYQPQHF_CAAPGNTPLVF_KLGGALQAK KLGGALQAK-IE-1-CMV CASSPGTGGYQPQHF_CAAPGNTPLVF CASSPGTGGYQPQHF_CAAPGNTPLVF 0.469 A0301_KLGGALQAK
KLGGALQAK A0301 CAVRSGGSNYKLTF CASSLVLNTEAFF TRAV12-2 TRAJ53 TRBV7-9 TRBJ1-1 KLGGALQAK CASSLVLNTEAFF_CAVRSGGSNYKLTF_KLGGALQAK KLGGALQAK-IE-1-CMV CASSLVLNTEAFF_CAVRSGGSNYKLTF CASSLVLNTEAFF_CAVRSGGSNYKLTF 0.479 A0301_KLGGALQAK
GLCTLVAML A0201 CAASVGGNNRLAF CASSSLSGGYTF TRAV29/DV5 TRAJ7 TRBV7-9 TRBJ1-2 GLCTLVAML CASSSLSGGYTF_CAASVGGNNRLAF_GLCTLVAML GLCTLVAML-BMLF1-EBV CASSSLSGGYTF_CAASVGGNNRLAF CASSSLSGGYTF_CAASVGGNNRLAF 0.492 A0201_GLCTLVAML
GILGFVFTL A0201 CAVPLTGGGNKLTF CASSIRSSYEQYF TRAV12-2 TRAJ10 TRBV19 TRBJ2-7 GILGFVFTL CASSIRSSYEQYF_CAVPLTGGGNKLTF_GILGFVFTL GILGFVFTL-Flu-MP-Influenza CASSIRSSYEQYF_CAVPLTGGGNKLTF CASSIRSSYEQYF_CAVPLTGGGNKLTF 0.798 A0201_GILGFVFTL
KLGGALQAK A0301 CAASINQGGKLIF CASSRGPNYEQYF TRAV13-1 TRAJ23 TRBV7-6 TRBJ2-7 KLGGALQAK CASSRGPNYEQYF_CAASINQGGKLIF_KLGGALQAK KLGGALQAK-IE-1-CMV CASSRGPNYEQYF_CAASINQGGKLIF CASSRGPNYEQYF_CAASINQGGKLIF 0.48 A0301_KLGGALQAK
GILGFVFTL A0201 CATDGGGGSQGNLIF CASSGRSTDTQYF TRAV17 TRAJ42 TRBV19 TRBJ2-3 GILGFVFTL CASSGRSTDTQYF_CATDGGGGSQGNLIF_GILGFVFTL GILGFVFTL-Flu-MP-Influenza CASSGRSTDTQYF_CATDGGGGSQGNLIF CASSGRSTDTQYF_CATDGGGGSQGNLIF 0.84 A0201_GILGFVFTL
KLGGALQAK A0301 CAESLQTGANNLFF CSARDFQGLAYNEQFF TRAV5 TRAJ36 TRBV20-1 TRBJ2-1 KLGGALQAK CSARDFQGLAYNEQFF_CAESLQTGANNLFF_KLGGALQAK KLGGALQAK-IE-1-CMV CSARDFQGLAYNEQFF_CAESLQTGANNLFF CSARDFQGLAYNEQFF_CAESLQTGANNLFF 0.476 A0301_KLGGALQAK
KLGGALQAK A0301 CAVREQSSNDYKLSF CASSATFTNTEAFF TRAV3 TRAJ20 TRBV5-1 TRBJ1-1 KLGGALQAK CASSATFTNTEAFF_CAVREQSSNDYKLSF_KLGGALQAK KLGGALQAK-IE-1-CMV CASSATFTNTEAFF_CAVREQSSNDYKLSF CASSATFTNTEAFF_CAVREQSSNDYKLSF 0.482 A0301_KLGGALQAK
GILGFVFTL A0201 CAVPSGGYNKLIF CASSGTSGGYEQYF TRAV12-2 TRAJ4 TRBV19 TRBJ2-7 GILGFVFTL CASSGTSGGYEQYF_CAVPSGGYNKLIF_GILGFVFTL GILGFVFTL-Flu-MP-Influenza CASSGTSGGYEQYF_CAVPSGGYNKLIF CASSGTSGGYEQYF_CAVPSGGYNKLIF 0.827 A0201_GILGFVFTL
KLGGALQAK A0301 CAAKPLFINEKLTF CASSQDHRMGGHEKLFF TRAV8-1 TRAJ48 TRBV4-3 TRBJ1-4 KLGGALQAK CASSQDHRMGGHEKLFF_CAAKPLFINEKLTF_KLGGALQAK KLGGALQAK-IE-1-CMV CASSQDHRMGGHEKLFF_CAAKPLFINEKLTF CASSQDHRMGGHEKLFF_CAAKPLFINEKLTF 0.471 A0301_KLGGALQAK
KLGGALQAK A0301 CAVCPYGGSQGNLIF CAWSLSGGGEAFF TRAV20 TRAJ42 TRBV30 TRBJ1-1 KLGGALQAK CAWSLSGGGEAFF_CAVCPYGGSQGNLIF_KLGGALQAK KLGGALQAK-IE-1-CMV CAWSLSGGGEAFF_CAVCPYGGSQGNLIF CAWSLSGGGEAFF_CAVCPYGGSQGNLIF 0.47 A0301_KLGGALQAK
KLGGALQAK A0301 CAENMGDSSYKLIF CASRPLGGTEEQYF TRAV13-2 TRAJ12 TRBV12-4 TRBJ2-7 KLGGALQAK CASRPLGGTEEQYF_CAENMGDSSYKLIF_KLGGALQAK KLGGALQAK-IE-1-CMV CASRPLGGTEEQYF_CAENMGDSSYKLIF CASRPLGGTEEQYF_CAENMGDSSYKLIF 0.459 A0301_KLGGALQAK
KLGGALQAK A0301 CALDGPGNTDKLIF CASSFDSKAFF TRAV6 TRAJ34 TRBV5-6 TRBJ1-1 KLGGALQAK CASSFDSKAFF_CALDGPGNTDKLIF_KLGGALQAK KLGGALQAK-IE-1-CMV CASSFDSKAFF_CALDGPGNTDKLIF CASSFDSKAFF_CALDGPGNTDKLIF 0.455 A0301_KLGGALQAK
KLGGALQAK A0301 CAVNPEGSTLTF CASSPGEFEKLFF TRAV8-6 TRAJ11 TRBV3-1 TRBJ1-4 KLGGALQAK CASSPGEFEKLFF_CAVNPEGSTLTF_KLGGALQAK KLGGALQAK-IE-1-CMV CASSPGEFEKLFF_CAVNPEGSTLTF CASSPGEFEKLFF_CAVNPEGSTLTF 0.49 A0301_KLGGALQAK
KLGGALQAK A0301 CAGVSTSGTYKYIF CASSQDGLAGDNEQFF TRAV25 TRAJ40 TRBV3-1 TRBJ2-1 KLGGALQAK CASSQDGLAGDNEQFF_CAGVSTSGTYKYIF_KLGGALQAK KLGGALQAK-IE-1-CMV CASSQDGLAGDNEQFF_CAGVSTSGTYKYIF CASSQDGLAGDNEQFF_CAGVSTSGTYKYIF 0.473 A0301_KLGGALQAK
KLGGALQAK A0301 CAFMSLIQGAQKLVF CASSEAWGTPLWGEKLFF TRAV38-1 TRAJ54 TRBV6-1 TRBJ1-4 KLGGALQAK CASSEAWGTPLWGEKLFF_CAFMSLIQGAQKLVF_KLGGALQAK KLGGALQAK-IE-1-CMV CASSEAWGTPLWGEKLFF_CAFMSLIQGAQKLVF CASSEAWGTPLWGEKLFF_CAFMSLIQGAQKLVF 0.452 A0301_KLGGALQAK
KLGGALQAK A0301 CSI CASSSASNGYTF TRAV40 TRAJ35 TRBV2 TRBJ1-2 KLGGALQAK CASSSASNGYTF_CSI_KLGGALQAK KLGGALQAK-IE-1-CMV CASSSASNGYTF_CSI CASSSASNGYTF_CSI 0.477 A0301_KLGGALQAK
AVFDRKSDAK A1101 CAARGPNFGNEKLTF CATSRSGLAGVYSYEQYV TRAV29DV5 TRAJ48 TRBV15 TRBJ2-7 AVFDRKSDAK CATSRSGLAGVYSYEQYV_CAARGPNFGNEKLTF_AVFDRKSDAK AVFDRKSDAK-EBNA-3B-EBV CATSRSGLAGVYSYEQYV_CAARGPNFGNEKLTF CATSRSGLAGVYSYEQYV_CAARGPNFGNEKLTF 0.35 A1101_AVFDRKSDAK
KLGGALQAK A0301 CALSEAGETSGSRLTF CASSPFAGGMSTDTQYF TRAV19 TRAJ58 TRBV19 TRBJ2-3 KLGGALQAK CASSPFAGGMSTDTQYF_CALSEAGETSGSRLTF_KLGGALQAK KLGGALQAK-IE-1-CMV CASSPFAGGMSTDTQYF_CALSEAGETSGSRLTF CASSPFAGGMSTDTQYF_CALSEAGETSGSRLTF 0.504 A0301_KLGGALQAK
FLRGRAYGL B0801 CALPGGNARLMF CAIKKGEGVIAYEQYF TRAV21 TRAJ31 TRBV10-3 TRBJ2-7 FLRGRAYGL CAIKKGEGVIAYEQYF_CALPGGNARLMF_FLRGRAYGL FLRGRAYGL-EBNA-3A-EBV CAIKKGEGVIAYEQYF_CALPGGNARLMF CAIKKGEGVIAYEQYF_CALPGGNARLMF 0.542 B0801_FLRGRAYGL
RAKFKQLL B0801 CAATETSYDKVIF CASTQQGSYGYTF TRAV13-1 TRAJ50 TRBV12-3 TRBJ1-2 RAKFKQLL CASTQQGSYGYTF_CAATETSYDKVIF_RAKFKQLL RAKFKQLL-BZLF1-EBV CASTQQGSYGYTF_CAATETSYDKVIF CASTQQGSYGYTF_CAATETSYDKVIF 0.504 B0801_RAKFKQLL
KLGGALQAK A0301 CAYRRGNAGNMLTF CASSVDGTMNTEAFF TRAV38-2/DV8 TRAJ39 TRBV9 TRBJ1-1 KLGGALQAK CASSVDGTMNTEAFF_CAYRRGNAGNMLTF_KLGGALQAK KLGGALQAK-IE-1-CMV CASSVDGTMNTEAFF_CAYRRGNAGNMLTF CASSVDGTMNTEAFF_CAYRRGNAGNMLTF 0.502 A0301_KLGGALQAK
KLGGALQAK A0301 CAANIGGGSNYKLTF CASSFGTRGGMSDTQYF TRAV29DV5 TRAJ53 TRBV5-1 TRBJ2-3 KLGGALQAK CASSFGTRGGMSDTQYF_CAANIGGGSNYKLTF_KLGGALQAK KLGGALQAK-IE-1-CMV CASSFGTRGGMSDTQYF_CAANIGGGSNYKLTF CASSFGTRGGMSDTQYF_CAANIGGGSNYKLTF 0.475 A0301_KLGGALQAK
KLGGALQAK A0301 CAGAPLTGTASKLTF CASSASSGGAYYTQYF TRAV22 TRAJ44 TRBV7-9 TRBJ2-3 KLGGALQAK CASSASSGGAYYTQYF_CAGAPLTGTASKLTF_KLGGALQAK KLGGALQAK-IE-1-CMV CASSASSGGAYYTQYF_CAGAPLTGTASKLTF CASSASSGGAYYTQYF_CAGAPLTGTASKLTF 0.479 A0301_KLGGALQAK
KLGGALQAK A0301 CALSDPPVINTPLVF CASSITEGEDSVSTDTQYF TRAV9-2 TRAJ29 TRBV6-1 TRBJ2-3 KLGGALQAK CASSITEGEDSVSTDTQYF_CALSDPPVINTPLVF_KLGGALQAK KLGGALQAK-IE-1-CMV CASSITEGEDSVSTDTQYF_CALSDPPVINTPLVF CASSITEGEDSVSTDTQYF_CALSDPPVINTPLVF 0.467 A0301_KLGGALQAK
GILGFVFTL A0201 CAENLGGGSQGNLIF CASGMTGLTSEQYF TRAV13-2 TRAJ42 TRBV6-2 TRBJ2-7 GILGFVFTL CASGMTGLTSEQYF_CAENLGGGSQGNLIF_GILGFVFTL GILGFVFTL-Flu-MP-Influenza CASGMTGLTSEQYF_CAENLGGGSQGNLIF CASGMTGLTSEQYF_CAENLGGGSQGNLIF 0.851 A0201_GILGFVFTL
ELAGIGILTV A0201 CAVNAGNDMRF CASSYGQGWGYTF TRAV12-2 TRAJ43 TRBV6-2 TRBJ1-2 ELAGIGILTV CASSYGQGWGYTF_CAVNAGNDMRF_ELAGIGILTV ELAGIGILTV-MART-1-Cancer CASSYGQGWGYTF_CAVNAGNDMRF CASSYGQGWGYTF_CAVNAGNDMRF 0.417 A0201_ELAGIGILTV
KLGGALQAK A0301 CAVKTSYDKVIF CASSSRLAGAEDEQFF TRAV21 TRAJ50 TRBV7-9 TRBJ2-1 KLGGALQAK CASSSRLAGAEDEQFF_CAVKTSYDKVIF_KLGGALQAK KLGGALQAK-IE-1-CMV CASSSRLAGAEDEQFF_CAVKTSYDKVIF CASSSRLAGAEDEQFF_CAVKTSYDKVIF 0.477 A0301_KLGGALQAK
KLGGALQAK A0301 CAMREGNAGNMLTF CASSVDPSGGSGNTEAFF TRAV14/DV4 TRAJ39 TRBV9 TRBJ1-1 KLGGALQAK CASSVDPSGGSGNTEAFF_CAMREGNAGNMLTF_KLGGALQAK KLGGALQAK-IE-1-CMV CASSVDPSGGSGNTEAFF_CAMREGNAGNMLTF CASSVDPSGGSGNTEAFF_CAMREGNAGNMLTF 0.505 A0301_KLGGALQAK
KLGGALQAK A0301 CAVEEPSGYALNF CASSNPGTAQREQYF TRAV36DV7 TRAJ41 TRBV7-9 TRBJ2-7 KLGGALQAK CASSNPGTAQREQYF_CAVEEPSGYALNF_KLGGALQAK KLGGALQAK-IE-1-CMV CASSNPGTAQREQYF_CAVEEPSGYALNF CASSNPGTAQREQYF_CAVEEPSGYALNF 0.456 A0301_KLGGALQAK
ELAGIGILTV A0201 CAVSIGFGNVLHC CASSPPGEEAFF TRAV12-2 TRAJ35 TRBV4-2 TRBJ1-1 ELAGIGILTV CASSPPGEEAFF_CAVSIGFGNVLHC_ELAGIGILTV ELAGIGILTV-MART-1-Cancer CASSPPGEEAFF_CAVSIGFGNVLHC CASSPPGEEAFF_CAVSIGFGNVLHC 0.417 A0201_ELAGIGILTV
KLGGALQAK A0301 CAASPPGYIF CASSYGRGSGETQYF TRAV13-1 TRAJ40 TRBV6-6 TRBJ2-5 KLGGALQAK CASSYGRGSGETQYF_CAASPPGYIF_KLGGALQAK KLGGALQAK-IE-1-CMV CASSYGRGSGETQYF_CAASPPGYIF CASSYGRGSGETQYF_CAASPPGYIF 0.522 A0301_KLGGALQAK
KLGGALQAK A0301 CALEYGNKLVF CSALTGLIYHEQYF TRAV19 TRAJ47 TRBV20-1 TRBJ2-7 KLGGALQAK CSALTGLIYHEQYF_CALEYGNKLVF_KLGGALQAK KLGGALQAK-IE-1-CMV CSALTGLIYHEQYF_CALEYGNKLVF CSALTGLIYHEQYF_CALEYGNKLVF 0.458 A0301_KLGGALQAK
RAKFKQLL B0801 CAENGGGGADGLTF CASSLGSATNEKLFF TRAV13-2 TRAJ45 TRBV12-3 TRBJ1-4 RAKFKQLL CASSLGSATNEKLFF_CAENGGGGADGLTF_RAKFKQLL RAKFKQLL-BZLF1-EBV CASSLGSATNEKLFF_CAENGGGGADGLTF CASSLGSATNEKLFF_CAENGGGGADGLTF 0.529 B0801_RAKFKQLL
KLGGALQAK A0301 CVVSAIEDNDMRF CASSQDTFKGHAYGYTF TRAV10 TRAJ43 TRBV4-3 TRBJ1-2 KLGGALQAK CASSQDTFKGHAYGYTF_CVVSAIEDNDMRF_KLGGALQAK KLGGALQAK-IE-1-CMV CASSQDTFKGHAYGYTF_CVVSAIEDNDMRF CASSQDTFKGHAYGYTF_CVVSAIEDNDMRF 0.463 A0301_KLGGALQAK
ELAGIGILTV A0201 CAVNTYSGAGSYQLTF CASSSQGVGNTIYF TRAV12-2 TRAJ28 TRBV28 TRBJ1-3 ELAGIGILTV CASSSQGVGNTIYF_CAVNTYSGAGSYQLTF_ELAGIGILTV ELAGIGILTV-MART-1-Cancer CASSSQGVGNTIYF_CAVNTYSGAGSYQLTF CASSSQGVGNTIYF_CAVNTYSGAGSYQLTF 0.438 A0201_ELAGIGILTV
KLGGALQAK A0301 CAVKSQGGKLIF CASSQKLDRETQYF TRAV1-1 TRAJ23 TRBV4-2 TRBJ2-5 KLGGALQAK CASSQKLDRETQYF_CAVKSQGGKLIF_KLGGALQAK KLGGALQAK-IE-1-CMV CASSQKLDRETQYF_CAVKSQGGKLIF CASSQKLDRETQYF_CAVKSQGGKLIF 0.475 A0301_KLGGALQAK
AVFDRKSDAK A1101 CAVGDNYGGSQGNLIF CASRIGYTEAFF TRAV8-3 TRAJ42 TRBV25-1 TRBJ1-1 AVFDRKSDAK CASRIGYTEAFF_CAVGDNYGGSQGNLIF_AVFDRKSDAK AVFDRKSDAK-EBNA-3B-EBV CASRIGYTEAFF_CAVGDNYGGSQGNLIF CASRIGYTEAFF_CAVGDNYGGSQGNLIF 0.362 A1101_AVFDRKSDAK
KLGGALQAK A0301 CAVSYNQGGKLIF CASSLEFALAGGRETQYF TRAV8-6 TRAJ23 TRBV11-2 TRBJ2-5 KLGGALQAK CASSLEFALAGGRETQYF_CAVSYNQGGKLIF_KLGGALQAK KLGGALQAK-IE-1-CMV CASSLEFALAGGRETQYF_CAVSYNQGGKLIF CASSLEFALAGGRETQYF_CAVSYNQGGKLIF 0.491 A0301_KLGGALQAK
RAKFKQLL B0801 CAFMKDAGGTSYGKLTF CASSLRDGSEAFF TRAV38-1 TRAJ52 TRBV5-6 TRBJ1-1 RAKFKQLL CASSLRDGSEAFF_CAFMKDAGGTSYGKLTF_RAKFKQLL RAKFKQLL-BZLF1-EBV CASSLRDGSEAFF_CAFMKDAGGTSYGKLTF CASSLRDGSEAFF_CAFMKDAGGTSYGKLTF 0.541 B0801_RAKFKQLL
GILGFVFTL A0201 CAASMGGGSQGNLIF CASSLRSTDTQYF TRAV13-1 TRAJ42 TRBV19 TRBJ2-3 GILGFVFTL CASSLRSTDTQYF_CAASMGGGSQGNLIF_GILGFVFTL GILGFVFTL-Flu-MP-Influenza CASSLRSTDTQYF_CAASMGGGSQGNLIF CASSLRSTDTQYF_CAASMGGGSQGNLIF 0.85 A0201_GILGFVFTL
ELAGIGILTV A0201 CAVSGNEKLTF CASSVYLSGNTIYF TRAV12-2 TRAJ48 TRBV9 TRBJ1-3 ELAGIGILTV CASSVYLSGNTIYF_CAVSGNEKLTF_ELAGIGILTV ELAGIGILTV-MART-1-Cancer CASSVYLSGNTIYF_CAVSGNEKLTF CASSVYLSGNTIYF_CAVSGNEKLTF 0.442 A0201_ELAGIGILTV
ELAGIGILTV A0201 CALSEGQTGANNLFF CASSWGGLSNQPQHF TRAV19 TRAJ36 TRBV19 TRBJ1-5 ELAGIGILTV CASSWGGLSNQPQHF_CALSEGQTGANNLFF_ELAGIGILTV ELAGIGILTV-MART-1-Cancer CASSWGGLSNQPQHF_CALSEGQTGANNLFF CASSWGGLSNQPQHF_CALSEGQTGANNLFF 0.403 A0201_ELAGIGILTV
ELAGIGILTV A0201 CAVKRGSQGNLIF CASSLAWGQPQHF TRAV12-2 TRAJ42 TRBV28 TRBJ1-5 ELAGIGILTV CASSLAWGQPQHF_CAVKRGSQGNLIF_ELAGIGILTV ELAGIGILTV-MART-1-Cancer CASSLAWGQPQHF_CAVKRGSQGNLIF CASSLAWGQPQHF_CAVKRGSQGNLIF 0.473 A0201_ELAGIGILTV
KLGGALQAK A0301 CVVSDFQWMDSSYKLIF CASRILGTGNQPQHF TRAV8-2 TRAJ12 TRBV27 TRBJ1-5 KLGGALQAK CASRILGTGNQPQHF_CVVSDFQWMDSSYKLIF_KLGGALQAK KLGGALQAK-IE-1-CMV CASRILGTGNQPQHF_CVVSDFQWMDSSYKLIF CASRILGTGNQPQHF_CVVSDFQWMDSSYKLIF 0.484 A0301_KLGGALQAK
GILGFVFTL A0201 CAMNPAWGGATNKLIF CASSARSSYEQYF TRAV12-3 TRAJ32 TRBV19 TRBJ2-7 GILGFVFTL CASSARSSYEQYF_CAMNPAWGGATNKLIF_GILGFVFTL GILGFVFTL-Flu-MP-Influenza CASSARSSYEQYF_CAMNPAWGGATNKLIF CASSARSSYEQYF_CAMNPAWGGATNKLIF 0.833 A0201_GILGFVFTL
GILGFVFTL A0201 CALDMGGGSQGNLIF CASSSRAGFAQYF TRAV6 TRAJ42 TRBV19 TRBJ2-5 GILGFVFTL CASSSRAGFAQYF_CALDMGGGSQGNLIF_GILGFVFTL GILGFVFTL-Flu-MP-Influenza CASSSRAGFAQYF_CALDMGGGSQGNLIF CASSSRAGFAQYF_CALDMGGGSQGNLIF 0.804 A0201_GILGFVFTL
RAKFKQLL B0801 CILRDVIKAAGNKLTF CASSSVRGPNYGYTF TRAV26-2 TRAJ17 TRBV27 TRBJ1-2 RAKFKQLL CASSSVRGPNYGYTF_CILRDVIKAAGNKLTF_RAKFKQLL RAKFKQLL-BZLF1-EBV CASSSVRGPNYGYTF_CILRDVIKAAGNKLTF CASSSVRGPNYGYTF_CILRDVIKAAGNKLTF 0.524 B0801_RAKFKQLL
GILGFVFTL A0201 CAVQGSQGNLIF CASSSRSSYEQYF TRAV8-6 TRAJ42 TRBV19 TRBJ2-7 GILGFVFTL CASSSRSSYEQYF_CAVQGSQGNLIF_GILGFVFTL GILGFVFTL-Flu-MP-Influenza CASSSRSSYEQYF_CAVQGSQGNLIF CASSSRSSYEQYF_CAVQGSQGNLIF 0.857 A0201_GILGFVFTL
KLGGALQAK A0301 CAMRAIKAAGNKLTF CSARVSPEGGPENYGYTF TRAV14/DV4 TRAJ17 TRBV20-1 TRBJ1-2 KLGGALQAK CSARVSPEGGPENYGYTF_CAMRAIKAAGNKLTF_KLGGALQAK KLGGALQAK-IE-1-CMV CSARVSPEGGPENYGYTF_CAMRAIKAAGNKLTF CSARVSPEGGPENYGYTF_CAMRAIKAAGNKLTF 0.47 A0301_KLGGALQAK
KLGGALQAK A0301 CAVRWRINDMRF CSASGTSSLVDTQYF TRAV41 TRAJ43 TRBV20-1 TRBJ2-3 KLGGALQAK CSASGTSSLVDTQYF_CAVRWRINDMRF_KLGGALQAK KLGGALQAK-IE-1-CMV CSASGTSSLVDTQYF_CAVRWRINDMRF CSASGTSSLVDTQYF_CAVRWRINDMRF 0.506 A0301_KLGGALQAK
KLGGALQAK A0301 CALQLDTGRRALTF CASSEGQKQFF TRAV6 TRAJ5 TRBV5-6 TRBJ2-1 KLGGALQAK CASSEGQKQFF_CALQLDTGRRALTF_KLGGALQAK KLGGALQAK-IE-1-CMV CASSEGQKQFF_CALQLDTGRRALTF CASSEGQKQFF_CALQLDTGRRALTF 0.487 A0301_KLGGALQAK
KLGGALQAK A0301 CALTLDNTDKLIF CASSLVGSTEAFF TRAV19 TRAJ34 TRBV5-6 TRBJ1-1 KLGGALQAK CASSLVGSTEAFF_CALTLDNTDKLIF_KLGGALQAK KLGGALQAK-IE-1-CMV CASSLVGSTEAFF_CALTLDNTDKLIF CASSLVGSTEAFF_CALTLDNTDKLIF 0.48 A0301_KLGGALQAK
ELAGIGILTV A0201 CAVNKDFNKFYF CASSAGGSNEQFF TRAV12-2 TRAJ21 TRBV6-2 TRBJ2-1 ELAGIGILTV CASSAGGSNEQFF_CAVNKDFNKFYF_ELAGIGILTV ELAGIGILTV-MART-1-Cancer CASSAGGSNEQFF_CAVNKDFNKFYF CASSAGGSNEQFF_CAVNKDFNKFYF 0.436 A0201_ELAGIGILTV
RAKFKQLL B0801 CAPWGFNKFYF CASSLMATDTQYF TRAV13-1 TRAJ21 TRBV7-3 TRBJ2-3 RAKFKQLL CASSLMATDTQYF_CAPWGFNKFYF_RAKFKQLL RAKFKQLL-BZLF1-EBV CASSLMATDTQYF_CAPWGFNKFYF CASSLMATDTQYF_CAPWGFNKFYF 0.489 B0801_RAKFKQLL
IVTDFSVIK A1101 CAVDLMKTSYDKVIF CASSSRTGYDGYTF TRAV21 TRAJ50 TRBV28 TRBJ1-2 IVTDFSVIK CASSSRTGYDGYTF_CAVDLMKTSYDKVIF_IVTDFSVIK IVTDFSVIK-EBNA-3B-EBV CASSSRTGYDGYTF_CAVDLMKTSYDKVIF CASSSRTGYDGYTF_CAVDLMKTSYDKVIF 0.077 A1101_IVTDFSVIK
KLGGALQAK A0301 CAENMAHYNNDMRF CASSPSGGAGNEQFF TRAV13-2 TRAJ43 TRBV9 TRBJ2-1 KLGGALQAK CASSPSGGAGNEQFF_CAENMAHYNNDMRF_KLGGALQAK KLGGALQAK-IE-1-CMV CASSPSGGAGNEQFF_CAENMAHYNNDMRF CASSPSGGAGNEQFF_CAENMAHYNNDMRF 0.476 A0301_KLGGALQAK
GILGFVFTL A0201 CVGYTNAGKSTF CASSTRSSYEQYF TRAV10 TRAJ27 TRBV19 TRBJ2-7 GILGFVFTL CASSTRSSYEQYF_CVGYTNAGKSTF_GILGFVFTL GILGFVFTL-Flu-MP-Influenza CASSTRSSYEQYF_CVGYTNAGKSTF CASSTRSSYEQYF_CVGYTNAGKSTF 0.848 A0201_GILGFVFTL
KLGGALQAK A0301 CAEISTDGQKLLF CASSVGQGSYEQYF TRAV13-2 TRAJ16 TRBV9 TRBJ2-7 KLGGALQAK CASSVGQGSYEQYF_CAEISTDGQKLLF_KLGGALQAK KLGGALQAK-IE-1-CMV CASSVGQGSYEQYF_CAEISTDGQKLLF CASSVGQGSYEQYF_CAEISTDGQKLLF 0.488 A0301_KLGGALQAK
KLGGALQAK A0301 CLVGDIAAGKSTF CASSLRVFTGVGTDTQYF TRAV4 TRAJ27 TRBV12-4 TRBJ2-3 KLGGALQAK CASSLRVFTGVGTDTQYF_CLVGDIAAGKSTF_KLGGALQAK KLGGALQAK-IE-1-CMV CASSLRVFTGVGTDTQYF_CLVGDIAAGKSTF CASSLRVFTGVGTDTQYF_CLVGDIAAGKSTF 0.489 A0301_KLGGALQAK
KLGGALQAK A0301 CALSETDAGNMLTF CASSHTKLLAYSTDTQYF TRAV19 TRAJ39 TRBV7-9 TRBJ2-3 KLGGALQAK CASSHTKLLAYSTDTQYF_CALSETDAGNMLTF_KLGGALQAK KLGGALQAK-IE-1-CMV CASSHTKLLAYSTDTQYF_CALSETDAGNMLTF CASSHTKLLAYSTDTQYF_CALSETDAGNMLTF 0.477 A0301_KLGGALQAK
GILGFVFTL A0201 CAVRALNDYKLSF CASSARSSYEQYF TRAV3 TRAJ20 TRBV19 TRBJ2-7 GILGFVFTL CASSARSSYEQYF_CAVRALNDYKLSF_GILGFVFTL GILGFVFTL-Flu-MP-Influenza CASSARSSYEQYF_CAVRALNDYKLSF CASSARSSYEQYF_CAVRALNDYKLSF 0.851 A0201_GILGFVFTL
KLGGALQAK A0301 CAARGGSNYQLIW CASSQDHLGPNQPQHF TRAV29/DV5 TRAJ33 TRBV4-2 TRBJ1-5 KLGGALQAK CASSQDHLGPNQPQHF_CAARGGSNYQLIW_KLGGALQAK KLGGALQAK-IE-1-CMV CASSQDHLGPNQPQHF_CAARGGSNYQLIW CASSQDHLGPNQPQHF_CAARGGSNYQLIW 0.469 A0301_KLGGALQAK
GILGFVFTL A0201 CAGGGSQGNLIF CASSWVSQGTRNTIYF TRAV27 TRAJ42 TRBV11-2 TRBJ1-3 GILGFVFTL CASSWVSQGTRNTIYF_CAGGGSQGNLIF_GILGFVFTL GILGFVFTL-Flu-MP-Influenza CASSWVSQGTRNTIYF_CAGGGSQGNLIF CASSWVSQGTRNTIYF_CAGGGSQGNLIF 0.834 A0201_GILGFVFTL
KLGGALQAK A0301 CAVEDGGATNKLIF CASTSAGPNTGELFF TRAV2 TRAJ32 TRBV12-4 TRBJ2-2 KLGGALQAK CASTSAGPNTGELFF_CAVEDGGATNKLIF_KLGGALQAK KLGGALQAK-IE-1-CMV CASTSAGPNTGELFF_CAVEDGGATNKLIF CASTSAGPNTGELFF_CAVEDGGATNKLIF 0.479 A0301_KLGGALQAK
KLGGALQAK A0301 CLVGDGWEYGNKLVF CSASGQGLNTGELFF TRAV4 TRAJ47 TRBV20-1 TRBJ2-2 KLGGALQAK CSASGQGLNTGELFF_CLVGDGWEYGNKLVF_KLGGALQAK KLGGALQAK-IE-1-CMV CSASGQGLNTGELFF_CLVGDGWEYGNKLVF CSASGQGLNTGELFF_CLVGDGWEYGNKLVF 0.472 A0301_KLGGALQAK
KLGGALQAK A0301 CAMPGANSKLTF CASSLNHLSSYNEQFF TRAV12-3 TRAJ56 TRBV6-5 TRBJ2-1 KLGGALQAK CASSLNHLSSYNEQFF_CAMPGANSKLTF_KLGGALQAK KLGGALQAK-IE-1-CMV CASSLNHLSSYNEQFF_CAMPGANSKLTF CASSLNHLSSYNEQFF_CAMPGANSKLTF 0.479 A0301_KLGGALQAK
KLGGALQAK A0301 CAGQPEYSGAGSYQLTF CASSRGQGADTQYF TRAV35 TRAJ28 TRBV5-1 TRBJ2-3 KLGGALQAK CASSRGQGADTQYF_CAGQPEYSGAGSYQLTF_KLGGALQAK KLGGALQAK-IE-1-CMV CASSRGQGADTQYF_CAGQPEYSGAGSYQLTF CASSRGQGADTQYF_CAGQPEYSGAGSYQLTF 0.477 A0301_KLGGALQAK
KLGGALQAK A0301 CAVSANFGNEKLTF CASSVLRGNPYNEQFF TRAV8-6 TRAJ48 TRBV27 TRBJ2-1 KLGGALQAK CASSVLRGNPYNEQFF_CAVSANFGNEKLTF_KLGGALQAK KLGGALQAK-IE-1-CMV CASSVLRGNPYNEQFF_CAVSANFGNEKLTF CASSVLRGNPYNEQFF_CAVSANFGNEKLTF 0.487 A0301_KLGGALQAK
KLGGALQAK A0301 CAMSTYNNNDMRF CASSLSGGDEQYF TRAV12-3 TRAJ43 TRBV5-4 TRBJ2-7 KLGGALQAK CASSLSGGDEQYF_CAMSTYNNNDMRF_KLGGALQAK KLGGALQAK-IE-1-CMV CASSLSGGDEQYF_CAMSTYNNNDMRF CASSLSGGDEQYF_CAMSTYNNNDMRF 0.472 A0301_KLGGALQAK
GILGFVFTL A0201 CAVRDGTGANNLFF CASNSRQGRQFF TRAV3 TRAJ36 TRBV19 TRBJ2-1 GILGFVFTL CASNSRQGRQFF_CAVRDGTGANNLFF_GILGFVFTL GILGFVFTL-Flu-MP-Influenza CASNSRQGRQFF_CAVRDGTGANNLFF CASNSRQGRQFF_CAVRDGTGANNLFF 0.845 A0201_GILGFVFTL
KLGGALQAK A0301 CAAQNNDMRF CASSFGTGAGYTF TRAV13-1 TRAJ43 TRBV27 TRBJ1-2 KLGGALQAK CASSFGTGAGYTF_CAAQNNDMRF_KLGGALQAK KLGGALQAK-IE-1-CMV CASSFGTGAGYTF_CAAQNNDMRF CASSFGTGAGYTF_CAAQNNDMRF 0.478 A0301_KLGGALQAK
RAKFKQLL B0801 CAVRGGFGNVLHC CASSLSGRPYEQYF TRAV1-1 TRAJ35 TRBV27 TRBJ2-7 RAKFKQLL CASSLSGRPYEQYF_CAVRGGFGNVLHC_RAKFKQLL RAKFKQLL-BZLF1-EBV CASSLSGRPYEQYF_CAVRGGFGNVLHC CASSLSGRPYEQYF_CAVRGGFGNVLHC 0.522 B0801_RAKFKQLL
FLYALALLL A0201 CATVGNSGYSTLTF CASSALGGSYGYTF TRAV17 TRAJ11 TRBV6-5 TRBJ1-2 FLYALALLL CASSALGGSYGYTF_CATVGNSGYSTLTF_FLYALALLL FLYALALLL-LMP2A-EBV CASSALGGSYGYTF_CATVGNSGYSTLTF CASSALGGSYGYTF_CATVGNSGYSTLTF 0.457 A0201_FLYALALLL
KLGGALQAK A0301 CAVASGNTPLVF CASSEVEGGTEAFF TRAV12-2 TRAJ29 TRBV2 TRBJ1-1 KLGGALQAK CASSEVEGGTEAFF_CAVASGNTPLVF_KLGGALQAK KLGGALQAK-IE-1-CMV CASSEVEGGTEAFF_CAVASGNTPLVF CASSEVEGGTEAFF_CAVASGNTPLVF 0.492 A0301_KLGGALQAK
KLGGALQAK A0301 CAVSRGQAGTALIF CAWSLAGGEQFF TRAV12-3 TRAJ15 TRBV30 TRBJ2-1 KLGGALQAK CAWSLAGGEQFF_CAVSRGQAGTALIF_KLGGALQAK KLGGALQAK-IE-1-CMV CAWSLAGGEQFF_CAVSRGQAGTALIF CAWSLAGGEQFF_CAVSRGQAGTALIF 0.477 A0301_KLGGALQAK
KLGGALQAK A0301 CALSSGGYQKVTF CASSPDYLAGGHFNTGELFF TRAV16 TRAJ13 TRBV7-9 TRBJ2-2 KLGGALQAK CASSPDYLAGGHFNTGELFF_CALSSGGYQKVTF_KLGGALQAK KLGGALQAK-IE-1-CMV CASSPDYLAGGHFNTGELFF_CALSSGGYQKVTF CASSPDYLAGGHFNTGELFF_CALSSGGYQKVTF 0.511 A0301_KLGGALQAK
AVFDRKSDAK A1101 CAVGDNFNKFYF CASSRLALLTDTQYF TRAV8-3 TRAJ21 TRBV4-2 TRBJ2-3 AVFDRKSDAK CASSRLALLTDTQYF_CAVGDNFNKFYF_AVFDRKSDAK AVFDRKSDAK-EBNA-3B-EBV CASSRLALLTDTQYF_CAVGDNFNKFYF CASSRLALLTDTQYF_CAVGDNFNKFYF 0.351 A1101_AVFDRKSDAK
RAKFKQLL B0801 CAATETSYDKVIF CASSPLGKQETQYF TRAV13-1 TRAJ50 TRBV7-9 TRBJ2-5 RAKFKQLL CASSPLGKQETQYF_CAATETSYDKVIF_RAKFKQLL RAKFKQLL-BZLF1-EBV CASSPLGKQETQYF_CAATETSYDKVIF CASSPLGKQETQYF_CAATETSYDKVIF 0.545 B0801_RAKFKQLL
GILGFVFTL A0201 CATDDLGLTTDSWGKFQF CASSIFGSSNQPQHF TRAV17 TRAJ24 TRBV19 TRBJ1-5 GILGFVFTL CASSIFGSSNQPQHF_CATDDLGLTTDSWGKFQF_GILGFVFTL GILGFVFTL-Flu-MP-Influenza CASSIFGSSNQPQHF_CATDDLGLTTDSWGKFQF CASSIFGSSNQPQHF_CATDDLGLTTDSWGKFQF 0.841 A0201_GILGFVFTL
KLGGALQAK A0301 CAEPYNFNKFYF CASSPGTATDTQYF TRAV5 TRAJ21 TRBV5-5 TRBJ2-3 KLGGALQAK CASSPGTATDTQYF_CAEPYNFNKFYF_KLGGALQAK KLGGALQAK-IE-1-CMV CASSPGTATDTQYF_CAEPYNFNKFYF CASSPGTATDTQYF_CAEPYNFNKFYF 0.486 A0301_KLGGALQAK
RAKFKQLL B0801 CALSEASGTYKYIF CASSQTRGAGNTIYF TRAV19 TRAJ40 TRBV4-1 TRBJ1-3 RAKFKQLL CASSQTRGAGNTIYF_CALSEASGTYKYIF_RAKFKQLL RAKFKQLL-BZLF1-EBV CASSQTRGAGNTIYF_CALSEASGTYKYIF CASSQTRGAGNTIYF_CALSEASGTYKYIF 0.556 B0801_RAKFKQLL
KLGGALQAK A0301 CAVRDLSGGYNKLIF CATRDGATDTQYF TRAV3 TRAJ4 TRBV24-1 TRBJ2-3 KLGGALQAK CATRDGATDTQYF_CAVRDLSGGYNKLIF_KLGGALQAK KLGGALQAK-IE-1-CMV CATRDGATDTQYF_CAVRDLSGGYNKLIF CATRDGATDTQYF_CAVRDLSGGYNKLIF 0.504 A0301_KLGGALQAK
KLGGALQAK A0301 CVAHGSSNTGKLIF CSVDLEANYGYTF TRAV12-1 TRAJ37 TRBV29-1 TRBJ1-2 KLGGALQAK CSVDLEANYGYTF_CVAHGSSNTGKLIF_KLGGALQAK KLGGALQAK-IE-1-CMV CSVDLEANYGYTF_CVAHGSSNTGKLIF CSVDLEANYGYTF_CVAHGSSNTGKLIF 0.523 A0301_KLGGALQAK
KLGGALQAK A0301 CAVNTGFQKLVF CAIGLAGDTQYF TRAV2 TRAJ8 TRBV10-3 TRBJ2-3 KLGGALQAK CAIGLAGDTQYF_CAVNTGFQKLVF_KLGGALQAK KLGGALQAK-IE-1-CMV CAIGLAGDTQYF_CAVNTGFQKLVF CAIGLAGDTQYF_CAVNTGFQKLVF 0.511 A0301_KLGGALQAK
KLGGALQAK A0301 CVAYSSASKIIF CSASWPGANTGELFF TRAV12-1 TRAJ3 TRBV20-1 TRBJ2-2 KLGGALQAK CSASWPGANTGELFF_CVAYSSASKIIF_KLGGALQAK KLGGALQAK-IE-1-CMV CSASWPGANTGELFF_CVAYSSASKIIF CSASWPGANTGELFF_CVAYSSASKIIF 0.494 A0301_KLGGALQAK
RAKFKQLL B0801 CATDAKGGSNYKLTF CSVGSGDGGEQFF TRAV17 TRAJ53 TRBV29-1 TRBJ2-1 RAKFKQLL CSVGSGDGGEQFF_CATDAKGGSNYKLTF_RAKFKQLL RAKFKQLL-BZLF1-EBV CSVGSGDGGEQFF_CATDAKGGSNYKLTF CSVGSGDGGEQFF_CATDAKGGSNYKLTF 0.527 B0801_RAKFKQLL
KLGGALQAK A0301 CAMREGSGYSTLTF CATSQPGVNTEAFF TRAV14DV4 TRAJ11 TRBV15 TRBJ1-1 KLGGALQAK CATSQPGVNTEAFF_CAMREGSGYSTLTF_KLGGALQAK KLGGALQAK-IE-1-CMV CATSQPGVNTEAFF_CAMREGSGYSTLTF CATSQPGVNTEAFF_CAMREGSGYSTLTF 0.501 A0301_KLGGALQAK
KLGGALQAK A0301 CIPERLGNNNAGNMLTF CASSAGSRAYNEQFF TRAV26-2 TRAJ39 TRBV9 TRBJ2-1 KLGGALQAK CASSAGSRAYNEQFF_CIPERLGNNNAGNMLTF_KLGGALQAK KLGGALQAK-IE-1-CMV CASSAGSRAYNEQFF_CIPERLGNNNAGNMLTF CASSAGSRAYNEQFF_CIPERLGNNNAGNMLTF 0.444 A0301_KLGGALQAK
KLGGALQAK A0301 CILMRGAQKLVF CASSLGGGGYNEQFF TRAV26-2 TRAJ54 TRBV27 TRBJ2-1 KLGGALQAK CASSLGGGGYNEQFF_CILMRGAQKLVF_KLGGALQAK KLGGALQAK-IE-1-CMV CASSLGGGGYNEQFF_CILMRGAQKLVF CASSLGGGGYNEQFF_CILMRGAQKLVF 0.447 A0301_KLGGALQAK
KLGGALQAK A0301 CAVGGPRSDSWGKLQF CASSNPLEGIDEQFF TRAV8-3 TRAJ24 TRBV6-6 TRBJ2-1 KLGGALQAK CASSNPLEGIDEQFF_CAVGGPRSDSWGKLQF_KLGGALQAK KLGGALQAK-IE-1-CMV CASSNPLEGIDEQFF_CAVGGPRSDSWGKLQF CASSNPLEGIDEQFF_CAVGGPRSDSWGKLQF 0.453 A0301_KLGGALQAK
KLGGALQAK A0301 CALTLNTGGFKTIF CAISSRDGRTDNEQFF TRAV9-2 TRAJ9 TRBV10-3 TRBJ2-1 KLGGALQAK CAISSRDGRTDNEQFF_CALTLNTGGFKTIF_KLGGALQAK KLGGALQAK-IE-1-CMV CAISSRDGRTDNEQFF_CALTLNTGGFKTIF CAISSRDGRTDNEQFF_CALTLNTGGFKTIF 0.464 A0301_KLGGALQAK
