## Supplementary_table_3_10x_TCR-pMHC_ITRAP1 for "ITRAP2, a flexible and robust strategy to assign antigen recognition of T-cells in coupled single-cell TCR-pMHC assay" (part 1 of 3)

pmhc CDR3a CDR3b CDR1a CDR2a CDR1b CDR2b Vgen_a Jgen_a Vgen_b Jgen_b Dgen_b peptide tcr_pmhc pMHC clone_id clone_size full_tcr_a full_tcr_b
B0801_RAKFKQLL CAASETSYDKVIF CASSFSGNTGELFF DSASNYFPWYKQ EKKDQRIAVT SGHNSLFWYRQT DDSGMPEDRF TRAV13-1 TRAJ50 TRBV12-3 TRBJ2-2 None RAKFKQLL CASSFSGNTGELFF_CAASETSYDKVIF_RAKFKQLL CASSFSGNTGELFF_CAASETSYDKVIF CASSFSGNTGELFF_CAASETSYDKVIF 8 MTSIRAVFIFLWLQLDLVNGENVEQHPSTLSVQEGDSAVIKCTYSDSASNYFPWYKQELGKGPQLIIDIRSNVGEKKDQRIAVTLNKTAKHFSLHITETQPEDSAVYFCAASETSYDKVIFGPGTSLSVIPNIQNPDPAVYQLRDSKSSDKSVCLFTDFDSQTNVSQSKDSDVYITDKTVLDMRSMDFKSNSAVAWSNKSDFACANAFNNSIIPEDTFFPSPESSCDVKLVEKSFETDTNLNFQNLSVIGFRILLLKVAGFNLLMTLRLWSS MDSWTFCCVSLCILVAKHTDAGVIQSPRHEVTEMGQEVTLRCKPISGHNSLFWYRQTMMRGLELLIYFNNNVPIDDSGMPEDRFSAKMPNASFSTLKIQPSEPRDSAVYFCASSFSGNTGELFFGEGSRLTVLEDLKNVFPPEVAVFEPSEAEISHTQKATLVCLATGFYPDHVELSWWVNGKEVHSGVSTDPQPLKEQPALNDSRYCLSSRLRVSATFWQNPRNHFRCQVQFYGLSENDEWTQDRAKPVTQIVSAEAWGRADCGFTSESYQQGVLSATILYEILLGKATLYAVLVSALVLMAMVKRKDSRG
B0801_RAKFKQLL CAASETSYDKVIF CASSFSGNTGELFF DSASNYFPWYKQ EKKDQRIAVT SGHNSLFWYRQT DDSGMPEDRF TRAV13-1 TRAJ50 TRBV12-3 TRBJ2-2 None RAKFKQLL CASSFSGNTGELFF_CAASETSYDKVIF_RAKFKQLL CASSFSGNTGELFF_CAASETSYDKVIF CASSFSGNTGELFF_CAASETSYDKVIF 5410 MTSIRAVFIFLWLQLDLVNGENVEQHPSTLSVQEGDSAVIKCTYSDSASNYFPWYKQELGKGPQLIIDIRSNVGEKKDQRIAVTLNKTAKHFSLHITETQPEDSAVYFCAASETSYDKVIFGPGTSLSVIPNIQNPDPAVYQLRDSKSSDKSVCLFTDFDSQTNVSQSKDSDVYITDKTVLDMRSMDFKSNSAVAWSNKSDFACANAFNNSIIPEDTFFPSPESSCDVKLVEKSFETDTNLNFQNLSVIGFRILLLKVAGFNLLMTLRLWSS MDSWTFCCVSLCILVAKHTDAGVIQSPRHEVTEMGQEVTLRCKPISGHNSLFWYRQTMMRGLELLIYFNNNVPIDDSGMPEDRFSAKMPNASFSTLKIQPSEPRDSAVYFCASSFSGNTGELFFGEGSRLTVLEDLKNVFPPEVAVFEPSEAEISHTQKATLVCLATGFYPDHVELSWWVNGKEVHSGVSTDPQPLKEQPALNDSRYCLSSRLRVSATFWQNPRNHFRCQVQFYGLSENDEWTQDRAKPVTQIVSAEAWGRADCGFTSESYQQGVLSATILYEILLGKATLYAVLVSALVLMAMVKRKDSRG
B0801_RAKFKQLL CAASETSYDKVIF CASSFSGNTGELFF DSASNYFPWYKQ EKKDQRIAVT SGHNSLFWYRQT DDSGMPEDRF TRAV13-1 TRAJ50 TRBV12-3 TRBJ2-2 None RAKFKQLL CASSFSGNTGELFF_CAASETSYDKVIF_RAKFKQLL CASSFSGNTGELFF_CAASETSYDKVIF CASSFSGNTGELFF_CAASETSYDKVIF 1 MTSIRAVFIFLWLQLDLVNGENVEQHPSTLSVQEGDSAVIKCTYSDSASNYFPWYKQELGKGPQLIIDIRSNVGEKKDQRIAVTLNKTAKHFSLHITETQPEDSAVYFCAASETSYDKVIFGPGTSLSVIPNIQNPDPAVYQLRDSKSSDKSVCLFTDFDSQTNVSQSKDSDVYITDKTVLDMRSMDFKSNSAVAWSNKSDFACANAFNNSIIPEDTFFPSPESSCDVKLVEKSFETDTNLNFQNLSVIGFRILLLKVAGFNLLMTLRLWSS MDSWTFCCVSLCILVAKHTDAGVIQSPRHEVTEMGQEVTLRCKPISGHNSLFWYRQTMMRGLELLIYFNNNVPIDDSGMPEDRFSAKMPNASFSTLKIQPSEPRDSAVYFCASSFSGNTGELFFGEGSRLTVLEDLKNVFPPEVAVFEPSEAEISHTQKATLVCLATGFYPDHVELSWWVNGKEVHSGVSTDPQPLKEQPALNDSRYCLSSRLRVSATFWQNPRNHFRCQVQFYGLSENDEWTQDRAKPVTQIVSAEAWGRADCGFTSESYQQGVLSATILYEILLGKATLYAVLVSALVLMAMVKRKDSRG
B0801_RAKFKQLL CAASNTGKLIF CASSPHFQVDTGELFF NA NA MNHEYMSWYRQD DKGDVPEGYK TRAV29DV5 TRAJ37 TRBV27 TRBJ2-2 TRBD1 RAKFKQLL CASSPHFQVDTGELFF_CAASNTGKLIF_RAKFKQLL CASSPHFQVDTGELFF_CAASNTGKLIF CASSPHFQVDTGELFF_CAASNTGKLIF 213 NA MGPQLLGYVVLCLLGAGPLEAQVTQNPRYLITVTGKKLTVTCSQNMNHEYMSWYRQDPGLGLRQIYYSMNVEVTDKGDVPEGYKVSRKEKRNFPLILESPSPNQTSLYFCASSPHFQVDTGELFFGEGSRLTVLEDLKNVFPPEVAVFEPSEAEISHTQKATLVCLATGFYPDHVELSWWVNGKEVHSGVSTDPQPLKEQPALNDSRYCLSSRLRVSATFWQNPRNHFRCQVQFYGLSENDEWTQDRAKPVTQIVSAEAWGRADCGFTSESYQQGVLSATILYEILLGKATLYAVLVSALVLMAMVKRKDSRG
A0201_GILGFVFTL CVVESGGSYIPTF CASSARSSYEQYF NSASQSFFWYRQ EDGRFTAQLN LNHDAMYWYRQD QKGDIAEGYS TRAV12-1 TRAJ6 TRBV19 TRBJ2-7 None GILGFVFTL CASSARSSYEQYF_CVVESGGSYIPTF_GILGFVFTL CASSARSSYEQYF_CVVESGGSYIPTF CASSARSSYEQYF_CVVESGGSYIPTF 1 MISLRVLLVILWLQLSWVWSQRKEVEQDPGPFNVPEGATVAFNCTYSNSASQSFFWYRQDCRKEPKLLMSVYSSGNEDGRFTAQLNRASQYISLLIRDSKLSDSATYLCVVESGGSYIPTFGRGTSLIVHPYIQNPDPAVYQLRDSKSSDKSVCLFTDFDSQTNVSQSKDSDVYITDKTVLDMRSMDFKSNSAVAWSNKSDFACANAFNNSIIPEDTFFPSPESSCDVKLVEKSFETDTNLNFQNLSVIGFRILLLKVAGFNLLMTLRLWSS MSNQVLCCVVLCFLGANTVDGGITQSPKYLFRKEGQNVTLSCEQNLNHDAMYWYRQDPGQGLRLIYYSQIVNDFQKGDIAEGYSVSREKKESFPLTVTSAQKNPTAFYLCASSARSSYEQYFGPGTRLTVTEDLKNVFPPEVAVFEPSEAEISHTQKATLVCLATGFYPDHVELSWWVNGKEVHSGVSTDPQPLKEQPALNDSRYCLSSRLRVSATFWQNPRNHFRCQVQFYGLSENDEWTQDRAKPVTQIVSAEAWGRADCGFTSESYQQGVLSATILYEILLGKATLYAVLVSALVLMAMVKRKDSRG
B0801_RAKFKQLL CILREFYNDMRF CASSLGTSGGTGELFF HSTISGTDYIHW SNVNNRMASL SGHTALYWYRQS DDSGLPNDRF TRAV26-2 TRAJ43 TRBV7-3 TRBJ2-2 TRBD2 RAKFKQLL CASSLGTSGGTGELFF_CILREFYNDMRF_RAKFKQLL CASSLGTSGGTGELFF_CILREFYNDMRF CASSLGTSGGTGELFF_CILREFYNDMRF 195 MKLVTSITVLLSLGIMGDAKTTQPNSMESNEEEPVHLPCNHSTISGTDYIHWYRQLPSQGPEYVIHGLTSNVNNRMASLAIAEDRKSSTLILHRATLRDAAVYYCILREFYNDMRFGAGTRLTVKPNIQNPDPAVYQLRDSKSSDKSVCLFTDFDSQTNVSQSKDSDVYITDKTVLDMRSMDFKSNSAVAWSNKSDFACANAFNNSIIPEDTFFPSPESSCDVKLVEKSFETDTNLNFQNLSVIGFRILLLKVAGFNLLMTLRLWSS MGTRLLCWAALCLLGADHTGAGVSQTPSNKVTEKGKYVELRCDPISGHTALYWYRQSLGQGPEFLIYFQGTGAADDSGLPNDRFFAVRPEGSVSTLKIQRTERGDSAVYLCASSLGTSGGTGELFFGEGSRLTVLEDLKNVFPPEVAVFEPSEAEISHTQKATLVCLATGFYPDHVELSWWVNGKEVHSGVSTDPQPLKEQPALNDSRYCLSSRLRVSATFWQNPRNHFRCQVQFYGLSENDEWTQDRAKPVTQIVSAEAWGRADCGFTSESYQQGVLSATILYEILLGKATLYAVLVSALVLMAMVKRKDSRG
B0801_RAKFKQLL CAGAKETSYDKVIF CASSSAAAYEQYF SVFSSLQWYRQE KKLKRLTFQF SEHNRLYWYRQT EKSRLLSDRF TRAV27 TRAJ50 TRBV7-9 TRBJ2-7 None RAKFKQLL CASSSAAAYEQYF_CAGAKETSYDKVIF_RAKFKQLL CASSSAAAYEQYF_CAGAKETSYDKVIF CASSSAAAYEQYF_CAGAKETSYDKVIF 20 MVLKFSVSILWIQLAWVSTQLLEQSPQFLSIQEGENLTVYCNSSSVFSSLQWYRQEPGEGPVLLVTVVTGGEVKKLKRLTFQFGDARKDSSLHITAAQPGDTGLYLCAGAKETSYDKVIFGPGTSLSVIPNIQNPDPAVYQLRDSKSSDKSVCLFTDFDSQTNVSQSKDSDVYITDKTVLDMRSMDFKSNSAVAWSNKSDFACANAFNNSIIPEDTFFPSPESSCDVKLVEKSFETDTNLNFQNLSVIGFRILLLKVAGFNLLMTLRLWSS MGTSLLCWMALCLLGADHADTGVSQNPRHKITKRGQNVTFRCDPISEHNRLYWYRQTLGQGPEFLTYFQNEAQLEKSRLLSDRFSAERPKGSFSTLEIQRTEQGDSAMYLCASSSAAAYEQYFGPGTRLTVTEDLKNVFPPEVAVFEPSEAEISHTQKATLVCLATGFYPDHVELSWWVNGKEVHSGVSTDPQPLKEQPALNDSRYCLSSRLRVSATFWQNPRNHFRCQVQFYGLSENDEWTQDRAKPVTQIVSAEAWGRADCGFTSESYQQGVLSATILYEILLGKATLYAVLVSALVLMAMVKRKDSRG
B0801_RAKFKQLL CATDASGGSNYKLTF CSVGTGDWGEQYF TSINNLQWYRQN KHSGRLRVTL SQVTMMFWYRQQ TYESGFVIDK TRAV17 TRAJ53 TRBV29-1 TRBJ2-7 TRBD1 RAKFKQLL CSVGTGDWGEQYF_CATDASGGSNYKLTF_RAKFKQLL CSVGTGDWGEQYF_CATDASGGSNYKLTF CSVGTGDWGEQYF_CATDASGGSNYKLTF 1 METLLGVSLVILWLQLARVNSQQGEEDPQALSIQEGENATMNCSYKTSINNLQWYRQNSGRGLVHLILIRSNEREKHSGRLRVTLDTSKKSSSLLITASRAADTASYFCATDASGGSNYKLTFGKGTLLTVNPNIQNPDPAVYQLRDSKSSDKSVCLFTDFDSQTNVSQSKDSDVYITDKTVLDMRSMDFKSNSAVAWSNKSDFACANAFNNSIIPEDTFFPSPESSCDVKLVEKSFETDTNLNFQNLSVIGFRILLLKVAGFNLLMTLRLWSS MLSLLLLLLGLGSVFSAVISQKPSRDICQRGTSLTIQCQVDSQVTMMFWYRQQPGQSLTLIATANQGSEATYESGFVIDKFPISRPNLTFSTLTVSNMSPEDSSIYLCSVGTGDWGEQYFGPGTRLTVTEDLKNVFPPEVAVFEPSEAEISHTQKATLVCLATGFYPDHVELSWWVNGKEVHSGVSTDPQPLKEQPALNDSRYCLSSRLRVSATFWQNPRNHFRCQVQFYGLSENDEWTQDRAKPVTQIVSAEAWGRADCGFTSESYQQGVLSATILYEILLGKATLYAVLVSALVLMAMVKRKDSRG
B0801_RAKFKQLL CATDASGGSNYKLTF CSVGTGDWGEQYF TSINNLQWYRQN KHSGRLRVTL SQVTMMFWYRQQ TYESGFVIDK TRAV17 TRAJ53 TRBV29-1 TRBJ2-7 TRBD1 RAKFKQLL CSVGTGDWGEQYF_CATDASGGSNYKLTF_RAKFKQLL CSVGTGDWGEQYF_CATDASGGSNYKLTF CSVGTGDWGEQYF_CATDASGGSNYKLTF 309 METLLGVSLVILWLQLARVNSQQGEEDPQALSIQEGENATMNCSYKTSINNLQWYRQNSGRGLVHLILIRSNEREKHSGRLRVTLDTSKKSSSLLITASRAADTASYFCATDASGGSNYKLTFGKGTLLTVNPNIQNPDPAVYQLRDSKSSDKSVCLFTDFDSQTNVSQSKDSDVYITDKTVLDMRSMDFKSNSAVAWSNKSDFACANAFNNSIIPEDTFFPSPESSCDVKLVEKSFETDTNLNFQNLSVIGFRILLLKVAGFNLLMTLRLWSS MLSLLLLLLGLGSVFSAVISQKPSRDICQRGTSLTIQCQVDSQVTMMFWYRQQPGQSLTLIATANQGSEATYESGFVIDKFPISRPNLTFSTLTVSNMSPEDSSIYLCSVGTGDWGEQYFGPGTRLTVTEDLKNVFPPEVAVFEPSEAEISHTQKATLVCLATGFYPDHVELSWWVNGKEVHSGVSTDPQPLKEQPALNDSRYCLSSRLRVSATFWQNPRNHFRCQVQFYGLSENDEWTQDRAKPVTQIVSAEAWGRADCGFTSESYQQGVLSATILYEILLGKATLYAVLVSALVLMAMVKRKDSRG
B0801_RAKFKQLL CAETQDSNYQLIW CASSTSTGTGYGYTF YTDSSSTYLYWY MDMKQDQRLT MGHRAMYWYKQK INESVPSRFS TRAV5 TRAJ33 TRBV4-1 TRBJ1-2 TRBD1 RAKFKQLL CASSTSTGTGYGYTF_CAETQDSNYQLIW_RAKFKQLL CASSTSTGTGYGYTF_CAETQDSNYQLIW CASSTSTGTGYGYTF_CAETQDSNYQLIW 364 MKTFAGFSFLFLWLQLDCMSRGEDVEQSLFLSVREGDSSVINCTYTDSSSTYLYWYKQEPGAGLQLLTYIFSNMDMKQDQRLTVLLNKKDKHLSLRIADTQTGDSAIYFCAETQDSNYQLIWGAGTKLIIKPDIQNPDPAVYQLRDSKSSDKSVCLFTDFDSQTNVSQSKDSDVYITDKTVLDMRSMDFKSNSAVAWSNKSDFACANAFNNSIIPEDTFFPSPESSCDVKLVEKSFETDTNLNFQNLSVIGFRILLLKVAGFNLLMTLRLWSS MGCRLLCCAVLCLLGAVPIDTEVTQTPKHLVMGMTNKKSLKCEQHMGHRAMYWYKQKAKKPPELMFVYSYEKLSINESVPSRFSPECPNSSLLNLHLHALQPEDSALYLCASSTSTGTGYGYTFGSGTRLTVVEDLNKVFPPEVAVFEPSEAEISHTQKATLVCLATGFFPDHVELSWWVNGKEVHSGVSTDPQPLKEQPALNDSRYCLSSRLRVSATFWQNPRNHFRCQVQFYGLSENDEWTQDRAKPVTQIVSAEAWGRADCGFTSVSYQQGVLSATILYEILLGKATLYAVLVSALVLMAMVKRKDF
A1101_AVFDRKSDAK CAVGDNFNKFYF CASSLYSATGELFF YGATPYLFWYVQ LVQGIKGFEA MDHENMFWYRQD EKGDIPEGYS TRAV8-3 TRAJ21 TRBV28 TRBJ2-2 None AVFDRKSDAK CASSLYSATGELFF_CAVGDNFNKFYF_AVFDRKSDAK CASSLYSATGELFF_CAVGDNFNKFYF CASSLYSATGELFF_CAVGDNFNKFYF 953 MLLELIPLLGIHFVLRTARAQSVTQPDIHITVSEGASLELRCNYSYGATPYLFWYVQSPGQGLQLLLKYFSGDTLVQGIKGFEAEFKRSQSSFNLRKPSVHWSDAAEYFCAVGDNFNKFYFGSGTKLNVKPNIQNPDPAVYQLRDSKSSDKSVCLFTDFDSQTNVSQSKDSDVYITDKTVLDMRSMDFKSNSAVAWSNKSDFACANAFNNSIIPEDTFFPSPESSCDVKLVEKSFETDTNLNFQNLSVIGFRILLLKVAGFNLLMTLRLWSS MGIRLLCRVAFCFLAVGLVDVKVTQSSRYLVKRTGEKVFLECVQDMDHENMFWYRQDPGLGLRLIYFSYDVKMKEKGDIPEGYSVSREKKERFSLILESASTNQTSMYLCASSLYSATGELFFGEGSRLTVLEDLKNVFPPEVAVFEPSEAEISHTQKATLVCLATGFYPDHVELSWWVNGKEVHSGVSTDPQPLKEQPALNDSRYCLSSRLRVSATFWQNPRNHFRCQVQFYGLSENDEWTQDRAKPVTQIVSAEAWGRADCGFTSESYQQGVLSATILYEILLGKATLYAVLVSALVLMAMVKRKDSRG
A1101_AVFDRKSDAK CAVGDNFNKFYF CASSLYSATGELFF YGATPYLFWYVQ LVQGIKGFEA MDHENMFWYRQD EKGDIPEGYS TRAV8-3 TRAJ21 TRBV28 TRBJ2-2 None AVFDRKSDAK CASSLYSATGELFF_CAVGDNFNKFYF_AVFDRKSDAK CASSLYSATGELFF_CAVGDNFNKFYF CASSLYSATGELFF_CAVGDNFNKFYF 12 MLLELIPLLGIHFVLRTARAQSVTQPDIHITVSEGASLELRCNYSYGATPYLFWYVQSPGQGLQLLLKYFSGDTLVQGIKGFEAEFKRSQSSFNLRKPSVHWSDAAEYFCAVGDNFNKFYFGSGTKLNVKPNIQNPDPAVYQLRDSKSSDKSVCLFTDFDSQTNVSQSKDSDVYITDKTVLDMRSMDFKSNSAVAWSNKSDFACANAFNNSIIPEDTFFPSPESSCDVKLVEKSFETDTNLNFQNLSVIGFRILLLKVAGFNLLMTLRLWSS MGIRLLCRVAFCFLAVGLVDVKVTQSSRYLVKRTGEKVFLECVQDMDHENMFWYRQDPGLGLRLIYFSYDVKMKEKGDIPEGYSVSREKKERFSLILESASTNQTSMYLCASSLYSATGELFFGEGSRLTVLEDLKNVFPPEVAVFEPSEAEISHTQKATLVCLATGFYPDHVELSWWVNGKEVHSGVSTDPQPLKEQPALNDSRYCLSSRLRVSATFWQNPRNHFRCQVQFYGLSENDEWTQDRAKPVTQIVSAEAWGRADCGFTSESYQQGVLSATILYEILLGKATLYAVLVSALVLMAMVKRKDSRG
A0201_GILGFVFTL CAVDEGGGSQGNLIF CASSARAGITQYF TTSDRLYWYRQD KQEGRLMASL LNHDAMYWYRQD QKGDIAEGYS TRAV39 TRAJ42 TRBV19 TRBJ2-3 TRBD1 GILGFVFTL CASSARAGITQYF_CAVDEGGGSQGNLIF_GILGFVFTL CASSARAGITQYF_CAVDEGGGSQGNLIF CASSARAGITQYF_CAVDEGGGSQGNLIF 55 MKKLLAMILWLQLDRLSGELKVEQNPLFLSMQEGKNYTIYCNYSTTSDRLYWYRQDPGKSLESLFVLLSNGAVKQEGRLMASLDTKARLSTLHITAAVHDLSATYFCAVDEGGGSQGNLIFGKGTKLSVKPNIQNPDPAVYQLRDSKSSDKSVCLFTDFDSQTNVSQSKDSDVYITDKTVLDMRSMDFKSNSAVAWSNKSDFACANAFNNSIIPEDTFFPSPESSCDVKLVEKSFETDTNLNFQNLSVIGFRILLLKVAGFNLLMTLRLWSS MSNQVLCCVVLCFLGANTVDGGITQSPKYLFRKEGQNVTLSCEQNLNHDAMYWYRQDPGQGLRLIYYSQIVNDFQKGDIAEGYSVSREKKESFPLTVTSAQKNPTAFYLCASSARAGITQYFGPGTRLTVLEDLKNVFPPEVAVFEPSEAEISHTQKATLVCLATGFYPDHVELSWWVNGKEVHSGVSTDPQPLKEQPALNDSRYCLSSRLRVSATFWQNPRNHFRCQVQFYGLSENDEWTQDRAKPVTQIVSAEAWGRADCGFTSESYQQGVLSATILYEILLGKATLYAVLVSALVLMAMVKRKDSRG
B0801_RAKFKQLL CADSGGGADGLTF CASSLRDGSEAFF NSASDYFIWYKQ KRQGQRVTVL SGHDTVSWYQQA QRGNFPDRFS TRAV13-2 TRAJ45 TRBV5-6 TRBJ1-1 TRBD2 RAKFKQLL CASSLRDGSEAFF_CADSGGGADGLTF_RAKFKQLL CASSLRDGSEAFF_CADSGGGADGLTF CASSLRDGSEAFF_CADSGGGADGLTF 6 MAGIRALFMYLWLQLDWVSRGESVGLHLPTLSVQEGDNSIINCAYSNSASDYFIWYKQESGKGPQFIIDIRSNMDKRQGQRVTVLLNKTVKHLSLQIAATQPGDSAVYFCADSGGGADGLTFGKGTHLIIQPYIQNPDPAVYQLRDSKSSDKSVCLFTDFDSQTNVSQSKDSDVYITDKTVLDMRSMDFKSNSAVAWSNKSDFACANAFNNSIIPEDTFFPSPESSCDVKLVEKSFETDTNLNFQNLSVIGFRILLLKVAGFNLLMTLRLWSS MGPGLLCWALLCLLGAGLVDAGVTQSPTHLIKTRGQQVTLRCSPKSGHDTVSWYQQALGQGPQFIFQYYEEEERQRGNFPDRFSGHQFPNYSSELNVNALLLGDSALYLCASSLRDGSEAFFGQGTRLTVVEDLNKVFPPEVAVFEPSEAEISHTQKATLVCLATGFFPDHVELSWWVNGKEVHSGVSTDPQPLKEQPALNDSRYCLSSRLRVSATFWQNPRNHFRCQVQFYGLSENDEWTQDRAKPVTQIVSAEAWGRADCGFTSVSYQQGVLSATILYEILLGKATLYAVLVSALVLMAMVKRKDF
B0801_RAKFKQLL CADSGGGADGLTF CASSLRDGSEAFF NSASDYFIWYKQ KRQGQRVTVL SGHDTVSWYQQA QRGNFPDRFS TRAV13-2 TRAJ45 TRBV5-6 TRBJ1-1 TRBD2 RAKFKQLL CASSLRDGSEAFF_CADSGGGADGLTF_RAKFKQLL CASSLRDGSEAFF_CADSGGGADGLTF CASSLRDGSEAFF_CADSGGGADGLTF 3865 MAGIRALFMYLWLQLDWVSRGESVGLHLPTLSVQEGDNSIINCAYSNSASDYFIWYKQESGKGPQFIIDIRSNMDKRQGQRVTVLLNKTVKHLSLQIAATQPGDSAVYFCADSGGGADGLTFGKGTHLIIQPYIQNPDPAVYQLRDSKSSDKSVCLFTDFDSQTNVSQSKDSDVYITDKTVLDMRSMDFKSNSAVAWSNKSDFACANAFNNSIIPEDTFFPSPESSCDVKLVEKSFETDTNLNFQNLSVIGFRILLLKVAGFNLLMTLRLWSS MGPGLLCWALLCLLGAGLVDAGVTQSPTHLIKTRGQQVTLRCSPKSGHDTVSWYQQALGQGPQFIFQYYEEEERQRGNFPDRFSGHQFPNYSSELNVNALLLGDSALYLCASSLRDGSEAFFGQGTRLTVVEDLNKVFPPEVAVFEPSEAEISHTQKATLVCLATGFFPDHVELSWWVNGKEVHSGVSTDPQPLKEQPALNDSRYCLSSRLRVSATFWQNPRNHFRCQVQFYGLSENDEWTQDRAKPVTQIVSAEAWGRADCGFTSVSYQQGVLSATILYEILLGKATLYAVLVSALVLMAMVKRKDF
A0201_FLYALALLL CATEGNSGYSTLTF CASSRQGGNYGYTF TSINNLQWYRQN KHSGRLRVTL MNHEYMSWYRQD DQGEVPNGYN TRAV17 TRAJ11 TRBV6-5 TRBJ1-2 TRBD1 FLYALALLL CASSRQGGNYGYTF_CATEGNSGYSTLTF_FLYALALLL CASSRQGGNYGYTF_CATEGNSGYSTLTF CASSRQGGNYGYTF_CATEGNSGYSTLTF 11 METLLGVSLVILWLQLARVNSQQGEEDPQALSIQEGENATMNCSYKTSINNLQWYRQNSGRGLVHLILIRSNEREKHSGRLRVTLDTSKKSSSLLITASRAADTASYFCATEGNSGYSTLTFGKGTMLLVSPDIQNPDPAVYQLRDSKSSDKSVCLFTDFDSQTNVSQSKDSDVYITDKTVLDMRSMDFKSNSAVAWSNKSDFACANAFNNSIIPEDTFFPSPESSCDVKLVEKSFETDTNLNFQNLSVIGFRILLLKVAGFNLLMTLRLWSS MSIGLLCCAALSLLWAGPVNAGVTQTPKFQVLKTGQSMTLQCAQDMNHEYMSWYRQDPGMGLRLIHYSVGAGITDQGEVPNGYNVSRSTTEDFPLRLLSAAPSQTSVYFCASSRQGGNYGYTFGSGTRLTVVEDLNKVFPPEVAVFEPSEAEISHTQKATLVCLATGFFPDHVELSWWVNGKEVHSGVSTDPQPLKEQPALNDSRYCLSSRLRVSATFWQNPRNHFRCQVQFYGLSENDEWTQDRAKPVTQIVSAEAWGRADCGFTSVSYQQGVLSATILYEILLGKATLYAVLVSALVLMAMVKRKDF
B0801_RAKFKQLL CAASETSYDKVIF CASSPRTGNTGELFF DSASNYFPWYKQ EKKDQRIAVT SEHNRLYWYRQT EKSRLLSDRF TRAV13-1 TRAJ50 TRBV7-9 TRBJ2-2 TRBD1 RAKFKQLL CASSPRTGNTGELFF_CAASETSYDKVIF_RAKFKQLL CASSPRTGNTGELFF_CAASETSYDKVIF CASSPRTGNTGELFF_CAASETSYDKVIF 1 MTSIRAVFIFLWLQLDLVNGENVEQHPSTLSVQEGDSAVIKCTYSDSASNYFPWYKQELGKGPQLIIDIRSNVGEKKDQRIAVTLNKTAKHFSLHITETQPEDSAVYFCAASETSYDKVIFGPGTSLSVIPNIQNPDPAVYQLRDSKSSDKSVCLFTDFDSQTNVSQSKDSDVYITDKTVLDMRSMDFKSNSAVAWSNKSDFACANAFNNSIIPEDTFFPSPESSCDVKLVEKSFETDTNLNFQNLSVIGFRILLLKVAGFNLLMTLRLWSS MGTSLLCWMALCLLGADHADTGVSQNPRHKITKRGQNVTFRCDPISEHNRLYWYRQTLGQGPEFLTYFQNEAQLEKSRLLSDRFSAERPKGSFSTLEIQRTEQGDSAMYLCASSPRTGNTGELFFGEGSRLTVLEDLKNVFPPEVAVFEPSEAEISHTQKATLVCLATGFYPDHVELSWWVNGKEVHSGVSTDPQPLKEQPALNDSRYCLSSRLRVSATFWQNPRNHFRCQVQFYGLSENDEWTQDRAKPVTQIVSAEAWGRADCGFTSESYQQGVLSATILYEILLGKATLYAVLVSALVLMAMVKRKDSRG
A0201_GILGFVFTL CAQAGSQGNLIF CASSIRSSYEQYF SVFSSLQWYRQE KKLKRLTFQF LNHDAMYWYRQD QKGDIAEGYS TRAV27 TRAJ42 TRBV19 TRBJ2-7 None GILGFVFTL CASSIRSSYEQYF_CAQAGSQGNLIF_GILGFVFTL CASSIRSSYEQYF_CAQAGSQGNLIF CASSIRSSYEQYF_CAQAGSQGNLIF 32 MVLKFSVSILWIQLAWVSTQLLEQSPQFLSIQEGENLTVYCNSSSVFSSLQWYRQEPGEGPVLLVTVVTGGEVKKLKRLTFQFGDARKDSSLHITAAQPGDTGLYLCAQAGSQGNLIFGKGTKLSVKPNIQNPDPAVYQLRDSKSSDKSVCLFTDFDSQTNVSQSKDSDVYITDKTVLDMRSMDFKSNSAVAWSNKSDFACANAFNNSIIPEDTFFPSPESSCDVKLVEKSFETDTNLNFQNLSVIGFRILLLKVAGFNLLMTLRLWSS MSNQVLCCVVLCFLGANTVDGGITQSPKYLFRKEGQNVTLSCEQNLNHDAMYWYRQDPGQGLRLIYYSQIVNDFQKGDIAEGYSVSREKKESFPLTVTSAQKNPTAFYLCASSIRSSYEQYFGPGTRLTVTEDLKNVFPPEVAVFEPSEAEISHTQKATLVCLATGFYPDHVELSWWVNGKEVHSGVSTDPQPLKEQPALNDSRYCLSSRLRVSATFWQNPRNHFRCQVQFYGLSENDEWTQDRAKPVTQIVSAEAWGRADCGFTSESYQQGVLSATILYEILLGKATLYAVLVSALVLMAMVKRKDSRG
A0201_GILGFVFTL CAFMKGAGGTSYGKLTF CASSIGSHGYTF TSENNYYLFWYK QQNATENRFS LNHDAMYWYRQD QKGDIAEGYS TRAV38-1 TRAJ52 TRBV19 TRBJ1-2 None GILGFVFTL CASSIGSHGYTF_CAFMKGAGGTSYGKLTF_GILGFVFTL CASSIGSHGYTF_CAFMKGAGGTSYGKLTF CASSIGSHGYTF_CAFMKGAGGTSYGKLTF 13 MTRVSLLWAVVVSTCLESGMAQTVTQSQPEMSVQEAETVTLSCTYDTSENNYYLFWYKQPPSRQMILVIRQEAYKQQNATENRFSVNFQKAAKSFSLKISDSQLGDTAMYFCAFMKGAGGTSYGKLTFGQGTILTVHPNIQNPDPAVYQLRDSKSSDKSVCLFTDFDSQTNVSQSKDSDVYITDKTVLDMRSMDFKSNSAVAWSNKSDFACANAFNNSIIPEDTFFPSPESSCDVKLVEKSFETDTNLNFQNLSVIGFRILLLKVAGFNLLMTLRLWSS MSNQVLCCVVLCFLGANTVDGGITQSPKYLFRKEGQNVTLSCEQNLNHDAMYWYRQDPGQGLRLIYYSQIVNDFQKGDIAEGYSVSREKKESFPLTVTSAQKNPTAFYLCASSIGSHGYTFGSGTRLTVVEDLNKVFPPEVAVFEPSEAEISHTQKATLVCLATGFFPDHVELSWWVNGKEVHSGVSTDPQPLKEQPALNDSRYCLSSRLRVSATFWQNPRNHFRCQVQFYGLSENDEWTQDRAKPVTQIVSAEAWGRADCGFTSVSYQQGVLSATILYEILLGKATLYAVLVSALVLMAMVKRKDF
A1101_IVTDFSVIK CAARVRGFGNVLHC CASSWGGGSHYGYTF DSASNYFPWYKQ EKKDQRIAVT SGHATLYWYQQI DDSQLPKDRF TRAV13-1 TRAJ35 TRBV11-2 TRBJ1-2 TRBD1 IVTDFSVIK CASSWGGGSHYGYTF_CAARVRGFGNVLHC_IVTDFSVIK CASSWGGGSHYGYTF_CAARVRGFGNVLHC CASSWGGGSHYGYTF_CAARVRGFGNVLHC 2 MTSIRAVFIFLWLQLDLVNGENVEQHPSTLSVQEGDSAVIKCTYSDSASNYFPWYKQELGKGPQLIIDIRSNVGEKKDQRIAVTLNKTAKHFSLHITETQPEDSAVYFCAARVRGFGNVLHCGSGTQVIVLPHIQNPDPAVYQLRDSKSSDKSVCLFTDFDSQTNVSQSKDSDVYITDKTVLDMRSMDFKSNSAVAWSNKSDFACANAFNNSIIPEDTFFPSPESSCDVKLVEKSFETDTNLNFQNLSVIGFRILLLKVAGFNLLMTLRLWSS MGTRLLCWAALCLLGAELTEAGVAQSPRYKIIEKRQSVAFWCNPISGHATLYWYQQILGQGPKLLIQFQNNGVVDDSQLPKDRFSAERLKGVDSTLKIQPAKLEDSAVYLCASSWGGGSHYGYTFGSGTRLTVVEDLNKVFPPEVAVFEPSEAEISHTQKATLVCLATGFFPDHVELSWWVNGKEVHSGVSTDPQPLKEQPALNDSRYCLSSRLRVSATFWQNPRNHFRCQVQFYGLSENDEWTQDRAKPVTQIVSAEAWGRADCGFTSVSYQQGVLSATILYEILLGKATLYAVLVSALVLMAMVKRKDF
A0201_GILGFVFTL CAGAGSQGNLIF CASSIRSSYEQYF SSVSVYLFWYVQ LVESINGFEA LNHDAMYWYRQD QKGDIAEGYS TRAV8-6 TRAJ42 TRBV19 TRBJ2-7 None GILGFVFTL CASSIRSSYEQYF_CAGAGSQGNLIF_GILGFVFTL CASSIRSSYEQYF_CAGAGSQGNLIF CASSIRSSYEQYF_CAGAGSQGNLIF 10 MLLLLVPAFQVIFTLGGTRAQSVTQLDSQVPVFEEAPVELRCNYSSSVSVYLFWYVQYPNQGLQLLLKYLSGSTLVESINGFEAEFNKSQTSFHLRKPSVHISDTAEYFCAGAGSQGNLIFGKGTKLSVKPNIQNPDPAVYQLRDSKSSDKSVCLFTDFDSQTNVSQSKDSDVYITDKTVLDMRSMDFKSNSAVAWSNKSDFACANAFNNSIIPEDTFFPSPESSCDVKLVEKSFETDTNLNFQNLSVIGFRILLLKVAGFNLLMTLRLWSS MSNQVLCCVVLCFLGANTVDGGITQSPKYLFRKEGQNVTLSCEQNLNHDAMYWYRQDPGQGLRLIYYSQIVNDFQKGDIAEGYSVSREKKESFPLTVTSAQKNPTAFYLCASSIRSSYEQYFGPGTRLTVTEDLKNVFPPEVAVFEPSEAEISHTQKATLVCLATGFYPDHVELSWWVNGKEVHSGVSTDPQPLKEQPALNDSRYCLSSRLRVSATFWQNPRNHFRCQVQFYGLSENDEWTQDRAKPVTQIVSAEAWGRADCGFTSESYQQGVLSATILYEILLGKATLYAVLVSALVLMAMVKRKDSRG
A0201_GILGFVFTL CAGAGSQGNLIF CASSIRSSYEQYF SSVSVYLFWYVQ LVESINGFEA LNHDAMYWYRQD QKGDIAEGYS TRAV8-6 TRAJ42 TRBV19 TRBJ2-7 None GILGFVFTL CASSIRSSYEQYF_CAGAGSQGNLIF_GILGFVFTL CASSIRSSYEQYF_CAGAGSQGNLIF CASSIRSSYEQYF_CAGAGSQGNLIF 253 MLLLLVPAFQVIFTLGGTRAQSVTQLDSQVPVFEEAPVELRCNYSSSVSVYLFWYVQYPNQGLQLLLKYLSGSTLVESINGFEAEFNKSQTSFHLRKPSVHISDTAEYFCAGAGSQGNLIFGKGTKLSVKPNIQNPDPAVYQLRDSKSSDKSVCLFTDFDSQTNVSQSKDSDVYITDKTVLDMRSMDFKSNSAVAWSNKSDFACANAFNNSIIPEDTFFPSPESSCDVKLVEKSFETDTNLNFQNLSVIGFRILLLKVAGFNLLMTLRLWSS MSNQVLCCVVLCFLGANTVDGGITQSPKYLFRKEGQNVTLSCEQNLNHDAMYWYRQDPGQGLRLIYYSQIVNDFQKGDIAEGYSVSREKKESFPLTVTSAQKNPTAFYLCASSIRSSYEQYFGPGTRLTVTEDLKNVFPPEVAVFEPSEAEISHTQKATLVCLATGFYPDHVELSWWVNGKEVHSGVSTDPQPLKEQPALNDSRYCLSSRLRVSATFWQNPRNHFRCQVQFYGLSENDEWTQDRAKPVTQIVSAEAWGRADCGFTSESYQQGVLSATILYEILLGKATLYAVLVSALVLMAMVKRKDSRG
A0201_GILGFVFTL CAGAGSQGNLIF CASSIRSSYEQYF SSVSVYLFWYVQ LVESINGFEA LNHDAMYWYRQD QKGDIAEGYS TRAV8-6 TRAJ42 TRBV19 TRBJ2-7 None GILGFVFTL CASSIRSSYEQYF_CAGAGSQGNLIF_GILGFVFTL CASSIRSSYEQYF_CAGAGSQGNLIF CASSIRSSYEQYF_CAGAGSQGNLIF 1 MLLLLVPAFQVIFTLGGTRAQSVTQLDSQVPVFEEAPVELRCNYSSSVSVYLFWYVQYPNQGLQLLLKYLSGSTLVESINGFEAEFNKSQTSFHLRKPSVHISDTAEYFCAGAGSQGNLIFGKGTKLSVKPNIQNPDPAVYQLRDSKSSDKSVCLFTDFDSQTNVSQSKDSDVYITDKTVLDMRSMDFKSNSAVAWSNKSDFACANAFNNSIIPEDTFFPSPESSCDVKLVEKSFETDTNLNFQNLSVIGFRILLLKVAGFNLLMTLRLWSS MSNQVLCCVVLCFLGANTVDGGITQSPKYLFRKEGQNVTLSCEQNLNHDAMYWYRQDPGQGLRLIYYSQIVNDFQKGDIAEGYSVSREKKESFPLTVTSAQKNPTAFYLCASSIRSSYEQYFGPGTRLTVTEDLKNVFPPEVAVFEPSEAEISHTQKATLVCLATGFYPDHVELSWWVNGKEVHSGVSTDPQPLKEQPALNDSRYCLSSRLRVSATFWQNPRNHFRCQVQFYGLSENDEWTQDRAKPVTQIVSAEAWGRADCGFTSESYQQGVLSATILYEILLGKATLYAVLVSALVLMAMVKRKDSRG
B0801_RAKFKQLL CILRETSYDKVIF CASGRLSYNEQFF HSTISGTDYIHW SNVNNRMASL SGHDYLFWYRQT DDSGMPEDRF TRAV26-2 TRAJ50 TRBV12-4 TRBJ2-1 TRBD2 RAKFKQLL CASGRLSYNEQFF_CILRETSYDKVIF_RAKFKQLL CASGRLSYNEQFF_CILRETSYDKVIF CASGRLSYNEQFF_CILRETSYDKVIF 264 MKLVTSITVLLSLGIMGDAKTTQPNSMESNEEEPVHLPCNHSTISGTDYIHWYRQLPSQGPEYVIHGLTSNVNNRMASLAIAEDRKSSTLILHRATLRDAAVYYCILRETSYDKVIFGPGTSLSVIPNIQNPDPAVYQLRDSKSSDKSVCLFTDFDSQTNVSQSKDSDVYITDKTVLDMRSMDFKSNSAVAWSNKSDFACANAFNNSIIPEDTFFPSPESSCDVKLVEKSFETDTNLNFQNLSVIGFRILLLKVAGFNLLMTLRLWSS MGSWTLCCVSLCILVAKHTDAGVIQSPRHEVTEMGQEVTLRCKPISGHDYLFWYRQTMMRGLELLIYFNNNVPIDDSGMPEDRFSAKMPNASFSTLKIQPSEPRDSAVYFCASGRLSYNEQFFGPGTRLTVLEDLKNVFPPEVAVFEPSEAEISHTQKATLVCLATGFYPDHVELSWWVNGKEVHSGVSTDPQPLKEQPALNDSRYCLSSRLRVSATFWQNPRNHFRCQVQFYGLSENDEWTQDRAKPVTQIVSAEAWGRADCGFTSESYQQGVLSATILYEILLGKATLYAVLVSALVLMAMVKRKDSRG
A0201_GILGFVFTL CAVNAGGGSQGNLIF CASSTRSSYEQYF YGGTVNLFWYVQ LVKGIKGFEA LNHDAMYWYRQD QKGDIAEGYS TRAV8-1 TRAJ42 TRBV19 TRBJ2-7 None GILGFVFTL CASSTRSSYEQYF_CAVNAGGGSQGNLIF_GILGFVFTL CASSTRSSYEQYF_CAVNAGGGSQGNLIF CASSTRSSYEQYF_CAVNAGGGSQGNLIF 6 MLLLLIPVLGMIFALRDARAQSVSQHNHHVILSEAASLELGCNYSYGGTVNLFWYVQYPGQHLQLLLKYFSGDPLVKGIKGFEAEFIKSKFSFNLRKPSVQWSDTAEYFCAVNAGGGSQGNLIFGKGTKLSVKPNIQNPDPAVYQLRDSKSSDKSVCLFTDFDSQTNVSQSKDSDVYITDKTVLDMRSMDFKSNSAVAWSNKSDFACANAFNNSIIPEDTFFPSPESSCDVKLVEKSFETDTNLNFQNLSVIGFRILLLKVAGFNLLMTLRLWSS MSNQVLCCVVLCFLGANTVDGGITQSPKYLFRKEGQNVTLSCEQNLNHDAMYWYRQDPGQGLRLIYYSQIVNDFQKGDIAEGYSVSREKKESFPLTVTSAQKNPTAFYLCASSTRSSYEQYFGPGTRLTVTEDLKNVFPPEVAVFEPSEAEISHTQKATLVCLATGFYPDHVELSWWVNGKEVHSGVSTDPQPLKEQPALNDSRYCLSSRLRVSATFWQNPRNHFRCQVQFYGLSENDEWTQDRAKPVTQIVSAEAWGRADCGFTSESYQQGVLSATILYEILLGKATLYAVLVSALVLMAMVKRKDSRG
A0201_GILGFVFTL CAVNAGGGSQGNLIF CASSTRSSYEQYF YGGTVNLFWYVQ LVKGIKGFEA LNHDAMYWYRQD QKGDIAEGYS TRAV8-1 TRAJ42 TRBV19 TRBJ2-7 None GILGFVFTL CASSTRSSYEQYF_CAVNAGGGSQGNLIF_GILGFVFTL CASSTRSSYEQYF_CAVNAGGGSQGNLIF CASSTRSSYEQYF_CAVNAGGGSQGNLIF 2 MLLLLIPVLGMIFALRDARAQSVSQHNHHVILSEAASLELGCNYSYGGTVNLFWYVQYPGQHLQLLLKYFSGDPLVKGIKGFEAEFIKSKFSFNLRKPSVQWSDTAEYFCAVNAGGGSQGNLIFGKGTKLSVKPNIQNPDPAVYQLRDSKSSDKSVCLFTDFDSQTNVSQSKDSDVYITDKTVLDMRSMDFKSNSAVAWSNKSDFACANAFNNSIIPEDTFFPSPESSCDVKLVEKSFETDTNLNFQNLSVIGFRILLLKVAGFNLLMTLRLWSS MSNQVLCCVVLCFLGANTVDGGITQSPKYLFRKEGQNVTLSCEQNLNHDAMYWYRQDPGQGLRLIYYSQIVNDFQKGDIAEGYSVSREKKESFPLTVTSAQKNPTAFYLCASSTRSSYEQYFGPGTRLTVTEDLKNVFPPEVAVFEPSEAEISHTQKATLVCLATGFYPDHVELSWWVNGKEVHSGVSTDPQPLKEQPALNDSRYCLSSRLRVSATFWQNPRNHFRCQVQFYGLSENDEWTQDRAKPVTQIVSAEAWGRADCGFTSESYQQGVLSATILYEILLGKATLYAVLVSALVLMAMVKRKDSRG
A0201_GILGFVFTL CAGGGSQGNLIF CASSIRSAYEQYF SVFSSLQWYRQE KKLKRLTFQF LNHDAMYWYRQD QKGDIAEGYS TRAV27 TRAJ42 TRBV19 TRBJ2-7 TRBD1 GILGFVFTL CASSIRSAYEQYF_CAGGGSQGNLIF_GILGFVFTL CASSIRSAYEQYF_CAGGGSQGNLIF CASSIRSAYEQYF_CAGGGSQGNLIF 31 MVLKFSVSILWIQLAWVSTQLLEQSPQFLSIQEGENLTVYCNSSSVFSSLQWYRQEPGEGPVLLVTVVTGGEVKKLKRLTFQFGDARKDSSLHITAAQPGDTGLYLCAGGGSQGNLIFGKGTKLSVKPNIQNPDPAVYQLRDSKSSDKSVCLFTDFDSQTNVSQSKDSDVYITDKTVLDMRSMDFKSNSAVAWSNKSDFACANAFNNSIIPEDTFFPSPESSCDVKLVEKSFETDTNLNFQNLSVIGFRILLLKVAGFNLLMTLRLWSS MSNQVLCCVVLCFLGANTVDGGITQSPKYLFRKEGQNVTLSCEQNLNHDAMYWYRQDPGQGLRLIYYSQIVNDFQKGDIAEGYSVSREKKESFPLTVTSAQKNPTAFYLCASSIRSAYEQYFGPGTRLTVTEDLKNVFPPEVAVFEPSEAEISHTQKATLVCLATGFYPDHVELSWWVNGKEVHSGVSTDPQPLKEQPALNDSRYCLSSRLRVSATFWQNPRNHFRCQVQFYGLSENDEWTQDRAKPVTQIVSAEAWGRADCGFTSESYQQGVLSATILYEILLGKATLYAVLVSALVLMAMVKRKDSRG
A0201_GILGFVFTL CAGGGSQGNLIF CASSIRSAYEQYF SVFSSLQWYRQE KKLKRLTFQF LNHDAMYWYRQD QKGDIAEGYS TRAV27 TRAJ42 TRBV19 TRBJ2-7 None GILGFVFTL CASSIRSAYEQYF_CAGGGSQGNLIF_GILGFVFTL CASSIRSAYEQYF_CAGGGSQGNLIF CASSIRSAYEQYF_CAGGGSQGNLIF 31 MVLKFSVSILWIQLAWVSTQLLEQSPQFLSIQEGENLTVYCNSSSVFSSLQWYRQEPGEGPVLLVTVVTGGEVKKLKRLTFQFGDARKDSSLHITAAQPGDTGLYLCAGGGSQGNLIFGKGTKLSVKPNIQNPDPAVYQLRDSKSSDKSVCLFTDFDSQTNVSQSKDSDVYITDKTVLDMRSMDFKSNSAVAWSNKSDFACANAFNNSIIPEDTFFPSPESSCDVKLVEKSFETDTNLNFQNLSVIGFRILLLKVAGFNLLMTLRLWSS MSNQVLCCVVLCFLGANTVDGGITQSPKYLFRKEGQNVTLSCEQNLNHDAMYWYRQDPGQGLRLIYYSQIVNDFQKGDIAEGYSVSREKKESFPLTVTSAQKNPTAFYLCASSIRSAYEQYFGPGTRLTVTEDLKNVFPPEVAVFEPSEAEISHTQKATLVCLATGFYPDHVELSWWVNGKEVHSGVSTDPQPLKEQPALNDSRYCLSSRLRVSATFWQNPRNHFRCQVQFYGLSENDEWTQDRAKPVTQIVSAEAWGRADCGFTSESYQQGVLSATILYEILLGKATLYAVLVSALVLMAMVKRKDSRG
A1101_AVFDRKSDAK CAMSDPNSSASKIIF CATSTGDSNQPQHF NSAFQYFMWYRQ KEDGRFTAQV LNHNVMYWYQQK NEADTPDNFQ TRAV12-3 TRAJ3 TRBV15 TRBJ1-5 NA AVFDRKSDAK CATSTGDSNQPQHF_CAMSDPNSSASKIIF_AVFDRKSDAK CATSTGDSNQPQHF_CAMSDPNSSASKIIF CATSTGDSNQPQHF_CAMSDPNSSASKIIF NA MMKSLRVLLVILWLQLSWVWSQQKEVEQDPGPLSVPEGAIVSLNCTYSNSAFQYFMWYRQYSRKGPELLMYTYSSGNKEDGRFTAQVDKSSKYISLFIRDSQPSDSATYLCAMSDPNSSASKIIFGSGTRLSIRPNIQNPDPAVYQLRDSKSSDKSVCLFTDFDSQTNVSQSKDSDVYITDKTVLDMRSMDFKSNSAVAWSNKSDFACANAFNNSIIPEDTFFPSPESSCDVKLVEKSFETDTNLNFQNLSVIGFRILLLKVAGFNLLMTLRLWSS MGPGLLHWMALCLLGTGHGDAMVIQNPRYQVTQFGKPVTLSCSQTLNHNVMYWYQQKSSQAPKLLFHYYDKDFNNEADTPDNFQSRRPNTSFCFLDIRSPGLGDTAMYLCATSTGDSNQPQHFGDGTRLSILEDLNKVFPPEVAVFEPSEAEISHTQKATLVCLATGFFPDHVELSWWVNGKEVHSGVSTDPQPLKEQPALNDSRYCLSSRLRVSATFWQNPRNHFRCQVQFYGLSENDEWTQDRAKPVTQIVSAEAWGRADCGFTSVSYQQGVLSATILYEILLGKATLYAVLVSALVLMAMVKRKDF
A1101_AVFDRKSDAK CATEGASGGSYIPTF CAWVLGPAGDTQYF TSINNLQWYRQN KHSGRLRVTL GTSNPNLYWYRQ ISSEVPQNLS TRAV17 TRAJ6 TRBV30 TRBJ2-3 TRBD2 AVFDRKSDAK CAWVLGPAGDTQYF_CATEGASGGSYIPTF_AVFDRKSDAK CAWVLGPAGDTQYF_CATEGASGGSYIPTF CAWVLGPAGDTQYF_CATEGASGGSYIPTF 167 METLLGVSLVILWLQLARVNSQQGEEDPQALSIQEGENATMNCSYKTSINNLQWYRQNSGRGLVHLILIRSNEREKHSGRLRVTLDTSKKSSSLLITASRAADTASYFCATEGASGGSYIPTFGRGTSLIVHPYIQNPDPAVYQLRDSKSSDKSVCLFTDFDSQTNVSQSKDSDVYITDKTVLDMRSMDFKSNSAVAWSNKSDFACANAFNNSIIPEDTFFPSPESSCDVKLVEKSFETDTNLNFQNLSVIGFRILLLKVAGFNLLMTLRLWSS MLCSLLALLLGTFFGVRSQTIHQWPATLVQPVGSPLSLECTVEGTSNPNLYWYRQAAGRGLQLLFYSVGIGQISSEVPQNLSASRPQDRQFILSSKKLLLSDSGFYLCAWVLGPAGDTQYFGPGTRLTVLEDLKNVFPPEVAVFEPSEAEISHTQKATLVCLATGFYPDHVELSWWVNGKEVHSGVSTDPQPLKEQPALNDSRYCLSSRLRVSATFWQNPRNHFRCQVQFYGLSENDEWTQDRAKPVTQIVSAEAWGRADCGFTSESYQQGVLSATILYEILLGKATLYAVLVSALVLMAMVKRKDSRG
A0201_GLCTLVAML CVVNREGYSTLTF CASSEGGFTFYNEQFF NSASQSFFWYRQ EDGRFTAQLN MNHNSMYWYRQD DKGEVPNGYN TRAV12-1 TRAJ11 TRBV6-1 TRBJ2-1 None GLCTLVAML CASSEGGFTFYNEQFF_CVVNREGYSTLTF_GLCTLVAML CASSEGGFTFYNEQFF_CVVNREGYSTLTF CASSEGGFTFYNEQFF_CVVNREGYSTLTF 58 MISLRVLLVILWLQLSWVWSQRKEVEQDPGPFNVPEGATVAFNCTYSNSASQSFFWYRQDCRKEPKLLMSVYSSGNEDGRFTAQLNRASQYISLLIRDSKLSDSATYLCVVNREGYSTLTFGKGTMLLVSPDIQNPDPAVYQLRDSKSSDKSVCLFTDFDSQTNVSQSKDSDVYITDKTVLDMRSMDFKSNSAVAWSNKSDFACANAFNNSIIPEDTFFPSPESSCDVKLVEKSFETDTNLNFQNLSVIGFRILLLKVAGFNLLMTLRLWSS MSIGLLCCVAFSLLWASPVNAGVTQTPKFQVLKTGQSMTLQCAQDMNHNSMYWYRQDPGMGLRLIYYSASEGTTDKGEVPNGYNVSRLNKREFSLRLESAAPSQTSVYFCASSEGGFTFYNEQFFGPGTRLTVLEDLKNVFPPEVAVFEPSEAEISHTQKATLVCLATGFYPDHVELSWWVNGKEVHSGVSTDPQPLKEQPALNDSRYCLSSRLRVSATFWQNPRNHFRCQVQFYGLSENDEWTQDRAKPVTQIVSAEAWGRADCGFTSESYQQGVLSATILYEILLGKATLYAVLVSALVLMAMVKRKDSRG
A0201_GILGFVFTL CAYIGQGGSEKLVF CASSQDGFGLFNEQFF NA NA MGHRAMYWYKQK INESVPSRFS TRAV38-2DV8 TRAJ57 TRBV4-1 TRBJ2-1 None GILGFVFTL CASSQDGFGLFNEQFF_CAYIGQGGSEKLVF_GILGFVFTL CASSQDGFGLFNEQFF_CAYIGQGGSEKLVF CASSQDGFGLFNEQFF_CAYIGQGGSEKLVF 2 NA MGCRLLCCAVLCLLGAVPIDTEVTQTPKHLVMGMTNKKSLKCEQHMGHRAMYWYKQKAKKPPELMFVYSYEKLSINESVPSRFSPECPNSSLLNLHLHALQPEDSALYLCASSQDGFGLFNEQFFGPGTRLTVLEDLKNVFPPEVAVFEPSEAEISHTQKATLVCLATGFYPDHVELSWWVNGKEVHSGVSTDPQPLKEQPALNDSRYCLSSRLRVSATFWQNPRNHFRCQVQFYGLSENDEWTQDRAKPVTQIVSAEAWGRADCGFTSESYQQGVLSATILYEILLGKATLYAVLVSALVLMAMVKRKDSRG
B0801_RAKFKQLL CAAEETSYDKVIF CASSRLGQGAITEAFF DSASNYFPWYKQ EKKDQRIAVT SEHNRLYWYRQT EKSRLLSDRF TRAV13-1 TRAJ50 TRBV7-9 TRBJ1-1 TRBD1 RAKFKQLL CASSRLGQGAITEAFF_CAAEETSYDKVIF_RAKFKQLL CASSRLGQGAITEAFF_CAAEETSYDKVIF CASSRLGQGAITEAFF_CAAEETSYDKVIF 28 MTSIRAVFIFLWLQLDLVNGENVEQHPSTLSVQEGDSAVIKCTYSDSASNYFPWYKQELGKGPQLIIDIRSNVGEKKDQRIAVTLNKTAKHFSLHITETQPEDSAVYFCAAEETSYDKVIFGPGTSLSVIPNIQNPDPAVYQLRDSKSSDKSVCLFTDFDSQTNVSQSKDSDVYITDKTVLDMRSMDFKSNSAVAWSNKSDFACANAFNNSIIPEDTFFPSPESSCDVKLVEKSFETDTNLNFQNLSVIGFRILLLKVAGFNLLMTLRLWSS MGTSLLCWMALCLLGADHADTGVSQNPRHKITKRGQNVTFRCDPISEHNRLYWYRQTLGQGPEFLTYFQNEAQLEKSRLLSDRFSAERPKGSFSTLEIQRTEQGDSAMYLCASSRLGQGAITEAFFGQGTRLTVVEDLNKVFPPEVAVFEPSEAEISHTQKATLVCLATGFFPDHVELSWWVNGKEVHSGVSTDPQPLKEQPALNDSRYCLSSRLRVSATFWQNPRNHFRCQVQFYGLSENDEWTQDRAKPVTQIVSAEAWGRADCGFTSVSYQQGVLSATILYEILLGKATLYAVLVSALVLMAMVKRKDF
A0301_KLGGALQAK CAGQAPSGSARQLTF CSVDLRGPGHGYTF SVFSSLQWYRQE KKLKRLTFQF SQVTMMFWYRQQ TYESGFVIDK TRAV27 TRAJ22 TRBV29-1 TRBJ1-2 TRBD1 KLGGALQAK CSVDLRGPGHGYTF_CAGQAPSGSARQLTF_KLGGALQAK CSVDLRGPGHGYTF_CAGQAPSGSARQLTF CSVDLRGPGHGYTF_CAGQAPSGSARQLTF 138 MVLKFSVSILWIQLAWVSTQLLEQSPQFLSIQEGENLTVYCNSSSVFSSLQWYRQEPGEGPVLLVTVVTGGEVKKLKRLTFQFGDARKDSSLHITAAQPGDTGLYLCAGQAPSGSARQLTFGSGTQLTVLPDIQNPDPAVYQLRDSKSSDKSVCLFTDFDSQTNVSQSKDSDVYITDKTVLDMRSMDFKSNSAVAWSNKSDFACANAFNNSIIPEDTFFPSPESSCDVKLVEKSFETDTNLNFQNLSVIGFRILLLKVAGFNLLMTLRLWSS MLSLLLLLLGLGSVFSAVISQKPSRDICQRGTSLTIQCQVDSQVTMMFWYRQQPGQSLTLIATANQGSEATYESGFVIDKFPISRPNLTFSTLTVSNMSPEDSSIYLCSVDLRGPGHGYTFGSGTRLTVVEDLNKVFPPEVAVFEPSEAEISHTQKATLVCLATGFFPDHVELSWWVNGKEVHSGVSTDPQPLKEQPALNDSRYCLSSRLRVSATFWQNPRNHFRCQVQFYGLSENDEWTQDRAKPVTQIVSAEAWGRADCGFTSVSYQQGVLSATILYEILLGKATLYAVLVSALVLMAMVKRKDF
A0201_GLCTLVAML CGTEYPNDYKLSF CASSSGLVSNTGELFF SSKALYSVHWYR EQKGHEKISA SGDLSVYWYQQS AKGNILERFS TRAV30 TRAJ20 TRBV9 TRBJ2-2 TRBD2 GLCTLVAML CASSSGLVSNTGELFF_CGTEYPNDYKLSF_GLCTLVAML CASSSGLVSNTGELFF_CGTEYPNDYKLSF CASSSGLVSNTGELFF_CGTEYPNDYKLSF 681 METLLKVLSGTLLWQLTWVRSQQPVQSPQAVILREGEDAVINCSSSKALYSVHWYRQKHGEAPVFLMILLKGGEQKGHEKISASFNEKKQQSSLYLTASQLSYSGTYFCGTEYPNDYKLSFGAGTTVTVRANIQNPDPAVYQLRDSKSSDKSVCLFTDFDSQTNVSQSKDSDVYITDKTVLDMRSMDFKSNSAVAWSNKSDFACANAFNNSIIPEDTFFPSPESSCDVKLVEKSFETDTNLNFQNLSVIGFRILLLKVAGFNLLMTLRLWSS MGFRLLCCVAFCLLGAGPVDSGVTQTPKHLITATGQRVTLRCSPRSGDLSVYWYQQSLDQGLQFLIQYYNGEERAKGNILERFSAQQFPDLHSELNLSSLELGDSALYFCASSSGLVSNTGELFFGEGSRLTVLEDLKNVFPPEVAVFEPSEAEISHTQKATLVCLATGFYPDHVELSWWVNGKEVHSGVSTDPQPLKEQPALNDSRYCLSSRLRVSATFWQNPRNHFRCQVQFYGLSENDEWTQDRAKPVTQIVSAEAWGRADCGFTSESYQQGVLSATILYEILLGKATLYAVLVSALVLMAMVKRKDSRG
A1101_IVTDFSVIK CAMSAYSGAGSYQLTF CASSYQTRDYRPLTGELFF NSAFQYFMWYRQ KEDGRFTAQV MNHEYMYWYRQD AKGEVPDGYN TRAV12-3 TRAJ28 TRBV6-3 TRBJ2-2 TRBD2 IVTDFSVIK CASSYQTRDYRPLTGELFF_CAMSAYSGAGSYQLTF_IVTDFSVIK CASSYQTRDYRPLTGELFF_CAMSAYSGAGSYQLTF CASSYQTRDYRPLTGELFF_CAMSAYSGAGSYQLTF 1 MMKSLRVLLVILWLQLSWVWSQQKEVEQDPGPLSVPEGAIVSLNCTYSNSAFQYFMWYRQYSRKGPELLMYTYSSGNKEDGRFTAQVDKSSKYISLFIRDSQPSDSATYLCAMSAYSGAGSYQLTFGKGTKLSVIPNIQNPDPAVYQLRDSKSSDKSVCLFTDFDSQTNVSQSKDSDVYITDKTVLDMRSMDFKSNSAVAWSNKSDFACANAFNNSIIPEDTFFPSPESSCDVKLVEKSFETDTNLNFQNLSVIGFRILLLKVAGFNLLMTLRLWSS MSLGLLCCGAFSLLWAGPVNAGVTQTPKFRVLKTGQSMTLLCAQDMNHEYMYWYRQDPGMGLRLIHYSVGEGTTAKGEVPDGYNVSRLKKQNFLLGLESAAPSQTSVYFCASSYQTRDYRPLTGELFFGEGSRLTVLEDLKNVFPPEVAVFEPSEAEISHTQKATLVCLATGFYPDHVELSWWVNGKEVHSGVSTDPQPLKEQPALNDSRYCLSSRLRVSATFWQNPRNHFRCQVQFYGLSENDEWTQDRAKPVTQIVSAEAWGRADCGFTSESYQQGVLSATILYEILLGKATLYAVLVSALVLMAMVKRKDSRG
A0201_GILGFVFTL CAGSPSNTGKLIF CASSARSSYEQYF DSVNNLQWFHQN NGRLSATTVA LNHDAMYWYRQD QKGDIAEGYS TRAV22 TRAJ37 TRBV19 TRBJ2-7 None GILGFVFTL CASSARSSYEQYF_CAGSPSNTGKLIF_GILGFVFTL CASSARSSYEQYF_CAGSPSNTGKLIF CASSARSSYEQYF_CAGSPSNTGKLIF 262 MKRILGALLGLLSAQVCCVRGIQVEQSPPDLILQEGANSTLRCNFSDSVNNLQWFHQNPWGQLINLFYIPSGTKQNGRLSATTVATERYSLLYISSSQTTDSGVYFCAGSPSNTGKLIFGQGTTLQVKPDIQNPDPAVYQLRDSKSSDKSVCLFTDFDSQTNVSQSKDSDVYITDKTVLDMRSMDFKSNSAVAWSNKSDFACANAFNNSIIPEDTFFPSPESSCDVKLVEKSFETDTNLNFQNLSVIGFRILLLKVAGFNLLMTLRLWSS MSNQVLCCVVLCFLGANTVDGGITQSPKYLFRKEGQNVTLSCEQNLNHDAMYWYRQDPGQGLRLIYYSQIVNDFQKGDIAEGYSVSREKKESFPLTVTSAQKNPTAFYLCASSARSSYEQYFGPGTRLTVTEDLKNVFPPEVAVFEPSEAEISHTQKATLVCLATGFYPDHVELSWWVNGKEVHSGVSTDPQPLKEQPALNDSRYCLSSRLRVSATFWQNPRNHFRCQVQFYGLSENDEWTQDRAKPVTQIVSAEAWGRADCGFTSESYQQGVLSATILYEILLGKATLYAVLVSALVLMAMVKRKDSRG
A0201_GILGFVFTL CAENEGGGSQGNLIF CASSSRAGGEQYF YTDSSSTYLYWY MDMKQDQRLT LNHDAMYWYRQD QKGDIAEGYS TRAV5 TRAJ42 TRBV19 TRBJ2-7 TRBD2 GILGFVFTL CASSSRAGGEQYF_CAENEGGGSQGNLIF_GILGFVFTL CASSSRAGGEQYF_CAENEGGGSQGNLIF CASSSRAGGEQYF_CAENEGGGSQGNLIF 3 MKTFAGFSFLFLWLQLDCMSRGEDVEQSLFLSVREGDSSVINCTYTDSSSTYLYWYKQEPGAGLQLLTYIFSNMDMKQDQRLTVLLNKKDKHLSLRIADTQTGDSAIYFCAENEGGGSQGNLIFGKGTKLSVKPNIQNPDPAVYQLRDSKSSDKSVCLFTDFDSQTNVSQSKDSDVYITDKTVLDMRSMDFKSNSAVAWSNKSDFACANAFNNSIIPEDTFFPSPESSCDVKLVEKSFETDTNLNFQNLSVIGFRILLLKVAGFNLLMTLRLWSS MSNQVLCCVVLCFLGANTVDGGITQSPKYLFRKEGQNVTLSCEQNLNHDAMYWYRQDPGQGLRLIYYSQIVNDFQKGDIAEGYSVSREKKESFPLTVTSAQKNPTAFYLCASSSRAGGEQYFGPGTRLTVTEDLKNVFPPEVAVFEPSEAEISHTQKATLVCLATGFYPDHVELSWWVNGKEVHSGVSTDPQPLKEQPALNDSRYCLSSRLRVSATFWQNPRNHFRCQVQFYGLSENDEWTQDRAKPVTQIVSAEAWGRADCGFTSESYQQGVLSATILYEILLGKATLYAVLVSALVLMAMVKRKDSRG
A0201_GILGFVFTL CAGNYGGSQGNLIF CASSGRSTDTQYF TTLSNIQWYKQR KKQKRLTFQF LNHDAMYWYRQD QKGDIAEGYS TRAV25 TRAJ42 TRBV19 TRBJ2-3 TRBD2 GILGFVFTL CASSGRSTDTQYF_CAGNYGGSQGNLIF_GILGFVFTL CASSGRSTDTQYF_CAGNYGGSQGNLIF CASSGRSTDTQYF_CAGNYGGSQGNLIF 30 MLLITSMLVLWMQLSQVNGQQVMQIPQYQHVQEGEDFTTYCNSSTTLSNIQWYKQRPGGHPVFLIQLVKSGEVKKQKRLTFQFGEAKKNSSLHITATQTTDVGTYFCAGNYGGSQGNLIFGKGTKLSVKPNIQNPDPAVYQLRDSKSSDKSVCLFTDFDSQTNVSQSKDSDVYITDKTVLDMRSMDFKSNSAVAWSNKSDFACANAFNNSIIPEDTFFPSPESSCDVKLVEKSFETDTNLNFQNLSVIGFRILLLKVAGFNLLMTLRLWSS MSNQVLCCVVLCFLGANTVDGGITQSPKYLFRKEGQNVTLSCEQNLNHDAMYWYRQDPGQGLRLIYYSQIVNDFQKGDIAEGYSVSREKKESFPLTVTSAQKNPTAFYLCASSGRSTDTQYFGPGTRLTVLEDLKNVFPPEVAVFEPSEAEISHTQKATLVCLATGFYPDHVELSWWVNGKEVHSGVSTDPQPLKEQPALNDSRYCLSSRLRVSATFWQNPRNHFRCQVQFYGLSENDEWTQDRAKPVTQIVSAEAWGRADCGFTSESYQQGVLSATILYEILLGKATLYAVLVSALVLMAMVKRKDSRG
A0201_GILGFVFTL CAGNYGGSQGNLIF CASSGRSTDTQYF TTLSNIQWYKQR KKQKRLTFQF LNHDAMYWYRQD QKGDIAEGYS TRAV25 TRAJ42 TRBV19 TRBJ2-3 None GILGFVFTL CASSGRSTDTQYF_CAGNYGGSQGNLIF_GILGFVFTL CASSGRSTDTQYF_CAGNYGGSQGNLIF CASSGRSTDTQYF_CAGNYGGSQGNLIF 30 MLLITSMLVLWMQLSQVNGQQVMQIPQYQHVQEGEDFTTYCNSSTTLSNIQWYKQRPGGHPVFLIQLVKSGEVKKQKRLTFQFGEAKKNSSLHITATQTTDVGTYFCAGNYGGSQGNLIFGKGTKLSVKPNIQNPDPAVYQLRDSKSSDKSVCLFTDFDSQTNVSQSKDSDVYITDKTVLDMRSMDFKSNSAVAWSNKSDFACANAFNNSIIPEDTFFPSPESSCDVKLVEKSFETDTNLNFQNLSVIGFRILLLKVAGFNLLMTLRLWSS MSNQVLCCVVLCFLGANTVDGGITQSPKYLFRKEGQNVTLSCEQNLNHDAMYWYRQDPGQGLRLIYYSQIVNDFQKGDIAEGYSVSREKKESFPLTVTSAQKNPTAFYLCASSGRSTDTQYFGPGTRLTVLEDLKNVFPPEVAVFEPSEAEISHTQKATLVCLATGFYPDHVELSWWVNGKEVHSGVSTDPQPLKEQPALNDSRYCLSSRLRVSATFWQNPRNHFRCQVQFYGLSENDEWTQDRAKPVTQIVSAEAWGRADCGFTSESYQQGVLSATILYEILLGKATLYAVLVSALVLMAMVKRKDSRG
A0201_GLCTLVAML CAEMEGGSYIPTF CSVGSRGTNEKLFF YTDSSSTYLYWY MDMKQDQRLT SQVTMMFWYRQQ TYESGFVIDK TRAV5 TRAJ6 TRBV29-1 TRBJ1-4 None GLCTLVAML CSVGSRGTNEKLFF_CAEMEGGSYIPTF_GLCTLVAML CSVGSRGTNEKLFF_CAEMEGGSYIPTF CSVGSRGTNEKLFF_CAEMEGGSYIPTF 1 MKTFAGFSFLFLWLQLDCMSRGEDVEQSLFLSVREGDSSVINCTYTDSSSTYLYWYKQEPGAGLQLLTYIFSNMDMKQDQRLTVLLNKKDKHLSLRIADTQTGDSAIYFCAEMEGGSYIPTFGRGTSLIVHPYIQNPDPAVYQLRDSKSSDKSVCLFTDFDSQTNVSQSKDSDVYITDKTVLDMRSMDFKSNSAVAWSNKSDFACANAFNNSIIPEDTFFPSPESSCDVKLVEKSFETDTNLNFQNLSVIGFRILLLKVAGFNLLMTLRLWSS MLSLLLLLLGLGSVFSAVISQKPSRDICQRGTSLTIQCQVDSQVTMMFWYRQQPGQSLTLIATANQGSEATYESGFVIDKFPISRPNLTFSTLTVSNMSPEDSSIYLCSVGSRGTNEKLFFGSGTQLSVLEDLNKVFPPEVAVFEPSEAEISHTQKATLVCLATGFFPDHVELSWWVNGKEVHSGVSTDPQPLKEQPALNDSRYCLSSRLRVSATFWQNPRNHFRCQVQFYGLSENDEWTQDRAKPVTQIVSAEAWGRADCGFTSVSYQQGVLSATILYEILLGKATLYAVLVSALVLMAMVKRKDF
A0201_GILGFVFTL CAVGGGGGSQGNLIF CASSIRASYEQYF YGATPYLFWYVQ LVQGIKGFEA LNHDAMYWYRQD QKGDIAEGYS TRAV8-3 TRAJ42 TRBV19 TRBJ2-7 None GILGFVFTL CASSIRASYEQYF_CAVGGGGGSQGNLIF_GILGFVFTL CASSIRASYEQYF_CAVGGGGGSQGNLIF CASSIRASYEQYF_CAVGGGGGSQGNLIF 31 MLLELIPLLGIHFVLRTARAQSVTQPDIHITVSEGASLELRCNYSYGATPYLFWYVQSPGQGLQLLLKYFSGDTLVQGIKGFEAEFKRSQSSFNLRKPSVHWSDAAEYFCAVGGGGGSQGNLIFGKGTKLSVKPNIQNPDPAVYQLRDSKSSDKSVCLFTDFDSQTNVSQSKDSDVYITDKTVLDMRSMDFKSNSAVAWSNKSDFACANAFNNSIIPEDTFFPSPESSCDVKLVEKSFETDTNLNFQNLSVIGFRILLLKVAGFNLLMTLRLWSS MSNQVLCCVVLCFLGANTVDGGITQSPKYLFRKEGQNVTLSCEQNLNHDAMYWYRQDPGQGLRLIYYSQIVNDFQKGDIAEGYSVSREKKESFPLTVTSAQKNPTAFYLCASSIRASYEQYFGPGTRLTVTEDLKNVFPPEVAVFEPSEAEISHTQKATLVCLATGFYPDHVELSWWVNGKEVHSGVSTDPQPLKEQPALNDSRYCLSSRLRVSATFWQNPRNHFRCQVQFYGLSENDEWTQDRAKPVTQIVSAEAWGRADCGFTSESYQQGVLSATILYEILLGKATLYAVLVSALVLMAMVKRKDSRG
B0801_RAKFKQLL CAASETSYDKVIF CASSSLDVAGYEQYF DSASNYFPWYKQ EKKDQRIAVT SGHNSLFWYRQT DDSGMPEDRF TRAV13-1 TRAJ50 TRBV12-3 TRBJ2-7 TRBD2 RAKFKQLL CASSSLDVAGYEQYF_CAASETSYDKVIF_RAKFKQLL CASSSLDVAGYEQYF_CAASETSYDKVIF CASSSLDVAGYEQYF_CAASETSYDKVIF 102 MTSIRAVFIFLWLQLDLVNGENVEQHPSTLSVQEGDSAVIKCTYSDSASNYFPWYKQELGKGPQLIIDIRSNVGEKKDQRIAVTLNKTAKHFSLHITETQPEDSAVYFCAASETSYDKVIFGPGTSLSVIPNIQNPDPAVYQLRDSKSSDKSVCLFTDFDSQTNVSQSKDSDVYITDKTVLDMRSMDFKSNSAVAWSNKSDFACANAFNNSIIPEDTFFPSPESSCDVKLVEKSFETDTNLNFQNLSVIGFRILLLKVAGFNLLMTLRLWSS MDSWTFCCVSLCILVAKHTDAGVIQSPRHEVTEMGQEVTLRCKPISGHNSLFWYRQTMMRGLELLIYFNNNVPIDDSGMPEDRFSAKMPNASFSTLKIQPSEPRDSAVYFCASSSLDVAGYEQYFGPGTRLTVTEDLKNVFPPEVAVFEPSEAEISHTQKATLVCLATGFYPDHVELSWWVNGKEVHSGVSTDPQPLKEQPALNDSRYCLSSRLRVSATFWQNPRNHFRCQVQFYGLSENDEWTQDRAKPVTQIVSAEAWGRADCGFTSESYQQGVLSATILYEILLGKATLYAVLVSALVLMAMVKRKDSRG
B0801_RAKFKQLL CAASETSYDKVIF CASSPPGGGNTGELFF DSASNYFPWYKQ EKKDQRIAVT KGHSHVYWYRQL DESGMPKERF TRAV13-1 TRAJ50 TRBV18 TRBJ2-2 TRBD2 RAKFKQLL CASSPPGGGNTGELFF_CAASETSYDKVIF_RAKFKQLL CASSPPGGGNTGELFF_CAASETSYDKVIF CASSPPGGGNTGELFF_CAASETSYDKVIF 267 MTSIRAVFIFLWLQLDLVNGENVEQHPSTLSVQEGDSAVIKCTYSDSASNYFPWYKQELGKGPQLIIDIRSNVGEKKDQRIAVTLNKTAKHFSLHITETQPEDSAVYFCAASETSYDKVIFGPGTSLSVIPNIQNPDPAVYQLRDSKSSDKSVCLFTDFDSQTNVSQSKDSDVYITDKTVLDMRSMDFKSNSAVAWSNKSDFACANAFNNSIIPEDTFFPSPESSCDVKLVEKSFETDTNLNFQNLSVIGFRILLLKVAGFNLLMTLRLWSS MDTRVLCCAVICLLGAGLSNAGVMQNPRHLVRRRGQEARLRCSPMKGHSHVYWYRQLPEEGLKFMVYLQKENIIDESGMPKERFSAEFPKEGPSILRIQQVVRGDSAAYFCASSPPGGGNTGELFFGEGSRLTVLEDLKNVFPPEVAVFEPSEAEISHTQKATLVCLATGFYPDHVELSWWVNGKEVHSGVSTDPQPLKEQPALNDSRYCLSSRLRVSATFWQNPRNHFRCQVQFYGLSENDEWTQDRAKPVTQIVSAEAWGRADCGFTSESYQQGVLSATILYEILLGKATLYAVLVSALVLMAMVKRKDSRG
B0801_RAKFKQLL CAASETSYDKVIF CASSPPGGGNTGELFF DSASNYFPWYKQ EKKDQRIAVT KGHSHVYWYRQL DESGMPKERF TRAV13-1 TRAJ50 TRBV18 TRBJ2-2 TRBD1 RAKFKQLL CASSPPGGGNTGELFF_CAASETSYDKVIF_RAKFKQLL CASSPPGGGNTGELFF_CAASETSYDKVIF CASSPPGGGNTGELFF_CAASETSYDKVIF 267 MTSIRAVFIFLWLQLDLVNGENVEQHPSTLSVQEGDSAVIKCTYSDSASNYFPWYKQELGKGPQLIIDIRSNVGEKKDQRIAVTLNKTAKHFSLHITETQPEDSAVYFCAASETSYDKVIFGPGTSLSVIPNIQNPDPAVYQLRDSKSSDKSVCLFTDFDSQTNVSQSKDSDVYITDKTVLDMRSMDFKSNSAVAWSNKSDFACANAFNNSIIPEDTFFPSPESSCDVKLVEKSFETDTNLNFQNLSVIGFRILLLKVAGFNLLMTLRLWSS MDTRVLCCAVICLLGAGLSNAGVMQNPRHLVRRRGQEARLRCSPMKGHSHVYWYRQLPEEGLKFMVYLQKENIIDESGMPKERFSAEFPKEGPSILRIQQVVRGDSAAYFCASSPPGGGNTGELFFGEGSRLTVLEDLKNVFPPEVAVFEPSEAEISHTQKATLVCLATGFYPDHVELSWWVNGKEVHSGVSTDPQPLKEQPALNDSRYCLSSRLRVSATFWQNPRNHFRCQVQFYGLSENDEWTQDRAKPVTQIVSAEAWGRADCGFTSESYQQGVLSATILYEILLGKATLYAVLVSALVLMAMVKRKDSRG
A0201_GILGFVFTL CAGGGSQGNLIF CASSMGDRSMGNIQYF SVFSSLQWYRQE KKLKRLTFQF ............ .......... TRAV27 TRAJ42 TRBV21-1 TRBJ2-4 TRBD1 GILGFVFTL CASSMGDRSMGNIQYF_CAGGGSQGNLIF_GILGFVFTL CASSMGDRSMGNIQYF_CAGGGSQGNLIF CASSMGDRSMGNIQYF_CAGGGSQGNLIF 161 MVLKFSVSILWIQLAWVSTQLLEQSPQFLSIQEGENLTVYCNSSSVFSSLQWYRQEPGEGPVLLVTVVTGGEVKKLKRLTFQFGDARKDSSLHITAAQPGDTGLYLCAGGGSQGNLIFGKGTKLSVKPNIQNPDPAVYQLRDSKSSDKSVCLFTDFDSQTNVSQSKDSDVYITDKTVLDMRSMDFKSNSAVAWSNKSDFACANAFNNSIIPEDTFFPSPESSCDVKLVEKSFETDTNLNFQNLSVIGFRILLLKVAGFNLLMTLRLWSS MCLRLLCCVAISFWGARLHGHQGHPET*TSGQSK*TESKDGLCSYKST*LCLLVS*EAGRRAQVFGLLSE*RTYSESRNNQ*AIFSPMLQKLILYLGDPVHGVRGHSTVFLCASSMGDRSMGNIQYFGAGTRLSVLEDLKNVFPPEVAVFEPSEAEISHTQKATLVCLATGFYPDHVELSWWVNGKEVHSGVSTDPQPLKEQPALNDSRYCLSSRLRVSATFWQNPRNHFRCQVQFYGLSENDEWTQDRAKPVTQIVSAEAWGRADCGFTSESYQQGVLSATILYEILLGKATLYAVLVSALVLMAMVKRKDSRG
B0801_RAKFKQLL CAASETSYDKVIF CASSSLGTAKSPLHF DSASNYFPWYKQ EKKDQRIAVT SEHNRLYWYRQT EKSRLLSDRF TRAV13-1 TRAJ50 TRBV7-9 TRBJ1-6 TRBD1 RAKFKQLL CASSSLGTAKSPLHF_CAASETSYDKVIF_RAKFKQLL CASSSLGTAKSPLHF_CAASETSYDKVIF CASSSLGTAKSPLHF_CAASETSYDKVIF 33 MTSIRAVFIFLWLQLDLVNGENVEQHPSTLSVQEGDSAVIKCTYSDSASNYFPWYKQELGKGPQLIIDIRSNVGEKKDQRIAVTLNKTAKHFSLHITETQPEDSAVYFCAASETSYDKVIFGPGTSLSVIPNIQNPDPAVYQLRDSKSSDKSVCLFTDFDSQTNVSQSKDSDVYITDKTVLDMRSMDFKSNSAVAWSNKSDFACANAFNNSIIPEDTFFPSPESSCDVKLVEKSFETDTNLNFQNLSVIGFRILLLKVAGFNLLMTLRLWSS MGTSLLCWMALCLLGADHADTGVSQNPRHKITKRGQNVTFRCDPISEHNRLYWYRQTLGQGPEFLTYFQNEAQLEKSRLLSDRFSAERPKGSFSTLEIQRTEQGDSAMYLCASSSLGTAKSPLHFGNGTRLTVTEDLNKVFPPEVAVFEPSEAEISHTQKATLVCLATGFFPDHVELSWWVNGKEVHSGVSTDPQPLKEQPALNDSRYCLSSRLRVSATFWQNPRNHFRCQVQFYGLSENDEWTQDRAKPVTQIVSAEAWGRADCGFTSVSYQQGVLSATILYEILLGKATLYAVLVSALVLMAMVKRKDF
A0301_KLGGALQAK CAPRGERGSTLGRLYF CASRFSPGENTEAFF DSASNYFPWYKQ EKKDQRIAVT WNHNNMFWYRQD NKGEVSDGYS TRAV13-1 TRAJ18 TRBV10-1 TRBJ1-1 TRBD1 KLGGALQAK CASRFSPGENTEAFF_CAPRGERGSTLGRLYF_KLGGALQAK CASRFSPGENTEAFF_CAPRGERGSTLGRLYF CASRFSPGENTEAFF_CAPRGERGSTLGRLYF 129 MTSIRAVFIFLWLQLDLVNGENVEQHPSTLSVQEGDSAVIKCTYSDSASNYFPWYKQELGKGPQLIIDIRSNVGEKKDQRIAVTLNKTAKHFSLHITETQPEDSAVYFCAPRGERGSTLGRLYFGRGTQLTVWPDIQNPDPAVYQLRDSKSSDKSVCLFTDFDSQTNVSQSKDSDVYITDKTVLDMRSMDFKSNSAVAWSNKSDFACANAFNNSIIPEDTFFPSPESSCDVKLVEKSFETDTNLNFQNLSVIGFRILLLKVAGFNLLMTLRLWSS MGTRLFFYVALCLLWAGHRDAEITQSPRHKITETGRQVTLACHQTWNHNNMFWYRQDLGHGLRLIHYSYGVQDTNKGEVSDGYSVSRSNTEDLPLTLESAASSQTSVYFCASRFSPGENTEAFFGQGTRLTVVEDLNKVFPPEVAVFEPSEAEISHTQKATLVCLATGFFPDHVELSWWVNGKEVHSGVSTDPQPLKEQPALNDSRYCLSSRLRVSATFWQNPRNHFRCQVQFYGLSENDEWTQDRAKPVTQIVSAEAWGRADCGFTSVSYQQGVLSATILYEILLGKATLYAVLVSALVLMAMVKRKDF
A0201_GILGFVFTL CAGAHGSSNTGKLIF CASSIRSAYEQYF SVFSSLQWYRQE KKLKRLTFQF LNHDAMYWYRQD QKGDIAEGYS TRAV27 TRAJ37 TRBV19 TRBJ2-7 None GILGFVFTL CASSIRSAYEQYF_CAGAHGSSNTGKLIF_GILGFVFTL CASSIRSAYEQYF_CAGAHGSSNTGKLIF CASSIRSAYEQYF_CAGAHGSSNTGKLIF 57 MVLKFSVSILWIQLAWVSTQLLEQSPQFLSIQEGENLTVYCNSSSVFSSLQWYRQEPGEGPVLLVTVVTGGEVKKLKRLTFQFGDARKDSSLHITAAQPGDTGLYLCAGAHGSSNTGKLIFGQGTTLQVKPDIQNPDPAVYQLRDSKSSDKSVCLFTDFDSQTNVSQSKDSDVYITDKTVLDMRSMDFKSNSAVAWSNKSDFACANAFNNSIIPEDTFFPSPESSCDVKLVEKSFETDTNLNFQNLSVIGFRILLLKVAGFNLLMTLRLWSS MSNQVLCCVVLCFLGANTVDGGITQSPKYLFRKEGQNVTLSCEQNLNHDAMYWYRQDPGQGLRLIYYSQIVNDFQKGDIAEGYSVSREKKESFPLTVTSAQKNPTAFYLCASSIRSAYEQYFGPGTRLTVTEDLKNVFPPEVAVFEPSEAEISHTQKATLVCLATGFYPDHVELSWWVNGKEVHSGVSTDPQPLKEQPALNDSRYCLSSRLRVSATFWQNPRNHFRCQVQFYGLSENDEWTQDRAKPVTQIVSAEAWGRADCGFTSESYQQGVLSATILYEILLGKATLYAVLVSALVLMAMVKRKDSRG
A0201_GILGFVFTL CAGAHGSSNTGKLIF CASSIRSAYEQYF SVFSSLQWYRQE KKLKRLTFQF LNHDAMYWYRQD QKGDIAEGYS TRAV27 TRAJ37 TRBV19 TRBJ2-7 None GILGFVFTL CASSIRSAYEQYF_CAGAHGSSNTGKLIF_GILGFVFTL CASSIRSAYEQYF_CAGAHGSSNTGKLIF CASSIRSAYEQYF_CAGAHGSSNTGKLIF 38 MVLKFSVSILWIQLAWVSTQLLEQSPQFLSIQEGENLTVYCNSSSVFSSLQWYRQEPGEGPVLLVTVVTGGEVKKLKRLTFQFGDARKDSSLHITAAQPGDTGLYLCAGAHGSSNTGKLIFGQGTTLQVKPDIQNPDPAVYQLRDSKSSDKSVCLFTDFDSQTNVSQSKDSDVYITDKTVLDMRSMDFKSNSAVAWSNKSDFACANAFNNSIIPEDTFFPSPESSCDVKLVEKSFETDTNLNFQNLSVIGFRILLLKVAGFNLLMTLRLWSS MSNQVLCCVVLCFLGANTVDGGITQSPKYLFRKEGQNVTLSCEQNLNHDAMYWYRQDPGQGLRLIYYSQIVNDFQKGDIAEGYSVSREKKESFPLTVTSAQKNPTAFYLCASSIRSAYEQYFGPGTRLTVTEDLKNVFPPEVAVFEPSEAEISHTQKATLVCLATGFYPDHVELSWWVNGKEVHSGVSTDPQPLKEQPALNDSRYCLSSRLRVSATFWQNPRNHFRCQVQFYGLSENDEWTQDRAKPVTQIVSAEAWGRADCGFTSESYQQGVLSATILYEILLGKATLYAVLVSALVLMAMVKRKDSRG
B0801_RAKFKQLL CAAISGAGSYQLTF CASSYGTGENTEAFF SSVSVYLFWYVQ LVESINGFEA SGHRSVSWYQQT NKGNFPGRFS TRAV8-6 TRAJ28 TRBV5-1 TRBJ1-1 TRBD1 RAKFKQLL CASSYGTGENTEAFF_CAAISGAGSYQLTF_RAKFKQLL CASSYGTGENTEAFF_CAAISGAGSYQLTF CASSYGTGENTEAFF_CAAISGAGSYQLTF 1 MLLLLVPAFQVIFTLGGTRAQSVTQLDSQVPVFEEAPVELRCNYSSSVSVYLFWYVQYPNQGLQLLLKYLSGSTLVESINGFEAEFNKSQTSFHLRKPSVHISDTAEYFCAAISGAGSYQLTFGKGTKLSVIPNIQNPDPAVYQLRDSKSSDKSVCLFTDFDSQTNVSQSKDSDVYITDKTVLDMRSMDFKSNSAVAWSNKSDFACANAFNNSIIPEDTFFPSPESSCDVKLVEKSFETDTNLNFQNLSVIGFRILLLKVAGFNLLMTLRLWSS MGSRLLCWVLLCLLGAGPVKAGVTQTPRYLIKTRGQQVTLSCSPISGHRSVSWYQQTPGQGLQFLFEYFSETQRNKGNFPGRFSGRQFSNSRSEMNVSTLELGDSALYLCASSYGTGENTEAFFGQGTRLTVVEDLNKVFPPEVAVFEPSEAEISHTQKATLVCLATGFFPDHVELSWWVNGKEVHSGVSTDPQPLKEQPALNDSRYCLSSRLRVSATFWQNPRNHFRCQVQFYGLSENDEWTQDRAKPVTQIVSAEAWGRADCGFTSVSYQQGVLSATILYEILLGKATLYAVLVSALVLMAMVKRKDF
B0801_RAKFKQLL CAAISGAGSYQLTF CASSYGTGENTEAFF SSVSVYLFWYVQ LVESINGFEA SGHRSVSWYQQT NKGNFPGRFS TRAV8-6 TRAJ28 TRBV5-1 TRBJ1-1 TRBD1 RAKFKQLL CASSYGTGENTEAFF_CAAISGAGSYQLTF_RAKFKQLL CASSYGTGENTEAFF_CAAISGAGSYQLTF CASSYGTGENTEAFF_CAAISGAGSYQLTF 59 MLLLLVPAFQVIFTLGGTRAQSVTQLDSQVPVFEEAPVELRCNYSSSVSVYLFWYVQYPNQGLQLLLKYLSGSTLVESINGFEAEFNKSQTSFHLRKPSVHISDTAEYFCAAISGAGSYQLTFGKGTKLSVIPNIQNPDPAVYQLRDSKSSDKSVCLFTDFDSQTNVSQSKDSDVYITDKTVLDMRSMDFKSNSAVAWSNKSDFACANAFNNSIIPEDTFFPSPESSCDVKLVEKSFETDTNLNFQNLSVIGFRILLLKVAGFNLLMTLRLWSS MGSRLLCWVLLCLLGAGPVKAGVTQTPRYLIKTRGQQVTLSCSPISGHRSVSWYQQTPGQGLQFLFEYFSETQRNKGNFPGRFSGRQFSNSRSEMNVSTLELGDSALYLCASSYGTGENTEAFFGQGTRLTVVEDLNKVFPPEVAVFEPSEAEISHTQKATLVCLATGFFPDHVELSWWVNGKEVHSGVSTDPQPLKEQPALNDSRYCLSSRLRVSATFWQNPRNHFRCQVQFYGLSENDEWTQDRAKPVTQIVSAEAWGRADCGFTSVSYQQGVLSATILYEILLGKATLYAVLVSALVLMAMVKRKDF
A2402_AYSSAGASI CAIGPGNMLTF CSVDLEANYGYTF NSAFQYFMWYRQ KEDGRFTAQV SQVTMMFWYRQQ TYESGFVIDK TRAV12-3 TRAJ39 TRBV29-1 TRBJ1-2 None AYSSAGASI CSVDLEANYGYTF_CAIGPGNMLTF_AYSSAGASI CSVDLEANYGYTF_CAIGPGNMLTF CSVDLEANYGYTF_CAIGPGNMLTF 3091 MMKSLRVLLVILWLQLSWVWSQQKEVEQDPGPLSVPEGAIVSLNCTYSNSAFQYFMWYRQYSRKGPELLMYTYSSGNKEDGRFTAQVDKSSKYISLFIRDSQPSDSATYLCAIGPGNMLTFGGGTRLMVKPHIQNPDPAVYQLRDSKSSDKSVCLFTDFDSQTNVSQSKDSDVYITDKTVLDMRSMDFKSNSAVAWSNKSDFACANAFNNSIIPEDTFFPSPESSCDVKLVEKSFETDTNLNFQNLSVIGFRILLLKVAGFNLLMTLRLWSS MLSLLLLLLGLGSVFSAVISQKPSRDICQRGTSLTIQCQVDSQVTMMFWYRQQPGQSLTLIATANQGSEATYESGFVIDKFPISRPNLTFSTLTVSNMSPEDSSIYLCSVDLEANYGYTFGSGTRLTVVEDLNKVFPPEVAVFEPSEAEISHTQKATLVCLATGFFPDHVELSWWVNGKEVHSGVSTDPQPLKEQPALNDSRYCLSSRLRVSATFWQNPRNHFRCQVQFYGLSENDEWTQDRAKPVTQIVSAEAWGRADCGFTSVSYQQGVLSATILYEILLGKATLYAVLVSALVLMAMVKRKDF
A2402_AYSSAGASI CAIGPGNMLTF CSVDLEANYGYTF NSAFQYFMWYRQ KEDGRFTAQV SQVTMMFWYRQQ TYESGFVIDK TRAV12-3 TRAJ39 TRBV29-1 TRBJ1-2 None AYSSAGASI CSVDLEANYGYTF_CAIGPGNMLTF_AYSSAGASI CSVDLEANYGYTF_CAIGPGNMLTF CSVDLEANYGYTF_CAIGPGNMLTF 1 MMKSLRVLLVILWLQLSWVWSQQKEVEQDPGPLSVPEGAIVSLNCTYSNSAFQYFMWYRQYSRKGPELLMYTYSSGNKEDGRFTAQVDKSSKYISLFIRDSQPSDSATYLCAIGPGNMLTFGGGTRLMVKPHIQNPDPAVYQLRDSKSSDKSVCLFTDFDSQTNVSQSKDSDVYITDKTVLDMRSMDFKSNSAVAWSNKSDFACANAFNNSIIPEDTFFPSPESSCDVKLVEKSFETDTNLNFQNLSVIGFRILLLKVAGFNLLMTLRLWSS MLSLLLLLLGLGSVFSAVISQKPSRDICQRGTSLTIQCQVDSQVTMMFWYRQQPGQSLTLIATANQGSEATYESGFVIDKFPISRPNLTFSTLTVSNMSPEDSSIYLCSVDLEANYGYTFGSGTRLTVVEDLNKVFPPEVAVFEPSEAEISHTQKATLVCLATGFFPDHVELSWWVNGKEVHSGVSTDPQPLKEQPALNDSRYCLSSRLRVSATFWQNPRNHFRCQVQFYGLSENDEWTQDRAKPVTQIVSAEAWGRADCGFTSVSYQQGVLSATILYEILLGKATLYAVLVSALVLMAMVKRKDF
A0201_GILGFVFTL CAAGGSQGNLIF CASSIRSAYEQYF SVFSSLQWYRQE KKLKRLTFQF LNHDAMYWYRQD QKGDIAEGYS TRAV27 TRAJ42 TRBV19 TRBJ2-7 None GILGFVFTL CASSIRSAYEQYF_CAAGGSQGNLIF_GILGFVFTL CASSIRSAYEQYF_CAAGGSQGNLIF CASSIRSAYEQYF_CAAGGSQGNLIF 2 MVLKFSVSILWIQLAWVSTQLLEQSPQFLSIQEGENLTVYCNSSSVFSSLQWYRQEPGEGPVLLVTVVTGGEVKKLKRLTFQFGDARKDSSLHITAAQPGDTGLYLCAAGGSQGNLIFGKGTKLSVKPNIQNPDPAVYQLRDSKSSDKSVCLFTDFDSQTNVSQSKDSDVYITDKTVLDMRSMDFKSNSAVAWSNKSDFACANAFNNSIIPEDTFFPSPESSCDVKLVEKSFETDTNLNFQNLSVIGFRILLLKVAGFNLLMTLRLWSS MSNQVLCCVVLCFLGANTVDGGITQSPKYLFRKEGQNVTLSCEQNLNHDAMYWYRQDPGQGLRLIYYSQIVNDFQKGDIAEGYSVSREKKESFPLTVTSAQKNPTAFYLCASSIRSAYEQYFGPGTRLTVTEDLKNVFPPEVAVFEPSEAEISHTQKATLVCLATGFYPDHVELSWWVNGKEVHSGVSTDPQPLKEQPALNDSRYCLSSRLRVSATFWQNPRNHFRCQVQFYGLSENDEWTQDRAKPVTQIVSAEAWGRADCGFTSESYQQGVLSATILYEILLGKATLYAVLVSALVLMAMVKRKDSRG
B0801_RAKFKQLL CAASETSYDKVIF CASSLVGGTDEKLFF DSASNYFPWYKQ EKKDQRIAVT SEHNRLYWYRQT EKSRLLSDRF TRAV13-1 TRAJ50 TRBV7-9 TRBJ1-4 TRBD1 RAKFKQLL CASSLVGGTDEKLFF_CAASETSYDKVIF_RAKFKQLL CASSLVGGTDEKLFF_CAASETSYDKVIF CASSLVGGTDEKLFF_CAASETSYDKVIF 294 MTSIRAVFIFLWLQLDLVNGENVEQHPSTLSVQEGDSAVIKCTYSDSASNYFPWYKQELGKGPQLIIDIRSNVGEKKDQRIAVTLNKTAKHFSLHITETQPEDSAVYFCAASETSYDKVIFGPGTSLSVIPNIQNPDPAVYQLRDSKSSDKSVCLFTDFDSQTNVSQSKDSDVYITDKTVLDMRSMDFKSNSAVAWSNKSDFACANAFNNSIIPEDTFFPSPESSCDVKLVEKSFETDTNLNFQNLSVIGFRILLLKVAGFNLLMTLRLWSS MGTSLLCWMALCLLGADHADTGVSQNPRHKITKRGQNVTFRCDPISEHNRLYWYRQTLGQGPEFLTYFQNEAQLEKSRLLSDRFSAERPKGSFSTLEIQRTEQGDSAMYLCASSLVGGTDEKLFFGSGTQLSVLEDLNKVFPPEVAVFEPSEAEISHTQKATLVCLATGFFPDHVELSWWVNGKEVHSGVSTDPQPLKEQPALNDSRYCLSSRLRVSATFWQNPRNHFRCQVQFYGLSENDEWTQDRAKPVTQIVSAEAWGRADCGFTSVSYQQGVLSATILYEILLGKATLYAVLVSALVLMAMVKRKDF
A0201_GILGFVFTL CAGAGSQGNLIF CASAHPRASGSTDTQYF SVFSSLQWYRQE KKLKRLTFQF SGHTALYWYRQS DKSGLPSDRF TRAV27 TRAJ42 TRBV7-2 TRBJ2-3 TRBD2 GILGFVFTL CASAHPRASGSTDTQYF_CAGAGSQGNLIF_GILGFVFTL CASAHPRASGSTDTQYF_CAGAGSQGNLIF CASAHPRASGSTDTQYF_CAGAGSQGNLIF 101 MVLKFSVSILWIQLAWVSTQLLEQSPQFLSIQEGENLTVYCNSSSVFSSLQWYRQEPGEGPVLLVTVVTGGEVKKLKRLTFQFGDARKDSSLHITAAQPGDTGLYLCAGAGSQGNLIFGKGTKLSVKPNIQNPDPAVYQLRDSKSSDKSVCLFTDFDSQTNVSQSKDSDVYITDKTVLDMRSMDFKSNSAVAWSNKSDFACANAFNNSIIPEDTFFPSPESSCDVKLVEKSFETDTNLNFQNLSVIGFRILLLKVAGFNLLMTLRLWSS MGTRLLFWVAFCLLGADHTGAGVSQSPSNKVTEKGKDVELRCDPISGHTALYWYRQSLGQGLEFLIYFQGNSAPDKSGLPSDRFSAERTGGSVSTLTIQRTQQEDSAVYLCASAHPRASGSTDTQYFGPGTRLTVLEDLKNVFPPEVAVFEPSEAEISHTQKATLVCLATGFYPDHVELSWWVNGKEVHSGVSTDPQPLKEQPALNDSRYCLSSRLRVSATFWQNPRNHFRCQVQFYGLSENDEWTQDRAKPVTQIVSAEAWGRADCGFTSESYQQGVLSATILYEILLGKATLYAVLVSALVLMAMVKRKDSRG
B0801_RAKFKQLL CAGAETSYDKVIF CASSTPRQGSNTGELFF DSASNYFPWYKQ EKKDQRIAVT SNHLYFYWYRQI EKSEIFDDQF TRAV13-1 TRAJ50 TRBV2 TRBJ2-2 TRBD1 RAKFKQLL CASSTPRQGSNTGELFF_CAGAETSYDKVIF_RAKFKQLL CASSTPRQGSNTGELFF_CAGAETSYDKVIF CASSTPRQGSNTGELFF_CAGAETSYDKVIF 117 MTSIRAVFIFLWLQLDLVNGENVEQHPSTLSVQEGDSAVIKCTYSDSASNYFPWYKQELGKGPQLIIDIRSNVGEKKDQRIAVTLNKTAKHFSLHITETQPEDSAVYFCAGAETSYDKVIFGPGTSLSVIPNIQNPDPAVYQLRDSKSSDKSVCLFTDFDSQTNVSQSKDSDVYITDKTVLDMRSMDFKSNSAVAWSNKSDFACANAFNNSIIPEDTFFPSPESSCDVKLVEKSFETDTNLNFQNLSVIGFRILLLKVAGFNLLMTLRLWSS MDTWLVCWAIFSLLKAGLTEPEVTQTPSHQVTQMGQEVILRCVPISNHLYFYWYRQILGQKVEFLVSFYNNEISEKSEIFDDQFSVERPDGSNFTLKIRSTKLEDSAMYFCASSTPRQGSNTGELFFGEGSRLTVLEDLKNVFPPEVAVFEPSEAEISHTQKATLVCLATGFYPDHVELSWWVNGKEVHSGVSTDPQPLKEQPALNDSRYCLSSRLRVSATFWQNPRNHFRCQVQFYGLSENDEWTQDRAKPVTQIVSAEAWGRADCGFTSESYQQGVLSATILYEILLGKATLYAVLVSALVLMAMVKRKDSRG
B0801_RAKFKQLL CAVGTARLMF CASSPHFQVDTGELFF YGATPYLFWYVQ LVQGIKGFEA MNHEYMSWYRQD DKGDVPEGYK TRAV8-3 TRAJ31 TRBV27 TRBJ2-2 TRBD1 RAKFKQLL CASSPHFQVDTGELFF_CAVGTARLMF_RAKFKQLL CASSPHFQVDTGELFF_CAVGTARLMF CASSPHFQVDTGELFF_CAVGTARLMF 203 MLLELIPLLGIHFVLRTARAQSVTQPDIHITVSEGASLELRCNYSYGATPYLFWYVQSPGQGLQLLLKYFSGDTLVQGIKGFEAEFKRSQSSFNLRKPSVHWSDAAEYFCAVGTARLMFGDGTQLVVKPNIQNPDPAVYQLRDSKSSDKSVCLFTDFDSQTNVSQSKDSDVYITDKTVLDMRSMDFKSNSAVAWSNKSDFACANAFNNSIIPEDTFFPSPESSCDVKLVEKSFETDTNLNFQNLSVIGFRILLLKVAGFNLLMTLRLWSS MGPQLLGYVVLCLLGAGPLEAQVTQNPRYLITVTGKKLTVTCSQNMNHEYMSWYRQDPGLGLRQIYYSMNVEVTDKGDVPEGYKVSRKEKRNFPLILESPSPNQTSLYFCASSPHFQVDTGELFFGEGSRLTVLEDLKNVFPPEVAVFEPSEAEISHTQKATLVCLATGFYPDHVELSWWVNGKEVHSGVSTDPQPLKEQPALNDSRYCLSSRLRVSATFWQNPRNHFRCQVQFYGLSENDEWTQDRAKPVTQIVSAEAWGRADCGFTSESYQQGVLSATILYEILLGKATLYAVLVSALVLMAMVKRKDSRG
A0301_KLGGALQAK CAEKANTDKLIF CASSYSGSGELFF YTDSSSTYLYWY MDMKQDQRLT MNHEYMYWYRQD AKGEVPDGYN TRAV5 TRAJ34 TRBV6-3 TRBJ2-2 TRBD2 KLGGALQAK CASSYSGSGELFF_CAEKANTDKLIF_KLGGALQAK CASSYSGSGELFF_CAEKANTDKLIF CASSYSGSGELFF_CAEKANTDKLIF 39 MKTFAGFSFLFLWLQLDCMSRGEDVEQSLFLSVREGDSSVINCTYTDSSSTYLYWYKQEPGAGLQLLTYIFSNMDMKQDQRLTVLLNKKDKHLSLRIADTQTGDSAIYFCAEKANTDKLIFGTGTRLQVFPNIQNPDPAVYQLRDSKSSDKSVCLFTDFDSQTNVSQSKDSDVYITDKTVLDMRSMDFKSNSAVAWSNKSDFACANAFNNSIIPEDTFFPSPESSCDVKLVEKSFETDTNLNFQNLSVIGFRILLLKVAGFNLLMTLRLWSS MSLGLLCCGAFSLLWAGPVNAGVTQTPKFRVLKTGQSMTLLCAQDMNHEYMYWYRQDPGMGLRLIHYSVGEGTTAKGEVPDGYNVSRLKKQNFLLGLESAAPSQTSVYFCASSYSGSGELFFGEGSRLTVLEDLKNVFPPEVAVFEPSEAEISHTQKATLVCLATGFYPDHVELSWWVNGKEVHSGVSTDPQPLKEQPALNDSRYCLSSRLRVSATFWQNPRNHFRCQVQFYGLSENDEWTQDRAKPVTQIVSAEAWGRADCGFTSESYQQGVLSATILYEILLGKATLYAVLVSALVLMAMVKRKDSRG
A0301_KLGGALQAK CAVSGNTPLVF CASSPLPRLAGEETQYF SSVSVYLFWYVQ LVESINGFEA SGHVSLFWYQQA DKSGLPSDRF TRAV8-6 TRAJ29 TRBV7-8 TRBJ2-5 TRBD2 KLGGALQAK CASSPLPRLAGEETQYF_CAVSGNTPLVF_KLGGALQAK CASSPLPRLAGEETQYF_CAVSGNTPLVF CASSPLPRLAGEETQYF_CAVSGNTPLVF 50 MLLLLVPAFQVIFTLGGTRAQSVTQLDSQVPVFEEAPVELRCNYSSSVSVYLFWYVQYPNQGLQLLLKYLSGSTLVESINGFEAEFNKSQTSFHLRKPSVHISDTAEYFCAVSGNTPLVFGKGTRLSVIANIQNPDPAVYQLRDSKSSDKSVCLFTDFDSQTNVSQSKDSDVYITDKTVLDMRSMDFKSNSAVAWSNKSDFACANAFNNSIIPEDTFFPSPESSCDVKLVEKSFETDTNLNFQNLSVIGFRILLLKVAGFNLLMTLRLWSS MGTRLLCWVVLGFLGTDHTGAGVSQSPRYKVAKRGQDVALRCDPISGHVSLFWYQQALGQGPEFLTYFQNEAQLDKSGLPSDRFFAERPEGSVSTLKIQRTQQEDSAVYLCASSPLPRLAGEETQYFGPGTRLLVLEDLKNVFPPEVAVFEPSEAEISHTQKATLVCLATGFYPDHVELSWWVNGKEVHSGVSTDPQPLKEQPALNDSRYCLSSRLRVSATFWQNPRNHFRCQVQFYGLSENDEWTQDRAKPVTQIVSAEAWGRADCGFTSESYQQGVLSATILYEILLGKATLYAVLVSALVLMAMVKRKDSRG
B0801_RAKFKQLL CAATETSYDKVIF CSAGGNTEAFF DSASNYFPWYKQ EKKDQRIAVT SQVTMMFWYRQQ TYESGFVIDK TRAV13-1 TRAJ50 TRBV29-1 TRBJ1-1 None RAKFKQLL CSAGGNTEAFF_CAATETSYDKVIF_RAKFKQLL CSAGGNTEAFF_CAATETSYDKVIF CSAGGNTEAFF_CAATETSYDKVIF 126 MTSIRAVFIFLWLQLDLVNGENVEQHPSTLSVQEGDSAVIKCTYSDSASNYFPWYKQELGKGPQLIIDIRSNVGEKKDQRIAVTLNKTAKHFSLHITETQPEDSAVYFCAATETSYDKVIFGPGTSLSVIPNIQNPDPAVYQLRDSKSSDKSVCLFTDFDSQTNVSQSKDSDVYITDKTVLDMRSMDFKSNSAVAWSNKSDFACANAFNNSIIPEDTFFPSPESSCDVKLVEKSFETDTNLNFQNLSVIGFRILLLKVAGFNLLMTLRLWSS MLSLLLLLLGLGSVFSAVISQKPSRDICQRGTSLTIQCQVDSQVTMMFWYRQQPGQSLTLIATANQGSEATYESGFVIDKFPISRPNLTFSTLTVSNMSPEDSSIYLCSAGGNTEAFFGQGTRLTVVEDLNKVFPPEVAVFEPSEAEISHTQKATLVCLATGFFPDHVELSWWVNGKEVHSGVSTDPQPLKEQPALNDSRYCLSSRLRVSATFWQNPRNHFRCQVQFYGLSENDEWTQDRAKPVTQIVSAEAWGRADCGFTSVSYQQGVLSATILYEILLGKATLYAVLVSALVLMAMVKRKDF
A0201_GILGFVFTL CAGGGSQGNLIF CASSIRSSYEQYF SVFSSLQWYRQE KKLKRLTFQF LNHDAMYWYRQD QKGDIAEGYS TRAV27 TRAJ42 TRBV19 TRBJ2-7 None GILGFVFTL CASSIRSSYEQYF_CAGGGSQGNLIF_GILGFVFTL CASSIRSSYEQYF_CAGGGSQGNLIF CASSIRSSYEQYF_CAGGGSQGNLIF 340 MVLKFSVSILWIQLAWVSTQLLEQSPQFLSIQEGENLTVYCNSSSVFSSLQWYRQEPGEGPVLLVTVVTGGEVKKLKRLTFQFGDARKDSSLHITAAQPGDTGLYLCAGGGSQGNLIFGKGTKLSVKPNIQNPDPAVYQLRDSKSSDKSVCLFTDFDSQTNVSQSKDSDVYITDKTVLDMRSMDFKSNSAVAWSNKSDFACANAFNNSIIPEDTFFPSPESSCDVKLVEKSFETDTNLNFQNLSVIGFRILLLKVAGFNLLMTLRLWSS MSNQVLCCVVLCFLGANTVDGGITQSPKYLFRKEGQNVTLSCEQNLNHDAMYWYRQDPGQGLRLIYYSQIVNDFQKGDIAEGYSVSREKKESFPLTVTSAQKNPTAFYLCASSIRSSYEQYFGPGTRLTVTEDLKNVFPPEVAVFEPSEAEISHTQKATLVCLATGFYPDHVELSWWVNGKEVHSGVSTDPQPLKEQPALNDSRYCLSSRLRVSATFWQNPRNHFRCQVQFYGLSENDEWTQDRAKPVTQIVSAEAWGRADCGFTSESYQQGVLSATILYEILLGKATLYAVLVSALVLMAMVKRKDSRG
A0201_GILGFVFTL CAGGGSQGNLIF CASSIRSSYEQYF SVFSSLQWYRQE KKLKRLTFQF LNHDAMYWYRQD QKGDIAEGYS TRAV27 TRAJ42 TRBV19 TRBJ2-7 TRBD2 GILGFVFTL CASSIRSSYEQYF_CAGGGSQGNLIF_GILGFVFTL CASSIRSSYEQYF_CAGGGSQGNLIF CASSIRSSYEQYF_CAGGGSQGNLIF 340 MVLKFSVSILWIQLAWVSTQLLEQSPQFLSIQEGENLTVYCNSSSVFSSLQWYRQEPGEGPVLLVTVVTGGEVKKLKRLTFQFGDARKDSSLHITAAQPGDTGLYLCAGGGSQGNLIFGKGTKLSVKPNIQNPDPAVYQLRDSKSSDKSVCLFTDFDSQTNVSQSKDSDVYITDKTVLDMRSMDFKSNSAVAWSNKSDFACANAFNNSIIPEDTFFPSPESSCDVKLVEKSFETDTNLNFQNLSVIGFRILLLKVAGFNLLMTLRLWSS MSNQVLCCVVLCFLGANTVDGGITQSPKYLFRKEGQNVTLSCEQNLNHDAMYWYRQDPGQGLRLIYYSQIVNDFQKGDIAEGYSVSREKKESFPLTVTSAQKNPTAFYLCASSIRSSYEQYFGPGTRLTVTEDLKNVFPPEVAVFEPSEAEISHTQKATLVCLATGFYPDHVELSWWVNGKEVHSGVSTDPQPLKEQPALNDSRYCLSSRLRVSATFWQNPRNHFRCQVQFYGLSENDEWTQDRAKPVTQIVSAEAWGRADCGFTSESYQQGVLSATILYEILLGKATLYAVLVSALVLMAMVKRKDSRG
A0201_GILGFVFTL CAGGGSQGNLIF CASSIRSSYEQYF SVFSSLQWYRQE KKLKRLTFQF LNHDAMYWYRQD QKGDIAEGYS TRAV27 TRAJ42 TRBV19 TRBJ2-7 TRBD1 GILGFVFTL CASSIRSSYEQYF_CAGGGSQGNLIF_GILGFVFTL CASSIRSSYEQYF_CAGGGSQGNLIF CASSIRSSYEQYF_CAGGGSQGNLIF 340 MVLKFSVSILWIQLAWVSTQLLEQSPQFLSIQEGENLTVYCNSSSVFSSLQWYRQEPGEGPVLLVTVVTGGEVKKLKRLTFQFGDARKDSSLHITAAQPGDTGLYLCAGGGSQGNLIFGKGTKLSVKPNIQNPDPAVYQLRDSKSSDKSVCLFTDFDSQTNVSQSKDSDVYITDKTVLDMRSMDFKSNSAVAWSNKSDFACANAFNNSIIPEDTFFPSPESSCDVKLVEKSFETDTNLNFQNLSVIGFRILLLKVAGFNLLMTLRLWSS MSNQVLCCVVLCFLGANTVDGGITQSPKYLFRKEGQNVTLSCEQNLNHDAMYWYRQDPGQGLRLIYYSQIVNDFQKGDIAEGYSVSREKKESFPLTVTSAQKNPTAFYLCASSIRSSYEQYFGPGTRLTVTEDLKNVFPPEVAVFEPSEAEISHTQKATLVCLATGFYPDHVELSWWVNGKEVHSGVSTDPQPLKEQPALNDSRYCLSSRLRVSATFWQNPRNHFRCQVQFYGLSENDEWTQDRAKPVTQIVSAEAWGRADCGFTSESYQQGVLSATILYEILLGKATLYAVLVSALVLMAMVKRKDSRG
A0201_GILGFVFTL CAGGGSQGNLIF CASSIRSSYEQYF SVFSSLQWYRQE KKLKRLTFQF LNHDAMYWYRQD QKGDIAEGYS TRAV27 TRAJ42 TRBV19 TRBJ2-7 None GILGFVFTL CASSIRSSYEQYF_CAGGGSQGNLIF_GILGFVFTL CASSIRSSYEQYF_CAGGGSQGNLIF CASSIRSSYEQYF_CAGGGSQGNLIF 735 MVLKFSVSILWIQLAWVSTQLLEQSPQFLSIQEGENLTVYCNSSSVFSSLQWYRQEPGEGPVLLVTVVTGGEVKKLKRLTFQFGDARKDSSLHITAAQPGDTGLYLCAGGGSQGNLIFGKGTKLSVKPNIQNPDPAVYQLRDSKSSDKSVCLFTDFDSQTNVSQSKDSDVYITDKTVLDMRSMDFKSNSAVAWSNKSDFACANAFNNSIIPEDTFFPSPESSCDVKLVEKSFETDTNLNFQNLSVIGFRILLLKVAGFNLLMTLRLWSS MSNQVLCCVVLCFLGANTVDGGITQSPKYLFRKEGQNVTLSCEQNLNHDAMYWYRQDPGQGLRLIYYSQIVNDFQKGDIAEGYSVSREKKESFPLTVTSAQKNPTAFYLCASSIRSSYEQYFGPGTRLTVTEDLKNVFPPEVAVFEPSEAEISHTQKATLVCLATGFYPDHVELSWWVNGKEVHSGVSTDPQPLKEQPALNDSRYCLSSRLRVSATFWQNPRNHFRCQVQFYGLSENDEWTQDRAKPVTQIVSAEAWGRADCGFTSESYQQGVLSATILYEILLGKATLYAVLVSALVLMAMVKRKDSRG
B0801_RAKFKQLL CVVTETSYDKVIF CASSFLDRGPNTEAFF NSASQSFFWYRQ EDGRFTAQLN SGHNSLFWYRQT DDSGMPEDRF TRAV12-1 TRAJ50 TRBV12-3 TRBJ1-1 TRBD1 RAKFKQLL CASSFLDRGPNTEAFF_CVVTETSYDKVIF_RAKFKQLL CASSFLDRGPNTEAFF_CVVTETSYDKVIF CASSFLDRGPNTEAFF_CVVTETSYDKVIF 410 MISLRVLLVILWLQLSWVWSQRKEVEQDPGPFNVPEGATVAFNCTYSNSASQSFFWYRQDCRKEPKLLMSVYSSGNEDGRFTAQLNRASQYISLLIRDSKLSDSATYLCVVTETSYDKVIFGPGTSLSVIPNIQNPDPAVYQLRDSKSSDKSVCLFTDFDSQTNVSQSKDSDVYITDKTVLDMRSMDFKSNSAVAWSNKSDFACANAFNNSIIPEDTFFPSPESSCDVKLVEKSFETDTNLNFQNLSVIGFRILLLKVAGFNLLMTLRLWSS MDSWTFCCVSLCILVAKHTDAGVIQSPRHEVTEMGQEVTLRCKPISGHNSLFWYRQTMMRGLELLIYFNNNVPIDDSGMPEDRFSAKMPNASFSTLKIQPSEPRDSAVYFCASSFLDRGPNTEAFFGQGTRLTVVEDLNKVFPPEVAVFEPSEAEISHTQKATLVCLATGFFPDHVELSWWVNGKEVHSGVSTDPQPLKEQPALNDSRYCLSSRLRVSATFWQNPRNHFRCQVQFYGLSENDEWTQDRAKPVTQIVSAEAWGRADCGFTSVSYQQGVLSATILYEILLGKATLYAVLVSALVLMAMVKRKDF
A1101_IVTDFSVIK CAGHTGNQFYF CASSWGGGSHYGYTF SIFNTWLWYKQE TSNGRLTAQF SGHATLYWYQQI DDSQLPKDRF TRAV35 TRAJ49 TRBV11-2 TRBJ1-2 TRBD1 IVTDFSVIK CASSWGGGSHYGYTF_CAGHTGNQFYF_IVTDFSVIK CASSWGGGSHYGYTF_CAGHTGNQFYF CASSWGGGSHYGYTF_CAGHTGNQFYF 2262 MLLEHLLIILWMQLTWVSGQQLNQSPQSMFIQEGEDVSMNCTSSSIFNTWLWYKQEPGEGPVLLIALYKAGELTSNGRLTAQFGITRKDSFLNISASIPSDVGIYFCAGHTGNQFYFGTGTSLTVIPNIQNPDPAVYQLRDSKSSDKSVCLFTDFDSQTNVSQSKDSDVYITDKTVLDMRSMDFKSNSAVAWSNKSDFACANAFNNSIIPEDTFFPSPESSCDVKLVEKSFETDTNLNFQNLSVIGFRILLLKVAGFNLLMTLRLWSS MGTRLLCWAALCLLGAELTEAGVAQSPRYKIIEKRQSVAFWCNPISGHATLYWYQQILGQGPKLLIQFQNNGVVDDSQLPKDRFSAERLKGVDSTLKIQPAKLEDSAVYLCASSWGGGSHYGYTFGSGTRLTVVEDLNKVFPPEVAVFEPSEAEISHTQKATLVCLATGFFPDHVELSWWVNGKEVHSGVSTDPQPLKEQPALNDSRYCLSSRLRVSATFWQNPRNHFRCQVQFYGLSENDEWTQDRAKPVTQIVSAEAWGRADCGFTSVSYQQGVLSATILYEILLGKATLYAVLVSALVLMAMVKRKDF
A1101_IVTDFSVIK CAGHTGNQFYF CASSWGGGSHYGYTF SIFNTWLWYKQE TSNGRLTAQF SGHATLYWYQQI DDSQLPKDRF TRAV35 TRAJ49 TRBV11-2 TRBJ1-2 TRBD1 IVTDFSVIK CASSWGGGSHYGYTF_CAGHTGNQFYF_IVTDFSVIK CASSWGGGSHYGYTF_CAGHTGNQFYF CASSWGGGSHYGYTF_CAGHTGNQFYF 11 MLLEHLLIILWMQLTWVSGQQLNQSPQSMFIQEGEDVSMNCTSSSIFNTWLWYKQEPGEGPVLLIALYKAGELTSNGRLTAQFGITRKDSFLNISASIPSDVGIYFCAGHTGNQFYFGTGTSLTVIPNIQNPDPAVYQLRDSKSSDKSVCLFTDFDSQTNVSQSKDSDVYITDKTVLDMRSMDFKSNSAVAWSNKSDFACANAFNNSIIPEDTFFPSPESSCDVKLVEKSFETDTNLNFQNLSVIGFRILLLKVAGFNLLMTLRLWSS MGTRLLCWAALCLLGAELTEAGVAQSPRYKIIEKRQSVAFWCNPISGHATLYWYQQILGQGPKLLIQFQNNGVVDDSQLPKDRFSAERLKGVDSTLKIQPAKLEDSAVYLCASSWGGGSHYGYTFGSGTRLTVVEDLNKVFPPEVAVFEPSEAEISHTQKATLVCLATGFFPDHVELSWWVNGKEVHSGVSTDPQPLKEQPALNDSRYCLSSRLRVSATFWQNPRNHFRCQVQFYGLSENDEWTQDRAKPVTQIVSAEAWGRADCGFTSVSYQQGVLSATILYEILLGKATLYAVLVSALVLMAMVKRKDF
A0201_GILGFVFTL CAFMTNAGGTSYGKLTF CASSQGAYGYTF TSENNYYLFWYK QQNATENRFS LNHDAMYWYRQD QKGDIAEGYS TRAV38-1 TRAJ52 TRBV19 TRBJ1-2 TRBD1 GILGFVFTL CASSQGAYGYTF_CAFMTNAGGTSYGKLTF_GILGFVFTL CASSQGAYGYTF_CAFMTNAGGTSYGKLTF CASSQGAYGYTF_CAFMTNAGGTSYGKLTF 82 MTRVSLLWAVVVSTCLESGMAQTVTQSQPEMSVQEAETVTLSCTYDTSENNYYLFWYKQPPSRQMILVIRQEAYKQQNATENRFSVNFQKAAKSFSLKISDSQLGDTAMYFCAFMTNAGGTSYGKLTFGQGTILTVHPNIQNPDPAVYQLRDSKSSDKSVCLFTDFDSQTNVSQSKDSDVYITDKTVLDMRSMDFKSNSAVAWSNKSDFACANAFNNSIIPEDTFFPSPESSCDVKLVEKSFETDTNLNFQNLSVIGFRILLLKVAGFNLLMTLRLWSS MSNQVLCCVVLCFLGANTVDGGITQSPKYLFRKEGQNVTLSCEQNLNHDAMYWYRQDPGQGLRLIYYSQIVNDFQKGDIAEGYSVSREKKESFPLTVTSAQKNPTAFYLCASSQGAYGYTFGSGTRLTVVEDLNKVFPPEVAVFEPSEAEISHTQKATLVCLATGFFPDHVELSWWVNGKEVHSGVSTDPQPLKEQPALNDSRYCLSSRLRVSATFWQNPRNHFRCQVQFYGLSENDEWTQDRAKPVTQIVSAEAWGRADCGFTSVSYQQGVLSATILYEILLGKATLYAVLVSALVLMAMVKRKDF
A0201_GILGFVFTL CAMREDPGGTSYGKLTF CASSWLSNQPQHF NA NA LNHDAMYWYRQD QKGDIAEGYS TRAV14DV4 TRAJ52 TRBV19 TRBJ1-5 None GILGFVFTL CASSWLSNQPQHF_CAMREDPGGTSYGKLTF_GILGFVFTL CASSWLSNQPQHF_CAMREDPGGTSYGKLTF CASSWLSNQPQHF_CAMREDPGGTSYGKLTF 30 NA MSNQVLCCVVLCFLGANTVDGGITQSPKYLFRKEGQNVTLSCEQNLNHDAMYWYRQDPGQGLRLIYYSQIVNDFQKGDIAEGYSVSREKKESFPLTVTSAQKNPTAFYLCASSWLSNQPQHFGDGTRLSILEDLNKVFPPEVAVFEPSEAEISHTQKATLVCLATGFFPDHVELSWWVNGKEVHSGVSTDPQPLKEQPALNDSRYCLSSRLRVSATFWQNPRNHFRCQVQFYGLSENDEWTQDRAKPVTQIVSAEAWGRADCGFTSVSYQQGVLSATILYEILLGKATLYAVLVSALVLMAMVKRKDF
A0201_GILGFVFTL CAVSLGGGSQGNLIF CASSGRSTDTQYF VSGNPYLFWYVQ LVKGSYGFEA LNHDAMYWYRQD QKGDIAEGYS TRAV3 TRAJ42 TRBV19 TRBJ2-3 TRBD2 GILGFVFTL CASSGRSTDTQYF_CAVSLGGGSQGNLIF_GILGFVFTL CASSGRSTDTQYF_CAVSLGGGSQGNLIF CASSGRSTDTQYF_CAVSLGGGSQGNLIF 1 MASAPISMLAMLFTLSGLRAQSVAQPEDQVNVAEGNPLTVKCTYSVSGNPYLFWYVQYPNRGLQFLLKYITGDNLVKGSYGFEAEFNKSQTSFHLKKPSALVSDSALYFCAVSLGGGSQGNLIFGKGTKLSVKPNIQNPDPAVYQLRDSKSSDKSVCLFTDFDSQTNVSQSKDSDVYITDKTVLDMRSMDFKSNSAVAWSNKSDFACANAFNNSIIPEDTFFPSPESSCDVKLVEKSFETDTNLNFQNLSVIGFRILLLKVAGFNLLMTLRLWSS MSNQVLCCVVLCFLGANTVDGGITQSPKYLFRKEGQNVTLSCEQNLNHDAMYWYRQDPGQGLRLIYYSQIVNDFQKGDIAEGYSVSREKKESFPLTVTSAQKNPTAFYLCASSGRSTDTQYFGPGTRLTVLEDLKNVFPPEVAVFEPSEAEISHTQKATLVCLATGFYPDHVELSWWVNGKEVHSGVSTDPQPLKEQPALNDSRYCLSSRLRVSATFWQNPRNHFRCQVQFYGLSENDEWTQDRAKPVTQIVSAEAWGRADCGFTSESYQQGVLSATILYEILLGKATLYAVLVSALVLMAMVKRKDSRG
A0301_KLGGALQAK CVVNSRGYGGSQGNLIF CASSTSGPYNEQFF NSASQSFFWYRQ EDGRFTAQLN MNHEYMSWYRQD DKGDVPEGYK TRAV12-1 TRAJ42 TRBV27 TRBJ2-1 None KLGGALQAK CASSTSGPYNEQFF_CVVNSRGYGGSQGNLIF_KLGGALQAK CASSTSGPYNEQFF_CVVNSRGYGGSQGNLIF CASSTSGPYNEQFF_CVVNSRGYGGSQGNLIF 1 MISLRVLLVILWLQLSWVWSQRKEVEQDPGPFNVPEGATVAFNCTYSNSASQSFFWYRQDCRKEPKLLMSVYSSGNEDGRFTAQLNRASQYISLLIRDSKLSDSATYLCVVNSRGYGGSQGNLIFGKGTKLSVKPNIQNPDPAVYQLRDSKSSDKSVCLFTDFDSQTNVSQSKDSDVYITDKTVLDMRSMDFKSNSAVAWSNKSDFACANAFNNSIIPEDTFFPSPESSCDVKLVEKSFETDTNLNFQNLSVIGFRILLLKVAGFNLLMTLRLWSS MGPQLLGYVVLCLLGAGPLEAQVTQNPRYLITVTGKKLTVTCSQNMNHEYMSWYRQDPGLGLRQIYYSMNVEVTDKGDVPEGYKVSRKEKRNFPLILESPSPNQTSLYFCASSTSGPYNEQFFGPGTRLTVLEDLKNVFPPEVAVFEPSEAEISHTQKATLVCLATGFYPDHVELSWWVNGKEVHSGVSTDPQPLKEQPALNDSRYCLSSRLRVSATFWQNPRNHFRCQVQFYGLSENDEWTQDRAKPVTQIVSAEAWGRADCGFTSESYQQGVLSATILYEILLGKATLYAVLVSALVLMAMVKRKDSRG
A1101_IVTDFSVIK CALDENNNARLMF CSARDFQGDEQYF NYSPAYLQWYRQ EKRKERLKVT DFQATTMFWYRQ ATYEQGVEKD TRAV6 TRAJ31 TRBV20-1 TRBJ2-7 TRBD1 IVTDFSVIK CSARDFQGDEQYF_CALDENNNARLMF_IVTDFSVIK CSARDFQGDEQYF_CALDENNNARLMF CSARDFQGDEQYF_CALDENNNARLMF 3 MESFLGGVLLILWLQVDWVKSQKIEQNSEALNIQEGKTATLTCNYTNYSPAYLQWYRQDPGRGPVFLLLIRENEKEKRKERLKVTFDTTLKQSLFHITASQPADSATYLCALDENNNARLMFGDGTQLVVKPNIQNPDPAVYQLRDSKSSDKSVCLFTDFDSQTNVSQSKDSDVYITDKTVLDMRSMDFKSNSAVAWSNKSDFACANAFNNSIIPEDTFFPSPESSCDVKLVEKSFETDTNLNFQNLSVIGFRILLLKVAGFNLLMTLRLWSS MLLLLLLLGPGISLLLPGSLAGSGLGAVVSQHPSWVICKSGTSVKIECRSLDFQATTMFWYRQFPKQSLMLMATSNEGSKATYEQGVEKDKFLINHASLTLSTLTVTSAHPEDSSFYICSARDFQGDEQYFGPGTRLTVTEDLKNVFPPEVAVFEPSEAEISHTQKATLVCLATGFYPDHVELSWWVNGKEVHSGVSTDPQPLKEQPALNDSRYCLSSRLRVSATFWQNPRNHFRCQVQFYGLSENDEWTQDRAKPVTQIVSAEAWGRADCGFTSESYQQGVLSATILYEILLGKATLYAVLVSALVLMAMVKRKDSRG
A0201_GILGFVFTL CAGAGSQGNLIF CASSTRSAYEQYF SVFSSLQWYRQE KKLKRLTFQF LNHDAMYWYRQD QKGDIAEGYS TRAV27 TRAJ42 TRBV19 TRBJ2-7 TRBD2 GILGFVFTL CASSTRSAYEQYF_CAGAGSQGNLIF_GILGFVFTL CASSTRSAYEQYF_CAGAGSQGNLIF CASSTRSAYEQYF_CAGAGSQGNLIF 108 MVLKFSVSILWIQLAWVSTQLLEQSPQFLSIQEGENLTVYCNSSSVFSSLQWYRQEPGEGPVLLVTVVTGGEVKKLKRLTFQFGDARKDSSLHITAAQPGDTGLYLCAGAGSQGNLIFGKGTKLSVKPNIQNPDPAVYQLRDSKSSDKSVCLFTDFDSQTNVSQSKDSDVYITDKTVLDMRSMDFKSNSAVAWSNKSDFACANAFNNSIIPEDTFFPSPESSCDVKLVEKSFETDTNLNFQNLSVIGFRILLLKVAGFNLLMTLRLWSS MSNQVLCCVVLCFLGANTVDGGITQSPKYLFRKEGQNVTLSCEQNLNHDAMYWYRQDPGQGLRLIYYSQIVNDFQKGDIAEGYSVSREKKESFPLTVTSAQKNPTAFYLCASSTRSAYEQYFGPGTRLTVTEDLKNVFPPEVAVFEPSEAEISHTQKATLVCLATGFYPDHVELSWWVNGKEVHSGVSTDPQPLKEQPALNDSRYCLSSRLRVSATFWQNPRNHFRCQVQFYGLSENDEWTQDRAKPVTQIVSAEAWGRADCGFTSESYQQGVLSATILYEILLGKATLYAVLVSALVLMAMVKRKDSRG
A0201_GILGFVFTL CAGAGSQGNLIF CASSTRSAYEQYF SVFSSLQWYRQE KKLKRLTFQF LNHDAMYWYRQD QKGDIAEGYS TRAV27 TRAJ42 TRBV19 TRBJ2-7 None GILGFVFTL CASSTRSAYEQYF_CAGAGSQGNLIF_GILGFVFTL CASSTRSAYEQYF_CAGAGSQGNLIF CASSTRSAYEQYF_CAGAGSQGNLIF 108 MVLKFSVSILWIQLAWVSTQLLEQSPQFLSIQEGENLTVYCNSSSVFSSLQWYRQEPGEGPVLLVTVVTGGEVKKLKRLTFQFGDARKDSSLHITAAQPGDTGLYLCAGAGSQGNLIFGKGTKLSVKPNIQNPDPAVYQLRDSKSSDKSVCLFTDFDSQTNVSQSKDSDVYITDKTVLDMRSMDFKSNSAVAWSNKSDFACANAFNNSIIPEDTFFPSPESSCDVKLVEKSFETDTNLNFQNLSVIGFRILLLKVAGFNLLMTLRLWSS MSNQVLCCVVLCFLGANTVDGGITQSPKYLFRKEGQNVTLSCEQNLNHDAMYWYRQDPGQGLRLIYYSQIVNDFQKGDIAEGYSVSREKKESFPLTVTSAQKNPTAFYLCASSTRSAYEQYFGPGTRLTVTEDLKNVFPPEVAVFEPSEAEISHTQKATLVCLATGFYPDHVELSWWVNGKEVHSGVSTDPQPLKEQPALNDSRYCLSSRLRVSATFWQNPRNHFRCQVQFYGLSENDEWTQDRAKPVTQIVSAEAWGRADCGFTSESYQQGVLSATILYEILLGKATLYAVLVSALVLMAMVKRKDSRG
B0801_RAKFKQLL CAEMEGGSYIPTF CASSQRPSEVGELFF YTDSSSTYLYWY MDMKQDQRLT LGHNAMYWYKQS ENNSVPSRFS TRAV5 TRAJ6 TRBV4-2 TRBJ2-2 TRBD2 RAKFKQLL CASSQRPSEVGELFF_CAEMEGGSYIPTF_RAKFKQLL CASSQRPSEVGELFF_CAEMEGGSYIPTF CASSQRPSEVGELFF_CAEMEGGSYIPTF 2 MKTFAGFSFLFLWLQLDCMSRGEDVEQSLFLSVREGDSSVINCTYTDSSSTYLYWYKQEPGAGLQLLTYIFSNMDMKQDQRLTVLLNKKDKHLSLRIADTQTGDSAIYFCAEMEGGSYIPTFGRGTSLIVHPYIQNPDPAVYQLRDSKSSDKSVCLFTDFDSQTNVSQSKDSDVYITDKTVLDMRSMDFKSNSAVAWSNKSDFACANAFNNSIIPEDTFFPSPESSCDVKLVEKSFETDTNLNFQNLSVIGFRILLLKVAGFNLLMTLRLWSS MGCRLLCCAVLCLLGAVPMETGVTQTPRHLVMGMTNKKSLKCEQHLGHNAMYWYKQSAKKPLELMFVYNFKEQTENNSVPSRFSPECPNSSHLFLHLHTLQPEDSALYLCASSQRPSEVGELFFGEGSRLTVLEDLKNVFPPEVAVFEPSEAEISHTQKATLVCLATGFYPDHVELSWWVNGKEVHSGVSTDPQPLKEQPALNDSRYCLSSRLRVSATFWQNPRNHFRCQVQFYGLSENDEWTQDRAKPVTQIVSAEAWGRADCGFTSESYQQGVLSATILYEILLGKATLYAVLVSALVLMAMVKRKDSRG
B0801_RAKFKQLL CAEMEGGSYIPTF CASSQRPSEVGELFF YTDSSSTYLYWY MDMKQDQRLT LGHNAMYWYKQS ENNSVPSRFS TRAV5 TRAJ6 TRBV4-2 TRBJ2-2 TRBD2 RAKFKQLL CASSQRPSEVGELFF_CAEMEGGSYIPTF_RAKFKQLL CASSQRPSEVGELFF_CAEMEGGSYIPTF CASSQRPSEVGELFF_CAEMEGGSYIPTF 854 MKTFAGFSFLFLWLQLDCMSRGEDVEQSLFLSVREGDSSVINCTYTDSSSTYLYWYKQEPGAGLQLLTYIFSNMDMKQDQRLTVLLNKKDKHLSLRIADTQTGDSAIYFCAEMEGGSYIPTFGRGTSLIVHPYIQNPDPAVYQLRDSKSSDKSVCLFTDFDSQTNVSQSKDSDVYITDKTVLDMRSMDFKSNSAVAWSNKSDFACANAFNNSIIPEDTFFPSPESSCDVKLVEKSFETDTNLNFQNLSVIGFRILLLKVAGFNLLMTLRLWSS MGCRLLCCAVLCLLGAVPMETGVTQTPRHLVMGMTNKKSLKCEQHLGHNAMYWYKQSAKKPLELMFVYNFKEQTENNSVPSRFSPECPNSSHLFLHLHTLQPEDSALYLCASSQRPSEVGELFFGEGSRLTVLEDLKNVFPPEVAVFEPSEAEISHTQKATLVCLATGFYPDHVELSWWVNGKEVHSGVSTDPQPLKEQPALNDSRYCLSSRLRVSATFWQNPRNHFRCQVQFYGLSENDEWTQDRAKPVTQIVSAEAWGRADCGFTSESYQQGVLSATILYEILLGKATLYAVLVSALVLMAMVKRKDSRG
A0201_GILGFVFTL CAASMGGGSQGNLIF CASSIRSTDTQYF DSASNYFPWYKQ EKKDQRIAVT LNHDAMYWYRQD QKGDIAEGYS TRAV13-1 TRAJ42 TRBV19 TRBJ2-3 None GILGFVFTL CASSIRSTDTQYF_CAASMGGGSQGNLIF_GILGFVFTL CASSIRSTDTQYF_CAASMGGGSQGNLIF CASSIRSTDTQYF_CAASMGGGSQGNLIF 51 MTSIRAVFIFLWLQLDLVNGENVEQHPSTLSVQEGDSAVIKCTYSDSASNYFPWYKQELGKGPQLIIDIRSNVGEKKDQRIAVTLNKTAKHFSLHITETQPEDSAVYFCAASMGGGSQGNLIFGKGTKLSVKPNIQNPDPAVYQLRDSKSSDKSVCLFTDFDSQTNVSQSKDSDVYITDKTVLDMRSMDFKSNSAVAWSNKSDFACANAFNNSIIPEDTFFPSPESSCDVKLVEKSFETDTNLNFQNLSVIGFRILLLKVAGFNLLMTLRLWSS MSNQVLCCVVLCFLGANTVDGGITQSPKYLFRKEGQNVTLSCEQNLNHDAMYWYRQDPGQGLRLIYYSQIVNDFQKGDIAEGYSVSREKKESFPLTVTSAQKNPTAFYLCASSIRSTDTQYFGPGTRLTVLEDLKNVFPPEVAVFEPSEAEISHTQKATLVCLATGFYPDHVELSWWVNGKEVHSGVSTDPQPLKEQPALNDSRYCLSSRLRVSATFWQNPRNHFRCQVQFYGLSENDEWTQDRAKPVTQIVSAEAWGRADCGFTSESYQQGVLSATILYEILLGKATLYAVLVSALVLMAMVKRKDSRG
A0201_GILGFVFTL CAVNGGGGSQGNLIF CASSMRAAYEQYF YGGTVNLFWYVQ LVKGIKGFEA LNHDAMYWYRQD QKGDIAEGYS TRAV8-1 TRAJ42 TRBV19 TRBJ2-7 TRBD2 GILGFVFTL CASSMRAAYEQYF_CAVNGGGGSQGNLIF_GILGFVFTL CASSMRAAYEQYF_CAVNGGGGSQGNLIF CASSMRAAYEQYF_CAVNGGGGSQGNLIF 6 MLLLLIPVLGMIFALRDARAQSVSQHNHHVILSEAASLELGCNYSYGGTVNLFWYVQYPGQHLQLLLKYFSGDPLVKGIKGFEAEFIKSKFSFNLRKPSVQWSDTAEYFCAVNGGGGSQGNLIFGKGTKLSVKPNIQNPDPAVYQLRDSKSSDKSVCLFTDFDSQTNVSQSKDSDVYITDKTVLDMRSMDFKSNSAVAWSNKSDFACANAFNNSIIPEDTFFPSPESSCDVKLVEKSFETDTNLNFQNLSVIGFRILLLKVAGFNLLMTLRLWSS MSNQVLCCVVLCFLGANTVDGGITQSPKYLFRKEGQNVTLSCEQNLNHDAMYWYRQDPGQGLRLIYYSQIVNDFQKGDIAEGYSVSREKKESFPLTVTSAQKNPTAFYLCASSMRAAYEQYFGPGTRLTVTEDLKNVFPPEVAVFEPSEAEISHTQKATLVCLATGFYPDHVELSWWVNGKEVHSGVSTDPQPLKEQPALNDSRYCLSSRLRVSATFWQNPRNHFRCQVQFYGLSENDEWTQDRAKPVTQIVSAEAWGRADCGFTSESYQQGVLSATILYEILLGKATLYAVLVSALVLMAMVKRKDSRG
A0201_GILGFVFTL CALNYGGSQGNLIF CASSVRSTDTQYF TTLSNIQWYKQR KKQKRLTFQF LNHDAMYWYRQD QKGDIAEGYS TRAV25 TRAJ42 TRBV19 TRBJ2-3 None GILGFVFTL CASSVRSTDTQYF_CALNYGGSQGNLIF_GILGFVFTL CASSVRSTDTQYF_CALNYGGSQGNLIF CASSVRSTDTQYF_CALNYGGSQGNLIF 2 MLLITSMLVLWMQLSQVNGQQVMQIPQYQHVQEGEDFTTYCNSSTTLSNIQWYKQRPGGHPVFLIQLVKSGEVKKQKRLTFQFGEAKKNSSLHITATQTTDVGTYFCALNYGGSQGNLIFGKGTKLSVKPNIQNPDPAVYQLRDSKSSDKSVCLFTDFDSQTNVSQSKDSDVYITDKTVLDMRSMDFKSNSAVAWSNKSDFACANAFNNSIIPEDTFFPSPESSCDVKLVEKSFETDTNLNFQNLSVIGFRILLLKVAGFNLLMTLRLWSS MSNQVLCCVVLCFLGANTVDGGITQSPKYLFRKEGQNVTLSCEQNLNHDAMYWYRQDPGQGLRLIYYSQIVNDFQKGDIAEGYSVSREKKESFPLTVTSAQKNPTAFYLCASSVRSTDTQYFGPGTRLTVLEDLKNVFPPEVAVFEPSEAEISHTQKATLVCLATGFYPDHVELSWWVNGKEVHSGVSTDPQPLKEQPALNDSRYCLSSRLRVSATFWQNPRNHFRCQVQFYGLSENDEWTQDRAKPVTQIVSAEAWGRADCGFTSESYQQGVLSATILYEILLGKATLYAVLVSALVLMAMVKRKDSRG
A1101_AVFDRKSDAK CALSEAYAGGTSYGKLTF CASRTGNLNTEAFF TRDTTYYLFWYK EQNEISGRYS GTSNPNLYWYRQ ISSEVPQNLS TRAV19 TRAJ52 TRBV30 TRBJ1-1 TRBD1 AVFDRKSDAK CASRTGNLNTEAFF_CALSEAYAGGTSYGKLTF_AVFDRKSDAK CASRTGNLNTEAFF_CALSEAYAGGTSYGKLTF CASRTGNLNTEAFF_CALSEAYAGGTSYGKLTF 17 MLTASLLRAVIASICVVSSMAQKVTQAQTEISVVEKEDVTLDCVYETRDTTYYLFWYKQPPSGELVFLIRRNSFDEQNEISGRYSWNFQKSTSSFNFTITASQVVDSAVYFCALSEAYAGGTSYGKLTFGQGTILTVHPNIQNPDPAVYQLRDSKSSDKSVCLFTDFDSQTNVSQSKDSDVYITDKTVLDMRSMDFKSNSAVAWSNKSDFACANAFNNSIIPEDTFFPSPESSCDVKLVEKSFETDTNLNFQNLSVIGFRILLLKVAGFNLLMTLRLWSS MLCSLLALLLGTFFGVRSQTIHQWPATLVQPVGSPLSLECTVEGTSNPNLYWYRQAAGRGLQLLFYSVGIGQISSEVPQNLSASRPQDRQFILSSKKLLLSDSGFYLCASRTGNLNTEAFFGQGTRLTVVEDLNKVFPPEVAVFEPSEAEISHTQKATLVCLATGFFPDHVELSWWVNGKEVHSGVSTDPQPLKEQPALNDSRYCLSSRLRVSATFWQNPRNHFRCQVQFYGLSENDEWTQDRAKPVTQIVSAEAWGRADCGFTSVSYQQGVLSATILYEILLGKATLYAVLVSALVLMAMVKRKDF
B0801_RAKFKQLL CAVRARGANVAGNMLTF CASSMYGAANYGYTF YQTSGFNGLFWY GLEEKGRFSS LNHDAMYWYRQD QKGDIAEGYS TRAV1-2 TRAJ39 TRBV19 TRBJ1-2 TRBD1 RAKFKQLL CASSMYGAANYGYTF_CAVRARGANVAGNMLTF_RAKFKQLL CASSMYGAANYGYTF_CAVRARGANVAGNMLTF CASSMYGAANYGYTF_CAVRARGANVAGNMLTF 9 MWGVFLLYVSMKMGGTTGQNIDQPTEMTATEGAIVQINCTYQTSGFNGLFWYQQHAGEAPTFLSYNVLDGLEEKGRFSSFLSRSKGYSYLLLKELQMKDSASYLCAVRARGANVAGNMLTFGGGTRLMVKPHIQNPDPAVYQLRDSKSSDKSVCLFTDFDSQTNVSQSKDSDVYITDKTVLDMRSMDFKSNSAVAWSNKSDFACANAFNNSIIPEDTFFPSPESSCDVKLVEKSFETDTNLNFQNLSVIGFRILLLKVAGFNLLMTLRLWSS MSNQVLCCVVLCFLGANTVDGGITQSPKYLFRKEGQNVTLSCEQNLNHDAMYWYRQDPGQGLRLIYYSQIVNDFQKGDIAEGYSVSREKKESFPLTVTSAQKNPTAFYLCASSMYGAANYGYTFGSGTRLTVVEDLNKVFPPEVAVFEPSEAEISHTQKATLVCLATGFFPDHVELSWWVNGKEVHSGVSTDPQPLKEQPALNDSRYCLSSRLRVSATFWQNPRNHFRCQVQFYGLSENDEWTQDRAKPVTQIVSAEAWGRADCGFTSVSYQQGVLSATILYEILLGKATLYAVLVSALVLMAMVKRKDF
A0201_GILGFVFTL CAGNYGGSQGNLIF CASSSRSTGELFF TTLSNIQWYKQR KKQKRLTFQF LNHDAMYWYRQD QKGDIAEGYS TRAV25 TRAJ42 TRBV19 TRBJ2-2 TRBD1 GILGFVFTL CASSSRSTGELFF_CAGNYGGSQGNLIF_GILGFVFTL CASSSRSTGELFF_CAGNYGGSQGNLIF CASSSRSTGELFF_CAGNYGGSQGNLIF 3 MLLITSMLVLWMQLSQVNGQQVMQIPQYQHVQEGEDFTTYCNSSTTLSNIQWYKQRPGGHPVFLIQLVKSGEVKKQKRLTFQFGEAKKNSSLHITATQTTDVGTYFCAGNYGGSQGNLIFGKGTKLSVKPNIQNPDPAVYQLRDSKSSDKSVCLFTDFDSQTNVSQSKDSDVYITDKTVLDMRSMDFKSNSAVAWSNKSDFACANAFNNSIIPEDTFFPSPESSCDVKLVEKSFETDTNLNFQNLSVIGFRILLLKVAGFNLLMTLRLWSS MSNQVLCCVVLCFLGANTVDGGITQSPKYLFRKEGQNVTLSCEQNLNHDAMYWYRQDPGQGLRLIYYSQIVNDFQKGDIAEGYSVSREKKESFPLTVTSAQKNPTAFYLCASSSRSTGELFFGEGSRLTVLEDLKNVFPPEVAVFEPSEAEISHTQKATLVCLATGFYPDHVELSWWVNGKEVHSGVSTDPQPLKEQPALNDSRYCLSSRLRVSATFWQNPRNHFRCQVQFYGLSENDEWTQDRAKPVTQIVSAEAWGRADCGFTSESYQQGVLSATILYEILLGKATLYAVLVSALVLMAMVKRKDSRG
A0201_GILGFVFTL CAGNYGGSQGNLIF CASSSRSTGELFF TTLSNIQWYKQR KKQKRLTFQF LNHDAMYWYRQD QKGDIAEGYS TRAV25 TRAJ42 TRBV19 TRBJ2-2 None GILGFVFTL CASSSRSTGELFF_CAGNYGGSQGNLIF_GILGFVFTL CASSSRSTGELFF_CAGNYGGSQGNLIF CASSSRSTGELFF_CAGNYGGSQGNLIF 3 MLLITSMLVLWMQLSQVNGQQVMQIPQYQHVQEGEDFTTYCNSSTTLSNIQWYKQRPGGHPVFLIQLVKSGEVKKQKRLTFQFGEAKKNSSLHITATQTTDVGTYFCAGNYGGSQGNLIFGKGTKLSVKPNIQNPDPAVYQLRDSKSSDKSVCLFTDFDSQTNVSQSKDSDVYITDKTVLDMRSMDFKSNSAVAWSNKSDFACANAFNNSIIPEDTFFPSPESSCDVKLVEKSFETDTNLNFQNLSVIGFRILLLKVAGFNLLMTLRLWSS MSNQVLCCVVLCFLGANTVDGGITQSPKYLFRKEGQNVTLSCEQNLNHDAMYWYRQDPGQGLRLIYYSQIVNDFQKGDIAEGYSVSREKKESFPLTVTSAQKNPTAFYLCASSSRSTGELFFGEGSRLTVLEDLKNVFPPEVAVFEPSEAEISHTQKATLVCLATGFYPDHVELSWWVNGKEVHSGVSTDPQPLKEQPALNDSRYCLSSRLRVSATFWQNPRNHFRCQVQFYGLSENDEWTQDRAKPVTQIVSAEAWGRADCGFTSESYQQGVLSATILYEILLGKATLYAVLVSALVLMAMVKRKDSRG
A0201_GILGFVFTL CVVNIGGGSQGNLIF CASSIRSSYEQYF NSASQSFFWYRQ EDGRFTAQLN LNHDAMYWYRQD QKGDIAEGYS TRAV12-1 TRAJ42 TRBV19 TRBJ2-7 None GILGFVFTL CASSIRSSYEQYF_CVVNIGGGSQGNLIF_GILGFVFTL CASSIRSSYEQYF_CVVNIGGGSQGNLIF CASSIRSSYEQYF_CVVNIGGGSQGNLIF 30 MISLRVLLVILWLQLSWVWSQRKEVEQDPGPFNVPEGATVAFNCTYSNSASQSFFWYRQDCRKEPKLLMSVYSSGNEDGRFTAQLNRASQYISLLIRDSKLSDSATYLCVVNIGGGSQGNLIFGKGTKLSVKPNIQNPDPAVYQLRDSKSSDKSVCLFTDFDSQTNVSQSKDSDVYITDKTVLDMRSMDFKSNSAVAWSNKSDFACANAFNNSIIPEDTFFPSPESSCDVKLVEKSFETDTNLNFQNLSVIGFRILLLKVAGFNLLMTLRLWSS MSNQVLCCVVLCFLGANTVDGGITQSPKYLFRKEGQNVTLSCEQNLNHDAMYWYRQDPGQGLRLIYYSQIVNDFQKGDIAEGYSVSREKKESFPLTVTSAQKNPTAFYLCASSIRSSYEQYFGPGTRLTVTEDLKNVFPPEVAVFEPSEAEISHTQKATLVCLATGFYPDHVELSWWVNGKEVHSGVSTDPQPLKEQPALNDSRYCLSSRLRVSATFWQNPRNHFRCQVQFYGLSENDEWTQDRAKPVTQIVSAEAWGRADCGFTSESYQQGVLSATILYEILLGKATLYAVLVSALVLMAMVKRKDSRG
A0201_GLCTLVAML CAEDNNARLMF CSARDRTGNGYTF YTDSSSTYLYWY MDMKQDQRLT DFQATTMFWYRQ ATYEQGVEKD TRAV5 TRAJ31 TRBV20-1 TRBJ1-2 TRBD1 GLCTLVAML CSARDRTGNGYTF_CAEDNNARLMF_GLCTLVAML CSARDRTGNGYTF_CAEDNNARLMF CSARDRTGNGYTF_CAEDNNARLMF 2 MKTFAGFSFLFLWLQLDCMSRGEDVEQSLFLSVREGDSSVINCTYTDSSSTYLYWYKQEPGAGLQLLTYIFSNMDMKQDQRLTVLLNKKDKHLSLRIADTQTGDSAIYFCAEDNNARLMFGDGTQLVVKPNIQNPDPAVYQLRDSKSSDKSVCLFTDFDSQTNVSQSKDSDVYITDKTVLDMRSMDFKSNSAVAWSNKSDFACANAFNNSIIPEDTFFPSPESSCDVKLVEKSFETDTNLNFQNLSVIGFRILLLKVAGFNLLMTLRLWSS MLLLLLLLGPGISLLLPGSLAGSGLGAVVSQHPSWVICKSGTSVKIECRSLDFQATTMFWYRQFPKQSLMLMATSNEGSKATYEQGVEKDKFLINHASLTLSTLTVTSAHPEDSSFYICSARDRTGNGYTFGSGTRLTVVEDLNKVFPPEVAVFEPSEAEISHTQKATLVCLATGFFPDHVELSWWVNGKEVHSGVSTDPQPLKEQPALNDSRYCLSSRLRVSATFWQNPRNHFRCQVQFYGLSENDEWTQDRAKPVTQIVSAEAWGRADCGFTSVSYQQGVLSATILYEILLGKATLYAVLVSALVLMAMVKRKDF
A0201_GLCTLVAML CAEDNNARLMF CSARDRTGNGYTF YTDSSSTYLYWY MDMKQDQRLT DFQATTMFWYRQ ATYEQGVEKD TRAV5 TRAJ31 TRBV20-1 TRBJ1-2 TRBD1 GLCTLVAML CSARDRTGNGYTF_CAEDNNARLMF_GLCTLVAML CSARDRTGNGYTF_CAEDNNARLMF CSARDRTGNGYTF_CAEDNNARLMF 118 MKTFAGFSFLFLWLQLDCMSRGEDVEQSLFLSVREGDSSVINCTYTDSSSTYLYWYKQEPGAGLQLLTYIFSNMDMKQDQRLTVLLNKKDKHLSLRIADTQTGDSAIYFCAEDNNARLMFGDGTQLVVKPNIQNPDPAVYQLRDSKSSDKSVCLFTDFDSQTNVSQSKDSDVYITDKTVLDMRSMDFKSNSAVAWSNKSDFACANAFNNSIIPEDTFFPSPESSCDVKLVEKSFETDTNLNFQNLSVIGFRILLLKVAGFNLLMTLRLWSS MLLLLLLLGPGISLLLPGSLAGSGLGAVVSQHPSWVICKSGTSVKIECRSLDFQATTMFWYRQFPKQSLMLMATSNEGSKATYEQGVEKDKFLINHASLTLSTLTVTSAHPEDSSFYICSARDRTGNGYTFGSGTRLTVVEDLNKVFPPEVAVFEPSEAEISHTQKATLVCLATGFFPDHVELSWWVNGKEVHSGVSTDPQPLKEQPALNDSRYCLSSRLRVSATFWQNPRNHFRCQVQFYGLSENDEWTQDRAKPVTQIVSAEAWGRADCGFTSVSYQQGVLSATILYEILLGKATLYAVLVSALVLMAMVKRKDF
B0801_RAKFKQLL CAYRVDDMRF CSAPRGSPTNEKLFF NA NA DFQATTMFWYRQ ATYEQGVEKD TRAV38-2DV8 TRAJ43 TRBV20-1 TRBJ1-4 None RAKFKQLL CSAPRGSPTNEKLFF_CAYRVDDMRF_RAKFKQLL CSAPRGSPTNEKLFF_CAYRVDDMRF CSAPRGSPTNEKLFF_CAYRVDDMRF 1 NA MLLLLLLLGPGISLLLPGSLAGSGLGAVVSQHPSWVICKSGTSVKIECRSLDFQATTMFWYRQFPKQSLMLMATSNEGSKATYEQGVEKDKFLINHASLTLSTLTVTSAHPEDSSFYICSAPRGSPTNEKLFFGSGTQLSVLEDLNKVFPPEVAVFEPSEAEISHTQKATLVCLATGFFPDHVELSWWVNGKEVHSGVSTDPQPLKEQPALNDSRYCLSSRLRVSATFWQNPRNHFRCQVQFYGLSENDEWTQDRAKPVTQIVSAEAWGRADCGFTSVSYQQGVLSATILYEILLGKATLYAVLVSALVLMAMVKRKDF
B0801_RAKFKQLL CAMSGSGGSNYKLTF CSVGSGDYEQYF NSAFQYFMWYRQ KEDGRFTAQV SQVTMMFWYRQQ TYESGFVIDK TRAV12-3 TRAJ53 TRBV29-1 TRBJ2-7 TRBD2 RAKFKQLL CSVGSGDYEQYF_CAMSGSGGSNYKLTF_RAKFKQLL CSVGSGDYEQYF_CAMSGSGGSNYKLTF CSVGSGDYEQYF_CAMSGSGGSNYKLTF 10 MMKSLRVLLVILWLQLSWVWSQQKEVEQDPGPLSVPEGAIVSLNCTYSNSAFQYFMWYRQYSRKGPELLMYTYSSGNKEDGRFTAQVDKSSKYISLFIRDSQPSDSATYLCAMSGSGGSNYKLTFGKGTLLTVNPNIQNPDPAVYQLRDSKSSDKSVCLFTDFDSQTNVSQSKDSDVYITDKTVLDMRSMDFKSNSAVAWSNKSDFACANAFNNSIIPEDTFFPSPESSCDVKLVEKSFETDTNLNFQNLSVIGFRILLLKVAGFNLLMTLRLWSS MLSLLLLLLGLGSVFSAVISQKPSRDICQRGTSLTIQCQVDSQVTMMFWYRQQPGQSLTLIATANQGSEATYESGFVIDKFPISRPNLTFSTLTVSNMSPEDSSIYLCSVGSGDYEQYFGPGTRLTVTEDLKNVFPPEVAVFEPSEAEISHTQKATLVCLATGFYPDHVELSWWVNGKEVHSGVSTDPQPLKEQPALNDSRYCLSSRLRVSATFWQNPRNHFRCQVQFYGLSENDEWTQDRAKPVTQIVSAEAWGRADCGFTSESYQQGVLSATILYEILLGKATLYAVLVSALVLMAMVKRKDSRG
B0801_RAKFKQLL CAMSGSGGSNYKLTF CSVGSGDYEQYF NSAFQYFMWYRQ KEDGRFTAQV SQVTMMFWYRQQ TYESGFVIDK TRAV12-3 TRAJ53 TRBV29-1 TRBJ2-7 None RAKFKQLL CSVGSGDYEQYF_CAMSGSGGSNYKLTF_RAKFKQLL CSVGSGDYEQYF_CAMSGSGGSNYKLTF CSVGSGDYEQYF_CAMSGSGGSNYKLTF 10 MMKSLRVLLVILWLQLSWVWSQQKEVEQDPGPLSVPEGAIVSLNCTYSNSAFQYFMWYRQYSRKGPELLMYTYSSGNKEDGRFTAQVDKSSKYISLFIRDSQPSDSATYLCAMSGSGGSNYKLTFGKGTLLTVNPNIQNPDPAVYQLRDSKSSDKSVCLFTDFDSQTNVSQSKDSDVYITDKTVLDMRSMDFKSNSAVAWSNKSDFACANAFNNSIIPEDTFFPSPESSCDVKLVEKSFETDTNLNFQNLSVIGFRILLLKVAGFNLLMTLRLWSS MLSLLLLLLGLGSVFSAVISQKPSRDICQRGTSLTIQCQVDSQVTMMFWYRQQPGQSLTLIATANQGSEATYESGFVIDKFPISRPNLTFSTLTVSNMSPEDSSIYLCSVGSGDYEQYFGPGTRLTVTEDLKNVFPPEVAVFEPSEAEISHTQKATLVCLATGFYPDHVELSWWVNGKEVHSGVSTDPQPLKEQPALNDSRYCLSSRLRVSATFWQNPRNHFRCQVQFYGLSENDEWTQDRAKPVTQIVSAEAWGRADCGFTSESYQQGVLSATILYEILLGKATLYAVLVSALVLMAMVKRKDSRG
A0201_GLCTLVAML CALYNTDKLIF CASSPVTGSSYEQYF ATGYPSLFWYVQ KGSNKGFEAT LGHDTMYWYKQD INETVPNRFS TRAV9-2 TRAJ34 TRBV3-1 TRBJ2-7 TRBD1 GLCTLVAML CASSPVTGSSYEQYF_CALYNTDKLIF_GLCTLVAML CASSPVTGSSYEQYF_CALYNTDKLIF CASSPVTGSSYEQYF_CALYNTDKLIF 6 MNYSPGLVSLILLLLGRTRGNSVTQMEGPVTLSEEAFLTINCTYTATGYPSLFWYVQYPGEGLQLLLKATKADDKGSNKGFEATYRKETTSFHLEKGSVQVSDSAVYFCALYNTDKLIFGTGTRLQVFPNIQNPDPAVYQLRDSKSSDKSVCLFTDFDSQTNVSQSKDSDVYITDKTVLDMRSMDFKSNSAVAWSNKSDFACANAFNNSIIPEDTFFPSPESSCDVKLVEKSFETDTNLNFQNLSVIGFRILLLKVAGFNLLMTLRLWSS MGCRLLCCVVFCLLQAGPLDTAVSQTPKYLVTQMGNDKSIKCEQNLGHDTMYWYKQDSKKFLKIMFSYNNKELIINETVPNRFSPKSPDKAHLNLHINSLELGDSAVYFCASSPVTGSSYEQYFGPGTRLTVTEDLKNVFPPEVAVFEPSEAEISHTQKATLVCLATGFYPDHVELSWWVNGKEVHSGVSTDPQPLKEQPALNDSRYCLSSRLRVSATFWQNPRNHFRCQVQFYGLSENDEWTQDRAKPVTQIVSAEAWGRADCGFTSESYQQGVLSATILYEILLGKATLYAVLVSALVLMAMVKRKDSRG
A0201_GILGFVFTL CAAGGSQGNLIF CASSIRSSYEQYF SVFSSLQWYRQE KKLKRLTFQF LNHDAMYWYRQD QKGDIAEGYS TRAV27 TRAJ42 TRBV19 TRBJ2-7 None GILGFVFTL CASSIRSSYEQYF_CAAGGSQGNLIF_GILGFVFTL CASSIRSSYEQYF_CAAGGSQGNLIF CASSIRSSYEQYF_CAAGGSQGNLIF 6 MVLKFSVSILWIQLAWVSTQLLEQSPQFLSIQEGENLTVYCNSSSVFSSLQWYRQEPGEGPVLLVTVVTGGEVKKLKRLTFQFGDARKDSSLHITAAQPGDTGLYLCAAGGSQGNLIFGKGTKLSVKPNIQNPDPAVYQLRDSKSSDKSVCLFTDFDSQTNVSQSKDSDVYITDKTVLDMRSMDFKSNSAVAWSNKSDFACANAFNNSIIPEDTFFPSPESSCDVKLVEKSFETDTNLNFQNLSVIGFRILLLKVAGFNLLMTLRLWSS MSNQVLCCVVLCFLGANTVDGGITQSPKYLFRKEGQNVTLSCEQNLNHDAMYWYRQDPGQGLRLIYYSQIVNDFQKGDIAEGYSVSREKKESFPLTVTSAQKNPTAFYLCASSIRSSYEQYFGPGTRLTVTEDLKNVFPPEVAVFEPSEAEISHTQKATLVCLATGFYPDHVELSWWVNGKEVHSGVSTDPQPLKEQPALNDSRYCLSSRLRVSATFWQNPRNHFRCQVQFYGLSENDEWTQDRAKPVTQIVSAEAWGRADCGFTSESYQQGVLSATILYEILLGKATLYAVLVSALVLMAMVKRKDSRG
A0201_GILGFVFTL CAAGGSQGNLIF CASSIRSSYEQYF SVFSSLQWYRQE KKLKRLTFQF LNHDAMYWYRQD QKGDIAEGYS TRAV27 TRAJ42 TRBV19 TRBJ2-7 None GILGFVFTL CASSIRSSYEQYF_CAAGGSQGNLIF_GILGFVFTL CASSIRSSYEQYF_CAAGGSQGNLIF CASSIRSSYEQYF_CAAGGSQGNLIF 49 MVLKFSVSILWIQLAWVSTQLLEQSPQFLSIQEGENLTVYCNSSSVFSSLQWYRQEPGEGPVLLVTVVTGGEVKKLKRLTFQFGDARKDSSLHITAAQPGDTGLYLCAAGGSQGNLIFGKGTKLSVKPNIQNPDPAVYQLRDSKSSDKSVCLFTDFDSQTNVSQSKDSDVYITDKTVLDMRSMDFKSNSAVAWSNKSDFACANAFNNSIIPEDTFFPSPESSCDVKLVEKSFETDTNLNFQNLSVIGFRILLLKVAGFNLLMTLRLWSS MSNQVLCCVVLCFLGANTVDGGITQSPKYLFRKEGQNVTLSCEQNLNHDAMYWYRQDPGQGLRLIYYSQIVNDFQKGDIAEGYSVSREKKESFPLTVTSAQKNPTAFYLCASSIRSSYEQYFGPGTRLTVTEDLKNVFPPEVAVFEPSEAEISHTQKATLVCLATGFYPDHVELSWWVNGKEVHSGVSTDPQPLKEQPALNDSRYCLSSRLRVSATFWQNPRNHFRCQVQFYGLSENDEWTQDRAKPVTQIVSAEAWGRADCGFTSESYQQGVLSATILYEILLGKATLYAVLVSALVLMAMVKRKDSRG
A1101_AVFDRKSDAK CAARVRGFGNVLHC CASSLYSATGELFF DSASNYFPWYKQ EKKDQRIAVT MDHENMFWYRQD EKGDIPEGYS TRAV13-1 TRAJ35 TRBV28 TRBJ2-2 None AVFDRKSDAK CASSLYSATGELFF_CAARVRGFGNVLHC_AVFDRKSDAK CASSLYSATGELFF_CAARVRGFGNVLHC CASSLYSATGELFF_CAARVRGFGNVLHC 563 MTSIRAVFIFLWLQLDLVNGENVEQHPSTLSVQEGDSAVIKCTYSDSASNYFPWYKQELGKGPQLIIDIRSNVGEKKDQRIAVTLNKTAKHFSLHITETQPEDSAVYFCAARVRGFGNVLHCGSGTQVIVLPHIQNPDPAVYQLRDSKSSDKSVCLFTDFDSQTNVSQSKDSDVYITDKTVLDMRSMDFKSNSAVAWSNKSDFACANAFNNSIIPEDTFFPSPESSCDVKLVEKSFETDTNLNFQNLSVIGFRILLLKVAGFNLLMTLRLWSS MGIRLLCRVAFCFLAVGLVDVKVTQSSRYLVKRTGEKVFLECVQDMDHENMFWYRQDPGLGLRLIYFSYDVKMKEKGDIPEGYSVSREKKERFSLILESASTNQTSMYLCASSLYSATGELFFGEGSRLTVLEDLKNVFPPEVAVFEPSEAEISHTQKATLVCLATGFYPDHVELSWWVNGKEVHSGVSTDPQPLKEQPALNDSRYCLSSRLRVSATFWQNPRNHFRCQVQFYGLSENDEWTQDRAKPVTQIVSAEAWGRADCGFTSESYQQGVLSATILYEILLGKATLYAVLVSALVLMAMVKRKDSRG
A1101_AVFDRKSDAK CAARVRGFGNVLHC CASSLYSATGELFF DSASNYFPWYKQ EKKDQRIAVT MDHENMFWYRQD EKGDIPEGYS TRAV13-1 TRAJ35 TRBV28 TRBJ2-2 None AVFDRKSDAK CASSLYSATGELFF_CAARVRGFGNVLHC_AVFDRKSDAK CASSLYSATGELFF_CAARVRGFGNVLHC CASSLYSATGELFF_CAARVRGFGNVLHC 5 MTSIRAVFIFLWLQLDLVNGENVEQHPSTLSVQEGDSAVIKCTYSDSASNYFPWYKQELGKGPQLIIDIRSNVGEKKDQRIAVTLNKTAKHFSLHITETQPEDSAVYFCAARVRGFGNVLHCGSGTQVIVLPHIQNPDPAVYQLRDSKSSDKSVCLFTDFDSQTNVSQSKDSDVYITDKTVLDMRSMDFKSNSAVAWSNKSDFACANAFNNSIIPEDTFFPSPESSCDVKLVEKSFETDTNLNFQNLSVIGFRILLLKVAGFNLLMTLRLWSS MGIRLLCRVAFCFLAVGLVDVKVTQSSRYLVKRTGEKVFLECVQDMDHENMFWYRQDPGLGLRLIYFSYDVKMKEKGDIPEGYSVSREKKERFSLILESASTNQTSMYLCASSLYSATGELFFGEGSRLTVLEDLKNVFPPEVAVFEPSEAEISHTQKATLVCLATGFYPDHVELSWWVNGKEVHSGVSTDPQPLKEQPALNDSRYCLSSRLRVSATFWQNPRNHFRCQVQFYGLSENDEWTQDRAKPVTQIVSAEAWGRADCGFTSESYQQGVLSATILYEILLGKATLYAVLVSALVLMAMVKRKDSRG
A0201_GILGFVFTL CAFMKGAGGTSYGKLTF CASSIGVHGYTF TSENNYYLFWYK QQNATENRFS LNHDAMYWYRQD QKGDIAEGYS TRAV38-1 TRAJ52 TRBV19 TRBJ1-2 None GILGFVFTL CASSIGVHGYTF_CAFMKGAGGTSYGKLTF_GILGFVFTL CASSIGVHGYTF_CAFMKGAGGTSYGKLTF CASSIGVHGYTF_CAFMKGAGGTSYGKLTF 271 MTRVSLLWAVVVSTCLESGMAQTVTQSQPEMSVQEAETVTLSCTYDTSENNYYLFWYKQPPSRQMILVIRQEAYKQQNATENRFSVNFQKAAKSFSLKISDSQLGDTAMYFCAFMKGAGGTSYGKLTFGQGTILTVHPNIQNPDPAVYQLRDSKSSDKSVCLFTDFDSQTNVSQSKDSDVYITDKTVLDMRSMDFKSNSAVAWSNKSDFACANAFNNSIIPEDTFFPSPESSCDVKLVEKSFETDTNLNFQNLSVIGFRILLLKVAGFNLLMTLRLWSS MSNQVLCCVVLCFLGANTVDGGITQSPKYLFRKEGQNVTLSCEQNLNHDAMYWYRQDPGQGLRLIYYSQIVNDFQKGDIAEGYSVSREKKESFPLTVTSAQKNPTAFYLCASSIGVHGYTFGSGTRLTVVEDLNKVFPPEVAVFEPSEAEISHTQKATLVCLATGFFPDHVELSWWVNGKEVHSGVSTDPQPLKEQPALNDSRYCLSSRLRVSATFWQNPRNHFRCQVQFYGLSENDEWTQDRAKPVTQIVSAEAWGRADCGFTSVSYQQGVLSATILYEILLGKATLYAVLVSALVLMAMVKRKDF
B0801_RAKFKQLL CAAGTQGAQKLVF CASSQRIGRGGPRNTDTQYF NA NA MGHRAMYWYKQK INESVPSRFS TRAV29DV5 TRAJ54 TRBV4-1 TRBJ2-3 TRBD2 RAKFKQLL CASSQRIGRGGPRNTDTQYF_CAAGTQGAQKLVF_RAKFKQLL CASSQRIGRGGPRNTDTQYF_CAAGTQGAQKLVF CASSQRIGRGGPRNTDTQYF_CAAGTQGAQKLVF 42 NA MGCRLLCCAVLCLLGAVPIDTEVTQTPKHLVMGMTNKKSLKCEQHMGHRAMYWYKQKAKKPPELMFVYSYEKLSINESVPSRFSPECPNSSLLNLHLHALQPEDSALYLCASSQRIGRGGPRNTDTQYFGPGTRLTVLEDLKNVFPPEVAVFEPSEAEISHTQKATLVCLATGFYPDHVELSWWVNGKEVHSGVSTDPQPLKEQPALNDSRYCLSSRLRVSATFWQNPRNHFRCQVQFYGLSENDEWTQDRAKPVTQIVSAEAWGRADCGFTSESYQQGVLSATILYEILLGKATLYAVLVSALVLMAMVKRKDSRG
B0801_RAKFKQLL CAVNEDNFNKFYF CASSLGGTNEQFF YGGTVNLFWYVQ LVKGIKGFEA MGHRAMYWYKQK INESVPSRFS TRAV8-1 TRAJ21 TRBV4-1 TRBJ2-1 TRBD2 RAKFKQLL CASSLGGTNEQFF_CAVNEDNFNKFYF_RAKFKQLL CASSLGGTNEQFF_CAVNEDNFNKFYF CASSLGGTNEQFF_CAVNEDNFNKFYF 91 MLLLLIPVLGMIFALRDARAQSVSQHNHHVILSEAASLELGCNYSYGGTVNLFWYVQYPGQHLQLLLKYFSGDPLVKGIKGFEAEFIKSKFSFNLRKPSVQWSDTAEYFCAVNEDNFNKFYFGSGTKLNVKPNIQNPDPAVYQLRDSKSSDKSVCLFTDFDSQTNVSQSKDSDVYITDKTVLDMRSMDFKSNSAVAWSNKSDFACANAFNNSIIPEDTFFPSPESSCDVKLVEKSFETDTNLNFQNLSVIGFRILLLKVAGFNLLMTLRLWSS MGCRLLCCAVLCLLGAVPIDTEVTQTPKHLVMGMTNKKSLKCEQHMGHRAMYWYKQKAKKPPELMFVYSYEKLSINESVPSRFSPECPNSSLLNLHLHALQPEDSALYLCASSLGGTNEQFFGPGTRLTVLEDLKNVFPPEVAVFEPSEAEISHTQKATLVCLATGFYPDHVELSWWVNGKEVHSGVSTDPQPLKEQPALNDSRYCLSSRLRVSATFWQNPRNHFRCQVQFYGLSENDEWTQDRAKPVTQIVSAEAWGRADCGFTSESYQQGVLSATILYEILLGKATLYAVLVSALVLMAMVKRKDSRG
B0801_RAKFKQLL CAAMETSYDKVIF CASSVARTGTNTGELFF DSASNYFPWYKQ EKKDQRIAVT SGDLSVYWYQQS AKGNILERFS TRAV13-1 TRAJ50 TRBV9 TRBJ2-2 TRBD1 RAKFKQLL CASSVARTGTNTGELFF_CAAMETSYDKVIF_RAKFKQLL CASSVARTGTNTGELFF_CAAMETSYDKVIF CASSVARTGTNTGELFF_CAAMETSYDKVIF 9 MTSIRAVFIFLWLQLDLVNGENVEQHPSTLSVQEGDSAVIKCTYSDSASNYFPWYKQELGKGPQLIIDIRSNVGEKKDQRIAVTLNKTAKHFSLHITETQPEDSAVYFCAAMETSYDKVIFGPGTSLSVIPNIQNPDPAVYQLRDSKSSDKSVCLFTDFDSQTNVSQSKDSDVYITDKTVLDMRSMDFKSNSAVAWSNKSDFACANAFNNSIIPEDTFFPSPESSCDVKLVEKSFETDTNLNFQNLSVIGFRILLLKVAGFNLLMTLRLWSS MGFRLLCCVAFCLLGAGPVDSGVTQTPKHLITATGQRVTLRCSPRSGDLSVYWYQQSLDQGLQFLIQYYNGEERAKGNILERFSAQQFPDLHSELNLSSLELGDSALYFCASSVARTGTNTGELFFGEGSRLTVLEDLKNVFPPEVAVFEPSEAEISHTQKATLVCLATGFYPDHVELSWWVNGKEVHSGVSTDPQPLKEQPALNDSRYCLSSRLRVSATFWQNPRNHFRCQVQFYGLSENDEWTQDRAKPVTQIVSAEAWGRADCGFTSESYQQGVLSATILYEILLGKATLYAVLVSALVLMAMVKRKDSRG
A0301_KLGGALQAK CAASAFTGGGNKLTF CASSLGAGEGYEQYF NA NA SEHNRLYWYRQT EKSRLLSDRF TRAV23DV6 TRAJ10 TRBV7-9 TRBJ2-7 TRBD2 KLGGALQAK CASSLGAGEGYEQYF_CAASAFTGGGNKLTF_KLGGALQAK CASSLGAGEGYEQYF_CAASAFTGGGNKLTF CASSLGAGEGYEQYF_CAASAFTGGGNKLTF 1 NA MGTSLLCWMALCLLGADHADTGVSQNPRHKITKRGQNVTFRCDPISEHNRLYWYRQTLGQGPEFLTYFQNEAQLEKSRLLSDRFSAERPKGSFSTLEIQRTEQGDSAMYLCASSLGAGEGYEQYFGPGTRLTVTEDLKNVFPPEVAVFEPSEAEISHTQKATLVCLATGFYPDHVELSWWVNGKEVHSGVSTDPQPLKEQPALNDSRYCLSSRLRVSATFWQNPRNHFRCQVQFYGLSENDEWTQDRAKPVTQIVSAEAWGRADCGFTSESYQQGVLSATILYEILLGKATLYAVLVSALVLMAMVKRKDSRG
A0201_MLDLQPETT CAVSGGTSYGKLTF CASSSSSTSPYNEQFF NA NA SNHLYFYWYRQI EKSEIFDDQF TRAV29DV5 TRAJ52 TRBV2 TRBJ2-1 TRBD2 MLDLQPETT CASSSSSTSPYNEQFF_CAVSGGTSYGKLTF_MLDLQPETT CASSSSSTSPYNEQFF_CAVSGGTSYGKLTF CASSSSSTSPYNEQFF_CAVSGGTSYGKLTF 1 NA MDTWLVCWAIFSLLKAGLTEPEVTQTPSHQVTQMGQEVILRCVPISNHLYFYWYRQILGQKVEFLVSFYNNEISEKSEIFDDQFSVERPDGSNFTLKIRSTKLEDSAMYFCASSSSSTSPYNEQFFGPGTRLTVLEDLKNVFPPEVAVFEPSEAEISHTQKATLVCLATGFYPDHVELSWWVNGKEVHSGVSTDPQPLKEQPALNDSRYCLSSRLRVSATFWQNPRNHFRCQVQFYGLSENDEWTQDRAKPVTQIVSAEAWGRADCGFTSESYQQGVLSATILYEILLGKATLYAVLVSALVLMAMVKRKDSRG
A0201_GILGFVFTL CAGAGGGSQGNLIF CASSTRSTDTQYF SVFSSLQWYRQE KKLKRLTFQF LNHDAMYWYRQD QKGDIAEGYS TRAV27 TRAJ42 TRBV19 TRBJ2-3 None GILGFVFTL CASSTRSTDTQYF_CAGAGGGSQGNLIF_GILGFVFTL CASSTRSTDTQYF_CAGAGGGSQGNLIF CASSTRSTDTQYF_CAGAGGGSQGNLIF 7 MVLKFSVSILWIQLAWVSTQLLEQSPQFLSIQEGENLTVYCNSSSVFSSLQWYRQEPGEGPVLLVTVVTGGEVKKLKRLTFQFGDARKDSSLHITAAQPGDTGLYLCAGAGGGSQGNLIFGKGTKLSVKPNIQNPDPAVYQLRDSKSSDKSVCLFTDFDSQTNVSQSKDSDVYITDKTVLDMRSMDFKSNSAVAWSNKSDFACANAFNNSIIPEDTFFPSPESSCDVKLVEKSFETDTNLNFQNLSVIGFRILLLKVAGFNLLMTLRLWSS MSNQVLCCVVLCFLGANTVDGGITQSPKYLFRKEGQNVTLSCEQNLNHDAMYWYRQDPGQGLRLIYYSQIVNDFQKGDIAEGYSVSREKKESFPLTVTSAQKNPTAFYLCASSTRSTDTQYFGPGTRLTVLEDLKNVFPPEVAVFEPSEAEISHTQKATLVCLATGFYPDHVELSWWVNGKEVHSGVSTDPQPLKEQPALNDSRYCLSSRLRVSATFWQNPRNHFRCQVQFYGLSENDEWTQDRAKPVTQIVSAEAWGRADCGFTSESYQQGVLSATILYEILLGKATLYAVLVSALVLMAMVKRKDSRG
A0201_GILGFVFTL CAGAGGGSQGNLIF CASSTRSTDTQYF SVFSSLQWYRQE KKLKRLTFQF LNHDAMYWYRQD QKGDIAEGYS TRAV27 TRAJ42 TRBV19 TRBJ2-3 TRBD2 GILGFVFTL CASSTRSTDTQYF_CAGAGGGSQGNLIF_GILGFVFTL CASSTRSTDTQYF_CAGAGGGSQGNLIF CASSTRSTDTQYF_CAGAGGGSQGNLIF 7 MVLKFSVSILWIQLAWVSTQLLEQSPQFLSIQEGENLTVYCNSSSVFSSLQWYRQEPGEGPVLLVTVVTGGEVKKLKRLTFQFGDARKDSSLHITAAQPGDTGLYLCAGAGGGSQGNLIFGKGTKLSVKPNIQNPDPAVYQLRDSKSSDKSVCLFTDFDSQTNVSQSKDSDVYITDKTVLDMRSMDFKSNSAVAWSNKSDFACANAFNNSIIPEDTFFPSPESSCDVKLVEKSFETDTNLNFQNLSVIGFRILLLKVAGFNLLMTLRLWSS MSNQVLCCVVLCFLGANTVDGGITQSPKYLFRKEGQNVTLSCEQNLNHDAMYWYRQDPGQGLRLIYYSQIVNDFQKGDIAEGYSVSREKKESFPLTVTSAQKNPTAFYLCASSTRSTDTQYFGPGTRLTVLEDLKNVFPPEVAVFEPSEAEISHTQKATLVCLATGFYPDHVELSWWVNGKEVHSGVSTDPQPLKEQPALNDSRYCLSSRLRVSATFWQNPRNHFRCQVQFYGLSENDEWTQDRAKPVTQIVSAEAWGRADCGFTSESYQQGVLSATILYEILLGKATLYAVLVSALVLMAMVKRKDSRG
B0801_RAKFKQLL CAAMETSYDKVIF CASSLGDRAGGYTF DSASNYFPWYKQ EKKDQRIAVT SGHNSLFWYRQT DDSGMPEDRF TRAV13-1 TRAJ50 TRBV12-3 TRBJ1-2 TRBD1 RAKFKQLL CASSLGDRAGGYTF_CAAMETSYDKVIF_RAKFKQLL CASSLGDRAGGYTF_CAAMETSYDKVIF CASSLGDRAGGYTF_CAAMETSYDKVIF 29 MTSIRAVFIFLWLQLDLVNGENVEQHPSTLSVQEGDSAVIKCTYSDSASNYFPWYKQELGKGPQLIIDIRSNVGEKKDQRIAVTLNKTAKHFSLHITETQPEDSAVYFCAAMETSYDKVIFGPGTSLSVIPNIQNPDPAVYQLRDSKSSDKSVCLFTDFDSQTNVSQSKDSDVYITDKTVLDMRSMDFKSNSAVAWSNKSDFACANAFNNSIIPEDTFFPSPESSCDVKLVEKSFETDTNLNFQNLSVIGFRILLLKVAGFNLLMTLRLWSS MDSWTFCCVSLCILVAKHTDAGVIQSPRHEVTEMGQEVTLRCKPISGHNSLFWYRQTMMRGLELLIYFNNNVPIDDSGMPEDRFSAKMPNASFSTLKIQPSEPRDSAVYFCASSLGDRAGGYTFGSGTRLTVVEDLNKVFPPEVAVFEPSEAEISHTQKATLVCLATGFFPDHVELSWWVNGKEVHSGVSTDPQPLKEQPALNDSRYCLSSRLRVSATFWQNPRNHFRCQVQFYGLSENDEWTQDRAKPVTQIVSAEAWGRADCGFTSVSYQQGVLSATILYEILLGKATLYAVLVSALVLMAMVKRKDF
B0801_RAKFKQLL CAESEGPTYTDKLIF CASSGPGGVDEQYF YTDSSSTYLYWY MDMKQDQRLT SGHKSVSWYQQV GRGNFPDRFS TRAV5 TRAJ34 TRBV5-5 TRBJ2-7 TRBD1 RAKFKQLL CASSGPGGVDEQYF_CAESEGPTYTDKLIF_RAKFKQLL CASSGPGGVDEQYF_CAESEGPTYTDKLIF CASSGPGGVDEQYF_CAESEGPTYTDKLIF 236 MKTFAGFSFLFLWLQLDCMSRGEDVEQSLFLSVREGDSSVINCTYTDSSSTYLYWYKQEPGAGLQLLTYIFSNMDMKQDQRLTVLLNKKDKHLSLRIADTQTGDSAIYFCAESEGPTYTDKLIFGTGTRLQVFPNIQNPDPAVYQLRDSKSSDKSVCLFTDFDSQTNVSQSKDSDVYITDKTVLDMRSMDFKSNSAVAWSNKSDFACANAFNNSIIPEDTFFPSPESSCDVKLVEKSFETDTNLNFQNLSVIGFRILLLKVAGFNLLMTLRLWSS MGPGLLCWVLLCLLGAGPVDAGVTQSPTHLIKTRGQQVTLRCSPISGHKSVSWYQQVLGQGPQFIFQYYEKEERGRGNFPDRFSARQFPNYSSELNVNALLLGDSALYLCASSGPGGVDEQYFGPGTRLTVTEDLKNVFPPEVAVFEPSEAEISHTQKATLVCLATGFYPDHVELSWWVNGKEVHSGVSTDPQPLKEQPALNDSRYCLSSRLRVSATFWQNPRNHFRCQVQFYGLSENDEWTQDRAKPVTQIVSAEAWGRADCGFTSESYQQGVLSATILYEILLGKATLYAVLVSALVLMAMVKRKDSRG
A0201_GILGFVFTL CAFMISAGGTSYGKLTF CASSIGSYGYTF TSENNYYLFWYK QQNATENRFS LNHDAMYWYRQD QKGDIAEGYS TRAV38-1 TRAJ52 TRBV19 TRBJ1-2 TRBD2 GILGFVFTL CASSIGSYGYTF_CAFMISAGGTSYGKLTF_GILGFVFTL CASSIGSYGYTF_CAFMISAGGTSYGKLTF CASSIGSYGYTF_CAFMISAGGTSYGKLTF 9 MTRVSLLWAVVVSTCLESGMAQTVTQSQPEMSVQEAETVTLSCTYDTSENNYYLFWYKQPPSRQMILVIRQEAYKQQNATENRFSVNFQKAAKSFSLKISDSQLGDTAMYFCAFMISAGGTSYGKLTFGQGTILTVHPNIQNPDPAVYQLRDSKSSDKSVCLFTDFDSQTNVSQSKDSDVYITDKTVLDMRSMDFKSNSAVAWSNKSDFACANAFNNSIIPEDTFFPSPESSCDVKLVEKSFETDTNLNFQNLSVIGFRILLLKVAGFNLLMTLRLWSS MSNQVLCCVVLCFLGANTVDGGITQSPKYLFRKEGQNVTLSCEQNLNHDAMYWYRQDPGQGLRLIYYSQIVNDFQKGDIAEGYSVSREKKESFPLTVTSAQKNPTAFYLCASSIGSYGYTFGSGTRLTVVEDLNKVFPPEVAVFEPSEAEISHTQKATLVCLATGFFPDHVELSWWVNGKEVHSGVSTDPQPLKEQPALNDSRYCLSSRLRVSATFWQNPRNHFRCQVQFYGLSENDEWTQDRAKPVTQIVSAEAWGRADCGFTSVSYQQGVLSATILYEILLGKATLYAVLVSALVLMAMVKRKDF
A0201_GILGFVFTL CAFMISAGGTSYGKLTF CASSIGSYGYTF TSENNYYLFWYK QQNATENRFS LNHDAMYWYRQD QKGDIAEGYS TRAV38-1 TRAJ52 TRBV19 TRBJ1-2 None GILGFVFTL CASSIGSYGYTF_CAFMISAGGTSYGKLTF_GILGFVFTL CASSIGSYGYTF_CAFMISAGGTSYGKLTF CASSIGSYGYTF_CAFMISAGGTSYGKLTF 9 MTRVSLLWAVVVSTCLESGMAQTVTQSQPEMSVQEAETVTLSCTYDTSENNYYLFWYKQPPSRQMILVIRQEAYKQQNATENRFSVNFQKAAKSFSLKISDSQLGDTAMYFCAFMISAGGTSYGKLTFGQGTILTVHPNIQNPDPAVYQLRDSKSSDKSVCLFTDFDSQTNVSQSKDSDVYITDKTVLDMRSMDFKSNSAVAWSNKSDFACANAFNNSIIPEDTFFPSPESSCDVKLVEKSFETDTNLNFQNLSVIGFRILLLKVAGFNLLMTLRLWSS MSNQVLCCVVLCFLGANTVDGGITQSPKYLFRKEGQNVTLSCEQNLNHDAMYWYRQDPGQGLRLIYYSQIVNDFQKGDIAEGYSVSREKKESFPLTVTSAQKNPTAFYLCASSIGSYGYTFGSGTRLTVVEDLNKVFPPEVAVFEPSEAEISHTQKATLVCLATGFFPDHVELSWWVNGKEVHSGVSTDPQPLKEQPALNDSRYCLSSRLRVSATFWQNPRNHFRCQVQFYGLSENDEWTQDRAKPVTQIVSAEAWGRADCGFTSVSYQQGVLSATILYEILLGKATLYAVLVSALVLMAMVKRKDF
A0201_GILGFVFTL CAMREDPGGTSYGKLTF CASSLYSNQPQHF NA NA LNHDAMYWYRQD QKGDIAEGYS TRAV14DV4 TRAJ52 TRBV19 TRBJ1-5 None GILGFVFTL CASSLYSNQPQHF_CAMREDPGGTSYGKLTF_GILGFVFTL CASSLYSNQPQHF_CAMREDPGGTSYGKLTF CASSLYSNQPQHF_CAMREDPGGTSYGKLTF 7 NA MSNQVLCCVVLCFLGANTVDGGITQSPKYLFRKEGQNVTLSCEQNLNHDAMYWYRQDPGQGLRLIYYSQIVNDFQKGDIAEGYSVSREKKESFPLTVTSAQKNPTAFYLCASSLYSNQPQHFGDGTRLSILEDLNKVFPPEVAVFEPSEAEISHTQKATLVCLATGFFPDHVELSWWVNGKEVHSGVSTDPQPLKEQPALNDSRYCLSSRLRVSATFWQNPRNHFRCQVQFYGLSENDEWTQDRAKPVTQIVSAEAWGRADCGFTSVSYQQGVLSATILYEILLGKATLYAVLVSALVLMAMVKRKDF
A0301_KLGGALQAK CAVRPRGDTGRRALTF CASGGQYNEQFF DSAIYNLQWFRQ EQTSGRLNAS WSHSYMFWYRQD DKGEVPDGYV TRAV21 TRAJ5 TRBV10-2 TRBJ2-1 TRBD1 KLGGALQAK CASGGQYNEQFF_CAVRPRGDTGRRALTF_KLGGALQAK CASGGQYNEQFF_CAVRPRGDTGRRALTF CASGGQYNEQFF_CAVRPRGDTGRRALTF 22 METLLGLLILWLQLQWVSSKQEVTQIPAALSVPEGENLVLNCSFTDSAIYNLQWFRQDPGKGLTSLLLIQSSQREQTSGRLNASLDKSSGRSTLYIAASQPGDSATYLCAVRPRGDTGRRALTFGSGTRLQVQPNIQNPDPAVYQLRDSKSSDKSVCLFTDFDSQTNVSQSKDSDVYITDKTVLDMRSMDFKSNSAVAWSNKSDFACANAFNNSIIPEDTFFPSPESSCDVKLVEKSFETDTNLNFQNLSVIGFRILLLKVAGFNLLMTLRLWSS MGTRLFFYVALCLLWAGHRDAGITQSPRYKITETGRQVTLMCHQTWSHSYMFWYRQDLGHGLRLIYYSAAADITDKGEVPDGYVVSRSKTENFPLTLESATRSQTSVYFCASGGQYNEQFFGPGTRLTVLEDLKNVFPPEVAVFEPSEAEISHTQKATLVCLATGFYPDHVELSWWVNGKEVHSGVSTDPQPLKEQPALNDSRYCLSSRLRVSATFWQNPRNHFRCQVQFYGLSENDEWTQDRAKPVTQIVSAEAWGRADCGFTSESYQQGVLSATILYEILLGKATLYAVLVSALVLMAMVKRKDSRG
A0301_KLGGALQAK CNTGFQKLVF CASSYSQTFPGQGANEKLFF NA NA ............ .......... TRAV38-2DV8 TRAJ8 TRBV21-1 TRBJ1-4 NA KLGGALQAK CASSYSQTFPGQGANEKLFF_CNTGFQKLVF_KLGGALQAK CASSYSQTFPGQGANEKLFF_CNTGFQKLVF CASSYSQTFPGQGANEKLFF_CNTGFQKLVF NA NA MCLRLLCCVAISFWGARLHGHQGHPET*TSGQSK*TESKDGLCSYKST*LCLLVS*EAGRRAQVFGLLSE*RTYSESRNNQ*AIFSPMLQKLILYLGDPVHGVRGHSTVFLCASSYSQTFPGQGANEKLFFGSGTQLSVLEDLNKVFPPEVAVFEPSEAEISHTQKATLVCLATGFFPDHVELSWWVNGKEVHSGVSTDPQPLKEQPALNDSRYCLSSRLRVSATFWQNPRNHFRCQVQFYGLSENDEWTQDRAKPVTQIVSAEAWGRADCGFTSVSYQQGVLSATILYEILLGKATLYAVLVSALVLMAMVKRKDF
A0201_GILGFVFTL CADSGGGADGLTF CASSTRSAYEQYF NSASDYFIWYKQ KRQGQRVTVL LNHDAMYWYRQD QKGDIAEGYS TRAV13-2 TRAJ45 TRBV19 TRBJ2-7 None GILGFVFTL CASSTRSAYEQYF_CADSGGGADGLTF_GILGFVFTL CASSTRSAYEQYF_CADSGGGADGLTF CASSTRSAYEQYF_CADSGGGADGLTF 1 MAGIRALFMYLWLQLDWVSRGESVGLHLPTLSVQEGDNSIINCAYSNSASDYFIWYKQESGKGPQFIIDIRSNMDKRQGQRVTVLLNKTVKHLSLQIAATQPGDSAVYFCADSGGGADGLTFGKGTHLIIQPYIQNPDPAVYQLRDSKSSDKSVCLFTDFDSQTNVSQSKDSDVYITDKTVLDMRSMDFKSNSAVAWSNKSDFACANAFNNSIIPEDTFFPSPESSCDVKLVEKSFETDTNLNFQNLSVIGFRILLLKVAGFNLLMTLRLWSS MSNQVLCCVVLCFLGANTVDGGITQSPKYLFRKEGQNVTLSCEQNLNHDAMYWYRQDPGQGLRLIYYSQIVNDFQKGDIAEGYSVSREKKESFPLTVTSAQKNPTAFYLCASSTRSAYEQYFGPGTRLTVTEDLKNVFPPEVAVFEPSEAEISHTQKATLVCLATGFYPDHVELSWWVNGKEVHSGVSTDPQPLKEQPALNDSRYCLSSRLRVSATFWQNPRNHFRCQVQFYGLSENDEWTQDRAKPVTQIVSAEAWGRADCGFTSESYQQGVLSATILYEILLGKATLYAVLVSALVLMAMVKRKDSRG
A0201_GILGFVFTL CAVDMAGGSQGNLIF CASSFRSGIEQYF TTSDRLYWYRQD KQEGRLMASL LNHDAMYWYRQD QKGDIAEGYS TRAV39 TRAJ42 TRBV19 TRBJ2-7 TRBD2 GILGFVFTL CASSFRSGIEQYF_CAVDMAGGSQGNLIF_GILGFVFTL CASSFRSGIEQYF_CAVDMAGGSQGNLIF CASSFRSGIEQYF_CAVDMAGGSQGNLIF 2 MKKLLAMILWLQLDRLSGELKVEQNPLFLSMQEGKNYTIYCNYSTTSDRLYWYRQDPGKSLESLFVLLSNGAVKQEGRLMASLDTKARLSTLHITAAVHDLSATYFCAVDMAGGSQGNLIFGKGTKLSVKPNIQNPDPAVYQLRDSKSSDKSVCLFTDFDSQTNVSQSKDSDVYITDKTVLDMRSMDFKSNSAVAWSNKSDFACANAFNNSIIPEDTFFPSPESSCDVKLVEKSFETDTNLNFQNLSVIGFRILLLKVAGFNLLMTLRLWSS MSNQVLCCVVLCFLGANTVDGGITQSPKYLFRKEGQNVTLSCEQNLNHDAMYWYRQDPGQGLRLIYYSQIVNDFQKGDIAEGYSVSREKKESFPLTVTSAQKNPTAFYLCASSFRSGIEQYFGPGTRLTVTEDLKNVFPPEVAVFEPSEAEISHTQKATLVCLATGFYPDHVELSWWVNGKEVHSGVSTDPQPLKEQPALNDSRYCLSSRLRVSATFWQNPRNHFRCQVQFYGLSENDEWTQDRAKPVTQIVSAEAWGRADCGFTSESYQQGVLSATILYEILLGKATLYAVLVSALVLMAMVKRKDSRG
A0301_KLGGALQAK CIPSNTGNQFYF CASSVQGKANEQFF HSTISGTDYIHW SNVNNRMASL SGDLSVYWYQQS AKGNILERFS TRAV26-2 TRAJ49 TRBV9 TRBJ2-1 TRBD1 KLGGALQAK CASSVQGKANEQFF_CIPSNTGNQFYF_KLGGALQAK CASSVQGKANEQFF_CIPSNTGNQFYF CASSVQGKANEQFF_CIPSNTGNQFYF 1 MKLVTSITVLLSLGIMGDAKTTQPNSMESNEEEPVHLPCNHSTISGTDYIHWYRQLPSQGPEYVIHGLTSNVNNRMASLAIAEDRKSSTLILHRATLRDAAVYYCIPSNTGNQFYFGTGTSLTVIPNIQNPDPAVYQLRDSKSSDKSVCLFTDFDSQTNVSQSKDSDVYITDKTVLDMRSMDFKSNSAVAWSNKSDFACANAFNNSIIPEDTFFPSPESSCDVKLVEKSFETDTNLNFQNLSVIGFRILLLKVAGFNLLMTLRLWSS MGFRLLCCVAFCLLGAGPVDSGVTQTPKHLITATGQRVTLRCSPRSGDLSVYWYQQSLDQGLQFLIQYYNGEERAKGNILERFSAQQFPDLHSELNLSSLELGDSALYFCASSVQGKANEQFFGPGTRLTVLEDLKNVFPPEVAVFEPSEAEISHTQKATLVCLATGFYPDHVELSWWVNGKEVHSGVSTDPQPLKEQPALNDSRYCLSSRLRVSATFWQNPRNHFRCQVQFYGLSENDEWTQDRAKPVTQIVSAEAWGRADCGFTSESYQQGVLSATILYEILLGKATLYAVLVSALVLMAMVKRKDSRG
A0201_GILGFVFTL CAGGGSQGNLIF CASSTRSSYEQYF SVFSSLQWYRQE KKLKRLTFQF LNHDAMYWYRQD QKGDIAEGYS TRAV27 TRAJ42 TRBV19 TRBJ2-7 None GILGFVFTL CASSTRSSYEQYF_CAGGGSQGNLIF_GILGFVFTL CASSTRSSYEQYF_CAGGGSQGNLIF CASSTRSSYEQYF_CAGGGSQGNLIF 136 MVLKFSVSILWIQLAWVSTQLLEQSPQFLSIQEGENLTVYCNSSSVFSSLQWYRQEPGEGPVLLVTVVTGGEVKKLKRLTFQFGDARKDSSLHITAAQPGDTGLYLCAGGGSQGNLIFGKGTKLSVKPNIQNPDPAVYQLRDSKSSDKSVCLFTDFDSQTNVSQSKDSDVYITDKTVLDMRSMDFKSNSAVAWSNKSDFACANAFNNSIIPEDTFFPSPESSCDVKLVEKSFETDTNLNFQNLSVIGFRILLLKVAGFNLLMTLRLWSS MSNQVLCCVVLCFLGANTVDGGITQSPKYLFRKEGQNVTLSCEQNLNHDAMYWYRQDPGQGLRLIYYSQIVNDFQKGDIAEGYSVSREKKESFPLTVTSAQKNPTAFYLCASSTRSSYEQYFGPGTRLTVTEDLKNVFPPEVAVFEPSEAEISHTQKATLVCLATGFYPDHVELSWWVNGKEVHSGVSTDPQPLKEQPALNDSRYCLSSRLRVSATFWQNPRNHFRCQVQFYGLSENDEWTQDRAKPVTQIVSAEAWGRADCGFTSESYQQGVLSATILYEILLGKATLYAVLVSALVLMAMVKRKDSRG
B0801_RAKFKQLL CAYIYGGSQGNLIF CASSLTQGWYNEQFF NA NA SEHNRLYWYRQT EKSRLLSDRF TRAV38-2DV8 TRAJ42 TRBV7-9 TRBJ2-1 TRBD1 RAKFKQLL CASSLTQGWYNEQFF_CAYIYGGSQGNLIF_RAKFKQLL CASSLTQGWYNEQFF_CAYIYGGSQGNLIF CASSLTQGWYNEQFF_CAYIYGGSQGNLIF 29 NA MGTSLLCWMALCLLGADHADTGVSQNPRHKITKRGQNVTFRCDPISEHNRLYWYRQTLGQGPEFLTYFQNEAQLEKSRLLSDRFSAERPKGSFSTLEIQRTEQGDSAMYLCASSLTQGWYNEQFFGPGTRLTVLEDLKNVFPPEVAVFEPSEAEISHTQKATLVCLATGFYPDHVELSWWVNGKEVHSGVSTDPQPLKEQPALNDSRYCLSSRLRVSATFWQNPRNHFRCQVQFYGLSENDEWTQDRAKPVTQIVSAEAWGRADCGFTSESYQQGVLSATILYEILLGKATLYAVLVSALVLMAMVKRKDSRG
B0801_RAKFKQLL CAVDFRDNYGQNFVF CASSLRDGSEAFF TTSDRLYWYRQD KQEGRLMASL SGHDTVSWYQQA QRGNFPDRFS TRAV39 TRAJ26 TRBV5-6 TRBJ1-1 TRBD2 RAKFKQLL CASSLRDGSEAFF_CAVDFRDNYGQNFVF_RAKFKQLL CASSLRDGSEAFF_CAVDFRDNYGQNFVF CASSLRDGSEAFF_CAVDFRDNYGQNFVF 1 MKKLLAMILWLQLDRLSGELKVEQNPLFLSMQEGKNYTIYCNYSTTSDRLYWYRQDPGKSLESLFVLLSNGAVKQEGRLMASLDTKARLSTLHITAAVHDLSATYFCAVDFRDNYGQNFVFGPGTRLSVLPYIQNPDPAVYQLRDSKSSDKSVCLFTDFDSQTNVSQSKDSDVYITDKTVLDMRSMDFKSNSAVAWSNKSDFACANAFNNSIIPEDTFFPSPESSCDVKLVEKSFETDTNLNFQNLSVIGFRILLLKVAGFNLLMTLRLWSS MGPGLLCWALLCLLGAGLVDAGVTQSPTHLIKTRGQQVTLRCSPKSGHDTVSWYQQALGQGPQFIFQYYEEEERQRGNFPDRFSGHQFPNYSSELNVNALLLGDSALYLCASSLRDGSEAFFGQGTRLTVVEDLNKVFPPEVAVFEPSEAEISHTQKATLVCLATGFFPDHVELSWWVNGKEVHSGVSTDPQPLKEQPALNDSRYCLSSRLRVSATFWQNPRNHFRCQVQFYGLSENDEWTQDRAKPVTQIVSAEAWGRADCGFTSVSYQQGVLSATILYEILLGKATLYAVLVSALVLMAMVKRKDF
A0201_GILGFVFTL CAGADGSGNTGKLIF CASSVRSAYEQYF SVFSSLQWYRQE KKLKRLTFQF LNHDAMYWYRQD QKGDIAEGYS TRAV27 TRAJ37 TRBV19 TRBJ2-7 None GILGFVFTL CASSVRSAYEQYF_CAGADGSGNTGKLIF_GILGFVFTL CASSVRSAYEQYF_CAGADGSGNTGKLIF CASSVRSAYEQYF_CAGADGSGNTGKLIF 1 MVLKFSVSILWIQLAWVSTQLLEQSPQFLSIQEGENLTVYCNSSSVFSSLQWYRQEPGEGPVLLVTVVTGGEVKKLKRLTFQFGDARKDSSLHITAAQPGDTGLYLCAGADGSGNTGKLIFGQGTTLQVKPDIQNPDPAVYQLRDSKSSDKSVCLFTDFDSQTNVSQSKDSDVYITDKTVLDMRSMDFKSNSAVAWSNKSDFACANAFNNSIIPEDTFFPSPESSCDVKLVEKSFETDTNLNFQNLSVIGFRILLLKVAGFNLLMTLRLWSS MSNQVLCCVVLCFLGANTVDGGITQSPKYLFRKEGQNVTLSCEQNLNHDAMYWYRQDPGQGLRLIYYSQIVNDFQKGDIAEGYSVSREKKESFPLTVTSAQKNPTAFYLCASSVRSAYEQYFGPGTRLTVTEDLKNVFPPEVAVFEPSEAEISHTQKATLVCLATGFYPDHVELSWWVNGKEVHSGVSTDPQPLKEQPALNDSRYCLSSRLRVSATFWQNPRNHFRCQVQFYGLSENDEWTQDRAKPVTQIVSAEAWGRADCGFTSESYQQGVLSATILYEILLGKATLYAVLVSALVLMAMVKRKDSRG
A0201_GILGFVFTL CAGADGSGNTGKLIF CASSVRSAYEQYF SVFSSLQWYRQE KKLKRLTFQF LNHDAMYWYRQD QKGDIAEGYS TRAV27 TRAJ37 TRBV19 TRBJ2-7 None GILGFVFTL CASSVRSAYEQYF_CAGADGSGNTGKLIF_GILGFVFTL CASSVRSAYEQYF_CAGADGSGNTGKLIF CASSVRSAYEQYF_CAGADGSGNTGKLIF 5 MVLKFSVSILWIQLAWVSTQLLEQSPQFLSIQEGENLTVYCNSSSVFSSLQWYRQEPGEGPVLLVTVVTGGEVKKLKRLTFQFGDARKDSSLHITAAQPGDTGLYLCAGADGSGNTGKLIFGQGTTLQVKPDIQNPDPAVYQLRDSKSSDKSVCLFTDFDSQTNVSQSKDSDVYITDKTVLDMRSMDFKSNSAVAWSNKSDFACANAFNNSIIPEDTFFPSPESSCDVKLVEKSFETDTNLNFQNLSVIGFRILLLKVAGFNLLMTLRLWSS MSNQVLCCVVLCFLGANTVDGGITQSPKYLFRKEGQNVTLSCEQNLNHDAMYWYRQDPGQGLRLIYYSQIVNDFQKGDIAEGYSVSREKKESFPLTVTSAQKNPTAFYLCASSVRSAYEQYFGPGTRLTVTEDLKNVFPPEVAVFEPSEAEISHTQKATLVCLATGFYPDHVELSWWVNGKEVHSGVSTDPQPLKEQPALNDSRYCLSSRLRVSATFWQNPRNHFRCQVQFYGLSENDEWTQDRAKPVTQIVSAEAWGRADCGFTSESYQQGVLSATILYEILLGKATLYAVLVSALVLMAMVKRKDSRG
A0201_GILGFVFTL CAAGGSQGNLIF CASSIRSSYEQFF SVFSSLQWYRQE KKLKRLTFQF LNHDAMYWYRQD QKGDIAEGYS TRAV27 TRAJ42 TRBV19 TRBJ2-1 None GILGFVFTL CASSIRSSYEQFF_CAAGGSQGNLIF_GILGFVFTL CASSIRSSYEQFF_CAAGGSQGNLIF CASSIRSSYEQFF_CAAGGSQGNLIF 3 MVLKFSVSILWIQLAWVSTQLLEQSPQFLSIQEGENLTVYCNSSSVFSSLQWYRQEPGEGPVLLVTVVTGGEVKKLKRLTFQFGDARKDSSLHITAAQPGDTGLYLCAAGGSQGNLIFGKGTKLSVKPNIQNPDPAVYQLRDSKSSDKSVCLFTDFDSQTNVSQSKDSDVYITDKTVLDMRSMDFKSNSAVAWSNKSDFACANAFNNSIIPEDTFFPSPESSCDVKLVEKSFETDTNLNFQNLSVIGFRILLLKVAGFNLLMTLRLWSS MSNQVLCCVVLCFLGANTVDGGITQSPKYLFRKEGQNVTLSCEQNLNHDAMYWYRQDPGQGLRLIYYSQIVNDFQKGDIAEGYSVSREKKESFPLTVTSAQKNPTAFYLCASSIRSSYEQFFGPGTRLTVLEDLKNVFPPEVAVFEPSEAEISHTQKATLVCLATGFYPDHVELSWWVNGKEVHSGVSTDPQPLKEQPALNDSRYCLSSRLRVSATFWQNPRNHFRCQVQFYGLSENDEWTQDRAKPVTQIVSAEAWGRADCGFTSESYQQGVLSATILYEILLGKATLYAVLVSALVLMAMVKRKDSRG
A0201_GILGFVFTL CAAGGSQGNLIF CASSIRSSYEQFF SVFSSLQWYRQE KKLKRLTFQF LNHDAMYWYRQD QKGDIAEGYS TRAV27 TRAJ42 TRBV19 TRBJ2-1 TRBD2 GILGFVFTL CASSIRSSYEQFF_CAAGGSQGNLIF_GILGFVFTL CASSIRSSYEQFF_CAAGGSQGNLIF CASSIRSSYEQFF_CAAGGSQGNLIF 3 MVLKFSVSILWIQLAWVSTQLLEQSPQFLSIQEGENLTVYCNSSSVFSSLQWYRQEPGEGPVLLVTVVTGGEVKKLKRLTFQFGDARKDSSLHITAAQPGDTGLYLCAAGGSQGNLIFGKGTKLSVKPNIQNPDPAVYQLRDSKSSDKSVCLFTDFDSQTNVSQSKDSDVYITDKTVLDMRSMDFKSNSAVAWSNKSDFACANAFNNSIIPEDTFFPSPESSCDVKLVEKSFETDTNLNFQNLSVIGFRILLLKVAGFNLLMTLRLWSS MSNQVLCCVVLCFLGANTVDGGITQSPKYLFRKEGQNVTLSCEQNLNHDAMYWYRQDPGQGLRLIYYSQIVNDFQKGDIAEGYSVSREKKESFPLTVTSAQKNPTAFYLCASSIRSSYEQFFGPGTRLTVLEDLKNVFPPEVAVFEPSEAEISHTQKATLVCLATGFYPDHVELSWWVNGKEVHSGVSTDPQPLKEQPALNDSRYCLSSRLRVSATFWQNPRNHFRCQVQFYGLSENDEWTQDRAKPVTQIVSAEAWGRADCGFTSESYQQGVLSATILYEILLGKATLYAVLVSALVLMAMVKRKDSRG
A0301_KLGGALQAK CALCGGGGRNFNKFYF CASSARDRAYYEQYF TRDTTYYLFWYK EQNEISGRYS MNHEYMSWYRQD DKGDVPEGYK TRAV19 TRAJ21 TRBV27 TRBJ2-7 TRBD1 KLGGALQAK CASSARDRAYYEQYF_CALCGGGGRNFNKFYF_KLGGALQAK CASSARDRAYYEQYF_CALCGGGGRNFNKFYF CASSARDRAYYEQYF_CALCGGGGRNFNKFYF 1 MLTASLLRAVIASICVVSSMAQKVTQAQTEISVVEKEDVTLDCVYETRDTTYYLFWYKQPPSGELVFLIRRNSFDEQNEISGRYSWNFQKSTSSFNFTITASQVVDSAVYFCALCGGGGRNFNKFYFGSGTKLNVKPNIQNPDPAVYQLRDSKSSDKSVCLFTDFDSQTNVSQSKDSDVYITDKTVLDMRSMDFKSNSAVAWSNKSDFACANAFNNSIIPEDTFFPSPESSCDVKLVEKSFETDTNLNFQNLSVIGFRILLLKVAGFNLLMTLRLWSS MGPQLLGYVVLCLLGAGPLEAQVTQNPRYLITVTGKKLTVTCSQNMNHEYMSWYRQDPGLGLRQIYYSMNVEVTDKGDVPEGYKVSRKEKRNFPLILESPSPNQTSLYFCASSARDRAYYEQYFGPGTRLTVTEDLKNVFPPEVAVFEPSEAEISHTQKATLVCLATGFYPDHVELSWWVNGKEVHSGVSTDPQPLKEQPALNDSRYCLSSRLRVSATFWQNPRNHFRCQVQFYGLSENDEWTQDRAKPVTQIVSAEAWGRADCGFTSESYQQGVLSATILYEILLGKATLYAVLVSALVLMAMVKRKDSRG
A0201_GILGFVFTL CAVSGSQGNLIF CASSIRSSYEQYF SVFSSLQWYRQE KKLKRLTFQF LNHDAMYWYRQD QKGDIAEGYS TRAV27 TRAJ42 TRBV19 TRBJ2-7 None GILGFVFTL CASSIRSSYEQYF_CAVSGSQGNLIF_GILGFVFTL CASSIRSSYEQYF_CAVSGSQGNLIF CASSIRSSYEQYF_CAVSGSQGNLIF 10 MVLKFSVSILWIQLAWVSTQLLEQSPQFLSIQEGENLTVYCNSSSVFSSLQWYRQEPGEGPVLLVTVVTGGEVKKLKRLTFQFGDARKDSSLHITAAQPGDTGLYLCAVSGSQGNLIFGKGTKLSVKPNIQNPDPAVYQLRDSKSSDKSVCLFTDFDSQTNVSQSKDSDVYITDKTVLDMRSMDFKSNSAVAWSNKSDFACANAFNNSIIPEDTFFPSPESSCDVKLVEKSFETDTNLNFQNLSVIGFRILLLKVAGFNLLMTLRLWSS MSNQVLCCVVLCFLGANTVDGGITQSPKYLFRKEGQNVTLSCEQNLNHDAMYWYRQDPGQGLRLIYYSQIVNDFQKGDIAEGYSVSREKKESFPLTVTSAQKNPTAFYLCASSIRSSYEQYFGPGTRLTVTEDLKNVFPPEVAVFEPSEAEISHTQKATLVCLATGFYPDHVELSWWVNGKEVHSGVSTDPQPLKEQPALNDSRYCLSSRLRVSATFWQNPRNHFRCQVQFYGLSENDEWTQDRAKPVTQIVSAEAWGRADCGFTSESYQQGVLSATILYEILLGKATLYAVLVSALVLMAMVKRKDSRG
A0201_GILGFVFTL CAVSGSQGNLIF CASSIRSSYEQYF SVFSSLQWYRQE KKLKRLTFQF LNHDAMYWYRQD QKGDIAEGYS TRAV27 TRAJ42 TRBV19 TRBJ2-7 None GILGFVFTL CASSIRSSYEQYF_CAVSGSQGNLIF_GILGFVFTL CASSIRSSYEQYF_CAVSGSQGNLIF CASSIRSSYEQYF_CAVSGSQGNLIF 1 MVLKFSVSILWIQLAWVSTQLLEQSPQFLSIQEGENLTVYCNSSSVFSSLQWYRQEPGEGPVLLVTVVTGGEVKKLKRLTFQFGDARKDSSLHITAAQPGDTGLYLCAVSGSQGNLIFGKGTKLSVKPNIQNPDPAVYQLRDSKSSDKSVCLFTDFDSQTNVSQSKDSDVYITDKTVLDMRSMDFKSNSAVAWSNKSDFACANAFNNSIIPEDTFFPSPESSCDVKLVEKSFETDTNLNFQNLSVIGFRILLLKVAGFNLLMTLRLWSS MSNQVLCCVVLCFLGANTVDGGITQSPKYLFRKEGQNVTLSCEQNLNHDAMYWYRQDPGQGLRLIYYSQIVNDFQKGDIAEGYSVSREKKESFPLTVTSAQKNPTAFYLCASSIRSSYEQYFGPGTRLTVTEDLKNVFPPEVAVFEPSEAEISHTQKATLVCLATGFYPDHVELSWWVNGKEVHSGVSTDPQPLKEQPALNDSRYCLSSRLRVSATFWQNPRNHFRCQVQFYGLSENDEWTQDRAKPVTQIVSAEAWGRADCGFTSESYQQGVLSATILYEILLGKATLYAVLVSALVLMAMVKRKDSRG
A0201_GILGFVFTL CAVSGSQGNLIF CASSIRSSYEQYF SVFSSLQWYRQE KKLKRLTFQF LNHDAMYWYRQD QKGDIAEGYS TRAV27 TRAJ42 TRBV19 TRBJ2-7 None GILGFVFTL CASSIRSSYEQYF_CAVSGSQGNLIF_GILGFVFTL CASSIRSSYEQYF_CAVSGSQGNLIF CASSIRSSYEQYF_CAVSGSQGNLIF 60 MVLKFSVSILWIQLAWVSTQLLEQSPQFLSIQEGENLTVYCNSSSVFSSLQWYRQEPGEGPVLLVTVVTGGEVKKLKRLTFQFGDARKDSSLHITAAQPGDTGLYLCAVSGSQGNLIFGKGTKLSVKPNIQNPDPAVYQLRDSKSSDKSVCLFTDFDSQTNVSQSKDSDVYITDKTVLDMRSMDFKSNSAVAWSNKSDFACANAFNNSIIPEDTFFPSPESSCDVKLVEKSFETDTNLNFQNLSVIGFRILLLKVAGFNLLMTLRLWSS MSNQVLCCVVLCFLGANTVDGGITQSPKYLFRKEGQNVTLSCEQNLNHDAMYWYRQDPGQGLRLIYYSQIVNDFQKGDIAEGYSVSREKKESFPLTVTSAQKNPTAFYLCASSIRSSYEQYFGPGTRLTVTEDLKNVFPPEVAVFEPSEAEISHTQKATLVCLATGFYPDHVELSWWVNGKEVHSGVSTDPQPLKEQPALNDSRYCLSSRLRVSATFWQNPRNHFRCQVQFYGLSENDEWTQDRAKPVTQIVSAEAWGRADCGFTSESYQQGVLSATILYEILLGKATLYAVLVSALVLMAMVKRKDSRG
A0201_GILGFVFTL CGTVLEGGSQGNLIF CASSQRSTDTQYF SSKALYSVHWYR EQKGHEKISA LNHDAMYWYRQD QKGDIAEGYS TRAV30 TRAJ42 TRBV19 TRBJ2-3 None GILGFVFTL CASSQRSTDTQYF_CGTVLEGGSQGNLIF_GILGFVFTL CASSQRSTDTQYF_CGTVLEGGSQGNLIF CASSQRSTDTQYF_CGTVLEGGSQGNLIF 4 METLLKVLSGTLLWQLTWVRSQQPVQSPQAVILREGEDAVINCSSSKALYSVHWYRQKHGEAPVFLMILLKGGEQKGHEKISASFNEKKQQSSLYLTASQLSYSGTYFCGTVLEGGSQGNLIFGKGTKLSVKPNIQNPDPAVYQLRDSKSSDKSVCLFTDFDSQTNVSQSKDSDVYITDKTVLDMRSMDFKSNSAVAWSNKSDFACANAFNNSIIPEDTFFPSPESSCDVKLVEKSFETDTNLNFQNLSVIGFRILLLKVAGFNLLMTLRLWSS MSNQVLCCVVLCFLGANTVDGGITQSPKYLFRKEGQNVTLSCEQNLNHDAMYWYRQDPGQGLRLIYYSQIVNDFQKGDIAEGYSVSREKKESFPLTVTSAQKNPTAFYLCASSQRSTDTQYFGPGTRLTVLEDLKNVFPPEVAVFEPSEAEISHTQKATLVCLATGFYPDHVELSWWVNGKEVHSGVSTDPQPLKEQPALNDSRYCLSSRLRVSATFWQNPRNHFRCQVQFYGLSENDEWTQDRAKPVTQIVSAEAWGRADCGFTSESYQQGVLSATILYEILLGKATLYAVLVSALVLMAMVKRKDSRG
A0201_GILGFVFTL CAGGGSQGNLIF CASSFSGNTGELFF SVFSSLQWYRQE KKLKRLTFQF SGHNSLFWYRQT DDSGMPEDRF TRAV27 TRAJ42 TRBV12-3 TRBJ2-2 None GILGFVFTL CASSFSGNTGELFF_CAGGGSQGNLIF_GILGFVFTL CASSFSGNTGELFF_CAGGGSQGNLIF CASSFSGNTGELFF_CAGGGSQGNLIF 11 MVLKFSVSILWIQLAWVSTQLLEQSPQFLSIQEGENLTVYCNSSSVFSSLQWYRQEPGEGPVLLVTVVTGGEVKKLKRLTFQFGDARKDSSLHITAAQPGDTGLYLCAGGGSQGNLIFGKGTKLSVKPNIQNPDPAVYQLRDSKSSDKSVCLFTDFDSQTNVSQSKDSDVYITDKTVLDMRSMDFKSNSAVAWSNKSDFACANAFNNSIIPEDTFFPSPESSCDVKLVEKSFETDTNLNFQNLSVIGFRILLLKVAGFNLLMTLRLWSS MDSWTFCCVSLCILVAKHTDAGVIQSPRHEVTEMGQEVTLRCKPISGHNSLFWYRQTMMRGLELLIYFNNNVPIDDSGMPEDRFSAKMPNASFSTLKIQPSEPRDSAVYFCASSFSGNTGELFFGEGSRLTVLEDLKNVFPPEVAVFEPSEAEISHTQKATLVCLATGFYPDHVELSWWVNGKEVHSGVSTDPQPLKEQPALNDSRYCLSSRLRVSATFWQNPRNHFRCQVQFYGLSENDEWTQDRAKPVTQIVSAEAWGRADCGFTSESYQQGVLSATILYEILLGKATLYAVLVSALVLMAMVKRKDSRG
A0201_GILGFVFTL CAVAKDLQNSGGGADGLTF CASSARSSTEQYF VSGNPYLFWYVQ LVKGSYGFEA LNHDAMYWYRQD QKGDIAEGYS TRAV3 TRAJ45 TRBV19 TRBJ2-7 None GILGFVFTL CASSARSSTEQYF_CAVAKDLQNSGGGADGLTF_GILGFVFTL CASSARSSTEQYF_CAVAKDLQNSGGGADGLTF CASSARSSTEQYF_CAVAKDLQNSGGGADGLTF 547 MASAPISMLAMLFTLSGLRAQSVAQPEDQVNVAEGNPLTVKCTYSVSGNPYLFWYVQYPNRGLQFLLKYITGDNLVKGSYGFEAEFNKSQTSFHLKKPSALVSDSALYFCAVAKDLQNSGGGADGLTFGKGTHLIIQPYIQNPDPAVYQLRDSKSSDKSVCLFTDFDSQTNVSQSKDSDVYITDKTVLDMRSMDFKSNSAVAWSNKSDFACANAFNNSIIPEDTFFPSPESSCDVKLVEKSFETDTNLNFQNLSVIGFRILLLKVAGFNLLMTLRLWSS MSNQVLCCVVLCFLGANTVDGGITQSPKYLFRKEGQNVTLSCEQNLNHDAMYWYRQDPGQGLRLIYYSQIVNDFQKGDIAEGYSVSREKKESFPLTVTSAQKNPTAFYLCASSARSSTEQYFGPGTRLTVTEDLKNVFPPEVAVFEPSEAEISHTQKATLVCLATGFYPDHVELSWWVNGKEVHSGVSTDPQPLKEQPALNDSRYCLSSRLRVSATFWQNPRNHFRCQVQFYGLSENDEWTQDRAKPVTQIVSAEAWGRADCGFTSESYQQGVLSATILYEILLGKATLYAVLVSALVLMAMVKRKDSRG
A0301_KLGGALQAK CAVNWEEQGGSYIPTF CASRVSGSLSYNEQFF DRGSQSFFWYRQ KEDGRFTAQL MNHEYMSWYRQD DKGDVPEGYK TRAV12-2 TRAJ6 TRBV27 TRBJ2-1 TRBD2 KLGGALQAK CASRVSGSLSYNEQFF_CAVNWEEQGGSYIPTF_KLGGALQAK CASRVSGSLSYNEQFF_CAVNWEEQGGSYIPTF CASRVSGSLSYNEQFF_CAVNWEEQGGSYIPTF 1155 MKSLRVLLVILWLQLSWVWSQQKEVEQNSGPLSVPEGAIASLNCTYSDRGSQSFFWYRQYSGKSPELIMFIYSNGDKEDGRFTAQLNKASQYVSLLIRDSQPSDSATYLCAVNWEEQGGSYIPTFGRGTSLIVHPYIQNPDPAVYQLRDSKSSDKSVCLFTDFDSQTNVSQSKDSDVYITDKTVLDMRSMDFKSNSAVAWSNKSDFACANAFNNSIIPEDTFFPSPESSCDVKLVEKSFETDTNLNFQNLSVIGFRILLLKVAGFNLLMTLRLWSS MGPQLLGYVVLCLLGAGPLEAQVTQNPRYLITVTGKKLTVTCSQNMNHEYMSWYRQDPGLGLRQIYYSMNVEVTDKGDVPEGYKVSRKEKRNFPLILESPSPNQTSLYFCASRVSGSLSYNEQFFGPGTRLTVLEDLKNVFPPEVAVFEPSEAEISHTQKATLVCLATGFYPDHVELSWWVNGKEVHSGVSTDPQPLKEQPALNDSRYCLSSRLRVSATFWQNPRNHFRCQVQFYGLSENDEWTQDRAKPVTQIVSAEAWGRADCGFTSESYQQGVLSATILYEILLGKATLYAVLVSALVLMAMVKRKDSRG
B0801_RAKFKQLL CAATLKTSYDKVIF CAISGGGPGTEAFF NA NA ENHRYMYWYRQD DKGEVSDGYS TRAV23DV6 TRAJ50 TRBV10-3 TRBJ1-1 TRBD1 RAKFKQLL CAISGGGPGTEAFF_CAATLKTSYDKVIF_RAKFKQLL CAISGGGPGTEAFF_CAATLKTSYDKVIF CAISGGGPGTEAFF_CAATLKTSYDKVIF 1 NA MGTRLFFYVALCLLWTGHMDAGITQSPRHKVTETGTPVTLRCHQTENHRYMYWYRQDPGHGLRLIHYSYGVKDTDKGEVSDGYSVSRSKTEDFLLTLESATSSQTSVYFCAISGGGPGTEAFFGQGTRLTVVEDLNKVFPPEVAVFEPSEAEISHTQKATLVCLATGFFPDHVELSWWVNGKEVHSGVSTDPQPLKEQPALNDSRYCLSSRLRVSATFWQNPRNHFRCQVQFYGLSENDEWTQDRAKPVTQIVSAEAWGRADCGFTSVSYQQGVLSATILYEILLGKATLYAVLVSALVLMAMVKRKDF
A0201_GILGFVFTL CAYGGSQGNLIF CASSFRSSETQYF DSASNYFPWYKQ EKKDQRIAVT LNHDAMYWYRQD QKGDIAEGYS TRAV13-1 TRAJ42 TRBV19 TRBJ2-5 None GILGFVFTL CASSFRSSETQYF_CAYGGSQGNLIF_GILGFVFTL CASSFRSSETQYF_CAYGGSQGNLIF CASSFRSSETQYF_CAYGGSQGNLIF 219 MTSIRAVFIFLWLQLDLVNGENVEQHPSTLSVQEGDSAVIKCTYSDSASNYFPWYKQELGKGPQLIIDIRSNVGEKKDQRIAVTLNKTAKHFSLHITETQPEDSAVYFCAYGGSQGNLIFGKGTKLSVKPNIQNPDPAVYQLRDSKSSDKSVCLFTDFDSQTNVSQSKDSDVYITDKTVLDMRSMDFKSNSAVAWSNKSDFACANAFNNSIIPEDTFFPSPESSCDVKLVEKSFETDTNLNFQNLSVIGFRILLLKVAGFNLLMTLRLWSS MSNQVLCCVVLCFLGANTVDGGITQSPKYLFRKEGQNVTLSCEQNLNHDAMYWYRQDPGQGLRLIYYSQIVNDFQKGDIAEGYSVSREKKESFPLTVTSAQKNPTAFYLCASSFRSSETQYFGPGTRLLVLEDLKNVFPPEVAVFEPSEAEISHTQKATLVCLATGFYPDHVELSWWVNGKEVHSGVSTDPQPLKEQPALNDSRYCLSSRLRVSATFWQNPRNHFRCQVQFYGLSENDEWTQDRAKPVTQIVSAEAWGRADCGFTSESYQQGVLSATILYEILLGKATLYAVLVSALVLMAMVKRKDSRG
B0801_RAKFKQLL CGTDKGGGYQKVTF CASSLRDGSEAFF SSKALYSVHWYR EQKGHEKISA SGHDTVSWYQQA QRGNFPDRFS TRAV30 TRAJ13 TRBV5-6 TRBJ1-1 TRBD2 RAKFKQLL CASSLRDGSEAFF_CGTDKGGGYQKVTF_RAKFKQLL CASSLRDGSEAFF_CGTDKGGGYQKVTF CASSLRDGSEAFF_CGTDKGGGYQKVTF 1 METLLKVLSGTLLWQLTWVRSQQPVQSPQAVILREGEDAVINCSSSKALYSVHWYRQKHGEAPVFLMILLKGGEQKGHEKISASFNEKKQQSSLYLTASQLSYSGTYFCGTDKGGGYQKVTFGIGTKLQVIPNIQNPDPAVYQLRDSKSSDKSVCLFTDFDSQTNVSQSKDSDVYITDKTVLDMRSMDFKSNSAVAWSNKSDFACANAFNNSIIPEDTFFPSPESSCDVKLVEKSFETDTNLNFQNLSVIGFRILLLKVAGFNLLMTLRLWSS MGPGLLCWALLCLLGAGLVDAGVTQSPTHLIKTRGQQVTLRCSPKSGHDTVSWYQQALGQGPQFIFQYYEEEERQRGNFPDRFSGHQFPNYSSELNVNALLLGDSALYLCASSLRDGSEAFFGQGTRLTVVEDLNKVFPPEVAVFEPSEAEISHTQKATLVCLATGFFPDHVELSWWVNGKEVHSGVSTDPQPLKEQPALNDSRYCLSSRLRVSATFWQNPRNHFRCQVQFYGLSENDEWTQDRAKPVTQIVSAEAWGRADCGFTSVSYQQGVLSATILYEILLGKATLYAVLVSALVLMAMVKRKDF
A0201_GILGFVFTL CAVNQGGGSQGNLIF CASSIRSSEPQHF DRGSQSFFWYRQ KEDGRFTAQL LNHDAMYWYRQD QKGDIAEGYS TRAV12-2 TRAJ42 TRBV19 TRBJ1-5 None GILGFVFTL CASSIRSSEPQHF_CAVNQGGGSQGNLIF_GILGFVFTL CASSIRSSEPQHF_CAVNQGGGSQGNLIF CASSIRSSEPQHF_CAVNQGGGSQGNLIF 26 MKSLRVLLVILWLQLSWVWSQQKEVEQNSGPLSVPEGAIASLNCTYSDRGSQSFFWYRQYSGKSPELIMFIYSNGDKEDGRFTAQLNKASQYVSLLIRDSQPSDSATYLCAVNQGGGSQGNLIFGKGTKLSVKPNIQNPDPAVYQLRDSKSSDKSVCLFTDFDSQTNVSQSKDSDVYITDKTVLDMRSMDFKSNSAVAWSNKSDFACANAFNNSIIPEDTFFPSPESSCDVKLVEKSFETDTNLNFQNLSVIGFRILLLKVAGFNLLMTLRLWSS MSNQVLCCVVLCFLGANTVDGGITQSPKYLFRKEGQNVTLSCEQNLNHDAMYWYRQDPGQGLRLIYYSQIVNDFQKGDIAEGYSVSREKKESFPLTVTSAQKNPTAFYLCASSIRSSEPQHFGDGTRLSILEDLNKVFPPEVAVFEPSEAEISHTQKATLVCLATGFFPDHVELSWWVNGKEVHSGVSTDPQPLKEQPALNDSRYCLSSRLRVSATFWQNPRNHFRCQVQFYGLSENDEWTQDRAKPVTQIVSAEAWGRADCGFTSVSYQQGVLSATILYEILLGKATLYAVLVSALVLMAMVKRKDF
A0301_KLGGALQAK CAVEPLYGNKLVF CATSDRLAGGELFF DSVNNLQWFHQN NGRLSATTVA KGHDRMYWYRQD NKGEISDGYS TRAV22 TRAJ47 TRBV24-1 TRBJ2-2 TRBD2 KLGGALQAK CATSDRLAGGELFF_CAVEPLYGNKLVF_KLGGALQAK CATSDRLAGGELFF_CAVEPLYGNKLVF CATSDRLAGGELFF_CAVEPLYGNKLVF 840 MKRILGALLGLLSAQVCCVRGIQVEQSPPDLILQEGANSTLRCNFSDSVNNLQWFHQNPWGQLINLFYIPSGTKQNGRLSATTVATERYSLLYISSSQTTDSGVYFCAVEPLYGNKLVFGAGTILRVKSYIQNPDPAVYQLRDSKSSDKSVCLFTDFDSQTNVSQSKDSDVYITDKTVLDMRSMDFKSNSAVAWSNKSDFACANAFNNSIIPEDTFFPSPESSCDVKLVEKSFETDTNLNFQNLSVIGFRILLLKVAGFNLLMTLRLWSS MASLLFFCGAFYLLGTGSMDADVTQTPRNRITKTGKRIMLECSQTKGHDRMYWYRQDPGLGLRLIYYSFDVKDINKGEISDGYSVSRQAQAKFSLSLESAIPNQTALYFCATSDRLAGGELFFGEGSRLTVLEDLKNVFPPEVAVFEPSEAEISHTQKATLVCLATGFYPDHVELSWWVNGKEVHSGVSTDPQPLKEQPALNDSRYCLSSRLRVSATFWQNPRNHFRCQVQFYGLSENDEWTQDRAKPVTQIVSAEAWGRADCGFTSESYQQGVLSATILYEILLGKATLYAVLVSALVLMAMVKRKDSRG
A1101_IVTDFSVIK CAAVSWGKLQF CASSYGTANYGYTF SVFSSLQWYRQE KKLKRLTFQF MNHEYMYRYRQD DKGEVPNGYN TRAV27 TRAJ24 TRBV6-7 TRBJ1-2 TRBD1 IVTDFSVIK CASSYGTANYGYTF_CAAVSWGKLQF_IVTDFSVIK CASSYGTANYGYTF_CAAVSWGKLQF CASSYGTANYGYTF_CAAVSWGKLQF 1 MVLKFSVSILWIQLAWVSTQLLEQSPQFLSIQEGENLTVYCNSSSVFSSLQWYRQEPGEGPVLLVTVVTGGEVKKLKRLTFQFGDARKDSSLHITAAQPGDTGLYLCAAVSWGKLQFGAGTQVVVTPDIQNPDPAVYQLRDSKSSDKSVCLFTDFDSQTNVSQSKDSDVYITDKTVLDMRSMDFKSNSAVAWSNKSDFACANAFNNSIIPEDTFFPSPESSCDVKLVEKSFETDTNLNFQNLSVIGFRILLLKVAGFNLLMTLRLWSS MSLGLLCCVAFSLLWAGPMNAGVTQTPKFHVLKTGQSMTLLCAQDMNHEYMYRYRQDPGKGLRLIYYSVAAALTDKGEVPNGYNVSRSNTEDFPLKLESAAPSQTSVYFCASSYGTANYGYTFGSGTRLTVVEDLNKVFPPEVAVFEPSEAEISHTQKATLVCLATGFFPDHVELSWWVNGKEVHSGVSTDPQPLKEQPALNDSRYCLSSRLRVSATFWQNPRNHFRCQVQFYGLSENDEWTQDRAKPVTQIVSAEAWGRADCGFTSVSYQQGVLSATILYEILLGKATLYAVLVSALVLMAMVKRKDF
B0801_RAKFKQLL CAETHSGGSNYKLTF CSVGSGDHGEQFF NSASDYFIWYKQ KRQGQRVTVL SQVTMMFWYRQQ TYESGFVIDK TRAV13-2 TRAJ53 TRBV29-1 TRBJ2-1 TRBD1 RAKFKQLL CSVGSGDHGEQFF_CAETHSGGSNYKLTF_RAKFKQLL CSVGSGDHGEQFF_CAETHSGGSNYKLTF CSVGSGDHGEQFF_CAETHSGGSNYKLTF 583 MAGIRALFMYLWLQLDWVSRGESVGLHLPTLSVQEGDNSIINCAYSNSASDYFIWYKQESGKGPQFIIDIRSNMDKRQGQRVTVLLNKTVKHLSLQIAATQPGDSAVYFCAETHSGGSNYKLTFGKGTLLTVNPNIQNPDPAVYQLRDSKSSDKSVCLFTDFDSQTNVSQSKDSDVYITDKTVLDMRSMDFKSNSAVAWSNKSDFACANAFNNSIIPEDTFFPSPESSCDVKLVEKSFETDTNLNFQNLSVIGFRILLLKVAGFNLLMTLRLWSS MLSLLLLLLGLGSVFSAVISQKPSRDICQRGTSLTIQCQVDSQVTMMFWYRQQPGQSLTLIATANQGSEATYESGFVIDKFPISRPNLTFSTLTVSNMSPEDSSIYLCSVGSGDHGEQFFGPGTRLTVLEDLKNVFPPEVAVFEPSEAEISHTQKATLVCLATGFYPDHVELSWWVNGKEVHSGVSTDPQPLKEQPALNDSRYCLSSRLRVSATFWQNPRNHFRCQVQFYGLSENDEWTQDRAKPVTQIVSAEAWGRADCGFTSESYQQGVLSATILYEILLGKATLYAVLVSALVLMAMVKRKDSRG
A0201_FLASKIGRLV CAYSRGNNDMRF CASSLGPRAYEQYF NA NA SEHNRLYWYRQT EKSRLLSDRF TRAV38-2DV8 TRAJ43 TRBV7-9 TRBJ2-7 None FLASKIGRLV CASSLGPRAYEQYF_CAYSRGNNDMRF_FLASKIGRLV CASSLGPRAYEQYF_CAYSRGNNDMRF CASSLGPRAYEQYF_CAYSRGNNDMRF 1 NA MGTSLLCWMALCLLGADHADTGVSQNPRHKITKRGQNVTFRCDPISEHNRLYWYRQTLGQGPEFLTYFQNEAQLEKSRLLSDRFSAERPKGSFSTLEIQRTEQGDSAMYLCASSLGPRAYEQYFGPGTRLTVTEDLKNVFPPEVAVFEPSEAEISHTQKATLVCLATGFYPDHVELSWWVNGKEVHSGVSTDPQPLKEQPALNDSRYCLSSRLRVSATFWQNPRNHFRCQVQFYGLSENDEWTQDRAKPVTQIVSAEAWGRADCGFTSESYQQGVLSATILYEILLGKATLYAVLVSALVLMAMVKRKDSRG
B0801_RAKFKQLL CAAARMDSSYKLIF CSVGSGEDSPQYF DSASNYFPWYKQ EKKDQRIAVT SQVTMMFWYRQQ TYESGFVIDK TRAV13-1 TRAJ12 TRBV29-1 TRBJ2-3 TRBD1 RAKFKQLL CSVGSGEDSPQYF_CAAARMDSSYKLIF_RAKFKQLL CSVGSGEDSPQYF_CAAARMDSSYKLIF CSVGSGEDSPQYF_CAAARMDSSYKLIF 2 MTSIRAVFIFLWLQLDLVNGENVEQHPSTLSVQEGDSAVIKCTYSDSASNYFPWYKQELGKGPQLIIDIRSNVGEKKDQRIAVTLNKTAKHFSLHITETQPEDSAVYFCAAARMDSSYKLIFGSGTRLLVRPDIQNPDPAVYQLRDSKSSDKSVCLFTDFDSQTNVSQSKDSDVYITDKTVLDMRSMDFKSNSAVAWSNKSDFACANAFNNSIIPEDTFFPSPESSCDVKLVEKSFETDTNLNFQNLSVIGFRILLLKVAGFNLLMTLRLWSS MLSLLLLLLGLGSVFSAVISQKPSRDICQRGTSLTIQCQVDSQVTMMFWYRQQPGQSLTLIATANQGSEATYESGFVIDKFPISRPNLTFSTLTVSNMSPEDSSIYLCSVGSGEDSPQYFGPGTRLTVLEDLKNVFPPEVAVFEPSEAEISHTQKATLVCLATGFYPDHVELSWWVNGKEVHSGVSTDPQPLKEQPALNDSRYCLSSRLRVSATFWQNPRNHFRCQVQFYGLSENDEWTQDRAKPVTQIVSAEAWGRADCGFTSESYQQGVLSATILYEILLGKATLYAVLVSALVLMAMVKRKDSRG
B0801_RAKFKQLL CAAARMDSSYKLIF CSVGSGEDSPQYF DSASNYFPWYKQ EKKDQRIAVT SQVTMMFWYRQQ TYESGFVIDK TRAV13-1 TRAJ12 TRBV29-1 TRBJ2-3 TRBD1 RAKFKQLL CSVGSGEDSPQYF_CAAARMDSSYKLIF_RAKFKQLL CSVGSGEDSPQYF_CAAARMDSSYKLIF CSVGSGEDSPQYF_CAAARMDSSYKLIF 163 MTSIRAVFIFLWLQLDLVNGENVEQHPSTLSVQEGDSAVIKCTYSDSASNYFPWYKQELGKGPQLIIDIRSNVGEKKDQRIAVTLNKTAKHFSLHITETQPEDSAVYFCAAARMDSSYKLIFGSGTRLLVRPDIQNPDPAVYQLRDSKSSDKSVCLFTDFDSQTNVSQSKDSDVYITDKTVLDMRSMDFKSNSAVAWSNKSDFACANAFNNSIIPEDTFFPSPESSCDVKLVEKSFETDTNLNFQNLSVIGFRILLLKVAGFNLLMTLRLWSS MLSLLLLLLGLGSVFSAVISQKPSRDICQRGTSLTIQCQVDSQVTMMFWYRQQPGQSLTLIATANQGSEATYESGFVIDKFPISRPNLTFSTLTVSNMSPEDSSIYLCSVGSGEDSPQYFGPGTRLTVLEDLKNVFPPEVAVFEPSEAEISHTQKATLVCLATGFYPDHVELSWWVNGKEVHSGVSTDPQPLKEQPALNDSRYCLSSRLRVSATFWQNPRNHFRCQVQFYGLSENDEWTQDRAKPVTQIVSAEAWGRADCGFTSESYQQGVLSATILYEILLGKATLYAVLVSALVLMAMVKRKDSRG
A0201_LLDFVRFMGV CAAINNAGNMLTF CASSISLAAEQFF DSAIYNLQWFRQ EQTSGRLNAS LNHDAMYWYRQD QKGDIAEGYS TRAV21 TRAJ39 TRBV19 TRBJ2-1 TRBD2 LLDFVRFMGV CASSISLAAEQFF_CAAINNAGNMLTF_LLDFVRFMGV CASSISLAAEQFF_CAAINNAGNMLTF CASSISLAAEQFF_CAAINNAGNMLTF 61 METLLGLLILWLQLQWVSSKQEVTQIPAALSVPEGENLVLNCSFTDSAIYNLQWFRQDPGKGLTSLLLIQSSQREQTSGRLNASLDKSSGRSTLYIAASQPGDSATYLCAAINNAGNMLTFGGGTRLMVKPHIQNPDPAVYQLRDSKSSDKSVCLFTDFDSQTNVSQSKDSDVYITDKTVLDMRSMDFKSNSAVAWSNKSDFACANAFNNSIIPEDTFFPSPESSCDVKLVEKSFETDTNLNFQNLSVIGFRILLLKVAGFNLLMTLRLWSS MSNQVLCCVVLCFLGANTVDGGITQSPKYLFRKEGQNVTLSCEQNLNHDAMYWYRQDPGQGLRLIYYSQIVNDFQKGDIAEGYSVSREKKESFPLTVTSAQKNPTAFYLCASSISLAAEQFFGPGTRLTVLEDLKNVFPPEVAVFEPSEAEISHTQKATLVCLATGFYPDHVELSWWVNGKEVHSGVSTDPQPLKEQPALNDSRYCLSSRLRVSATFWQNPRNHFRCQVQFYGLSENDEWTQDRAKPVTQIVSAEAWGRADCGFTSESYQQGVLSATILYEILLGKATLYAVLVSALVLMAMVKRKDSRG
A0201_LLDFVRFMGV CAAINNAGNMLTF CASSISLAAEQFF DSAIYNLQWFRQ EQTSGRLNAS LNHDAMYWYRQD QKGDIAEGYS TRAV21 TRAJ39 TRBV19 TRBJ2-1 TRBD2 LLDFVRFMGV CASSISLAAEQFF_CAAINNAGNMLTF_LLDFVRFMGV CASSISLAAEQFF_CAAINNAGNMLTF CASSISLAAEQFF_CAAINNAGNMLTF 3 METLLGLLILWLQLQWVSSKQEVTQIPAALSVPEGENLVLNCSFTDSAIYNLQWFRQDPGKGLTSLLLIQSSQREQTSGRLNASLDKSSGRSTLYIAASQPGDSATYLCAAINNAGNMLTFGGGTRLMVKPHIQNPDPAVYQLRDSKSSDKSVCLFTDFDSQTNVSQSKDSDVYITDKTVLDMRSMDFKSNSAVAWSNKSDFACANAFNNSIIPEDTFFPSPESSCDVKLVEKSFETDTNLNFQNLSVIGFRILLLKVAGFNLLMTLRLWSS MSNQVLCCVVLCFLGANTVDGGITQSPKYLFRKEGQNVTLSCEQNLNHDAMYWYRQDPGQGLRLIYYSQIVNDFQKGDIAEGYSVSREKKESFPLTVTSAQKNPTAFYLCASSISLAAEQFFGPGTRLTVLEDLKNVFPPEVAVFEPSEAEISHTQKATLVCLATGFYPDHVELSWWVNGKEVHSGVSTDPQPLKEQPALNDSRYCLSSRLRVSATFWQNPRNHFRCQVQFYGLSENDEWTQDRAKPVTQIVSAEAWGRADCGFTSESYQQGVLSATILYEILLGKATLYAVLVSALVLMAMVKRKDSRG
A1101_IVTDFSVIK CAVDFRDNYGQNFVF CASSLSSGTYEQYF TTSDRLYWYRQD KQEGRLMASL SGDLSVYWYQQS AKGNILERFS TRAV39 TRAJ26 TRBV9 TRBJ2-7 TRBD2 IVTDFSVIK CASSLSSGTYEQYF_CAVDFRDNYGQNFVF_IVTDFSVIK CASSLSSGTYEQYF_CAVDFRDNYGQNFVF CASSLSSGTYEQYF_CAVDFRDNYGQNFVF 223 MKKLLAMILWLQLDRLSGELKVEQNPLFLSMQEGKNYTIYCNYSTTSDRLYWYRQDPGKSLESLFVLLSNGAVKQEGRLMASLDTKARLSTLHITAAVHDLSATYFCAVDFRDNYGQNFVFGPGTRLSVLPYIQNPDPAVYQLRDSKSSDKSVCLFTDFDSQTNVSQSKDSDVYITDKTVLDMRSMDFKSNSAVAWSNKSDFACANAFNNSIIPEDTFFPSPESSCDVKLVEKSFETDTNLNFQNLSVIGFRILLLKVAGFNLLMTLRLWSS MGFRLLCCVAFCLLGAGPVDSGVTQTPKHLITATGQRVTLRCSPRSGDLSVYWYQQSLDQGLQFLIQYYNGEERAKGNILERFSAQQFPDLHSELNLSSLELGDSALYFCASSLSSGTYEQYFGPGTRLTVTEDLKNVFPPEVAVFEPSEAEISHTQKATLVCLATGFYPDHVELSWWVNGKEVHSGVSTDPQPLKEQPALNDSRYCLSSRLRVSATFWQNPRNHFRCQVQFYGLSENDEWTQDRAKPVTQIVSAEAWGRADCGFTSESYQQGVLSATILYEILLGKATLYAVLVSALVLMAMVKRKDSRG
A1101_IVTDFSVIK CAVDFRDNYGQNFVF CASSLSSGTYEQYF TTSDRLYWYRQD KQEGRLMASL SGDLSVYWYQQS AKGNILERFS TRAV39 TRAJ26 TRBV9 TRBJ2-7 TRBD2 IVTDFSVIK CASSLSSGTYEQYF_CAVDFRDNYGQNFVF_IVTDFSVIK CASSLSSGTYEQYF_CAVDFRDNYGQNFVF CASSLSSGTYEQYF_CAVDFRDNYGQNFVF 5 MKKLLAMILWLQLDRLSGELKVEQNPLFLSMQEGKNYTIYCNYSTTSDRLYWYRQDPGKSLESLFVLLSNGAVKQEGRLMASLDTKARLSTLHITAAVHDLSATYFCAVDFRDNYGQNFVFGPGTRLSVLPYIQNPDPAVYQLRDSKSSDKSVCLFTDFDSQTNVSQSKDSDVYITDKTVLDMRSMDFKSNSAVAWSNKSDFACANAFNNSIIPEDTFFPSPESSCDVKLVEKSFETDTNLNFQNLSVIGFRILLLKVAGFNLLMTLRLWSS MGFRLLCCVAFCLLGAGPVDSGVTQTPKHLITATGQRVTLRCSPRSGDLSVYWYQQSLDQGLQFLIQYYNGEERAKGNILERFSAQQFPDLHSELNLSSLELGDSALYFCASSLSSGTYEQYFGPGTRLTVTEDLKNVFPPEVAVFEPSEAEISHTQKATLVCLATGFYPDHVELSWWVNGKEVHSGVSTDPQPLKEQPALNDSRYCLSSRLRVSATFWQNPRNHFRCQVQFYGLSENDEWTQDRAKPVTQIVSAEAWGRADCGFTSESYQQGVLSATILYEILLGKATLYAVLVSALVLMAMVKRKDSRG
A0201_GILGFVFTL CAARPSF CASSIRSSYEQYF DSAIYNLQWFRQ EQTSGRLNAS LNHDAMYWYRQD QKGDIAEGYS TRAV21 TRAJ7 TRBV19 TRBJ2-7 None GILGFVFTL CASSIRSSYEQYF_CAARPSF_GILGFVFTL CASSIRSSYEQYF_CAARPSF CASSIRSSYEQYF_CAARPSF 14 METLLGLLILWLQLQWVSSKQEVTQIPAALSVPEGENLVLNCSFTDSAIYNLQWFRQDPGKGLTSLLLIQSSQREQTSGRLNASLDKSSGRSTLYIAASQPGDSATYLCAARPSFGKGNQVVVIPNIQNPDPAVYQLRDSKSSDKSVCLFTDFDSQTNVSQSKDSDVYITDKTVLDMRSMDFKSNSAVAWSNKSDFACANAFNNSIIPEDTFFPSPESSCDVKLVEKSFETDTNLNFQNLSVIGFRILLLKVAGFNLLMTLRLWSS MSNQVLCCVVLCFLGANTVDGGITQSPKYLFRKEGQNVTLSCEQNLNHDAMYWYRQDPGQGLRLIYYSQIVNDFQKGDIAEGYSVSREKKESFPLTVTSAQKNPTAFYLCASSIRSSYEQYFGPGTRLTVTEDLKNVFPPEVAVFEPSEAEISHTQKATLVCLATGFYPDHVELSWWVNGKEVHSGVSTDPQPLKEQPALNDSRYCLSSRLRVSATFWQNPRNHFRCQVQFYGLSENDEWTQDRAKPVTQIVSAEAWGRADCGFTSESYQQGVLSATILYEILLGKATLYAVLVSALVLMAMVKRKDSRG
A0201_GILGFVFTL CAFMINAGGTSYGKLTF CASSIGYYGYTF TSENNYYLFWYK QQNATENRFS LNHDAMYWYRQD QKGDIAEGYS TRAV38-1 TRAJ52 TRBV19 TRBJ1-2 None GILGFVFTL CASSIGYYGYTF_CAFMINAGGTSYGKLTF_GILGFVFTL CASSIGYYGYTF_CAFMINAGGTSYGKLTF CASSIGYYGYTF_CAFMINAGGTSYGKLTF 5 MTRVSLLWAVVVSTCLESGMAQTVTQSQPEMSVQEAETVTLSCTYDTSENNYYLFWYKQPPSRQMILVIRQEAYKQQNATENRFSVNFQKAAKSFSLKISDSQLGDTAMYFCAFMINAGGTSYGKLTFGQGTILTVHPNIQNPDPAVYQLRDSKSSDKSVCLFTDFDSQTNVSQSKDSDVYITDKTVLDMRSMDFKSNSAVAWSNKSDFACANAFNNSIIPEDTFFPSPESSCDVKLVEKSFETDTNLNFQNLSVIGFRILLLKVAGFNLLMTLRLWSS MSNQVLCCVVLCFLGANTVDGGITQSPKYLFRKEGQNVTLSCEQNLNHDAMYWYRQDPGQGLRLIYYSQIVNDFQKGDIAEGYSVSREKKESFPLTVTSAQKNPTAFYLCASSIGYYGYTFGSGTRLTVVEDLNKVFPPEVAVFEPSEAEISHTQKATLVCLATGFFPDHVELSWWVNGKEVHSGVSTDPQPLKEQPALNDSRYCLSSRLRVSATFWQNPRNHFRCQVQFYGLSENDEWTQDRAKPVTQIVSAEAWGRADCGFTSVSYQQGVLSATILYEILLGKATLYAVLVSALVLMAMVKRKDF
A0201_CLLWSFQTSA CATDRNNNARLMF CASSLSTGSWGYTF TSINNLQWYRQN KHSGRLRVTL SGHATLYWYRQI DDSQLPKDRF TRAV17 TRAJ31 TRBV11-1 TRBJ1-2 None CLLWSFQTSA CASSLSTGSWGYTF_CATDRNNNARLMF_CLLWSFQTSA CASSLSTGSWGYTF_CATDRNNNARLMF CASSLSTGSWGYTF_CATDRNNNARLMF 5 METLLGVSLVILWLQLARVNSQQGEEDPQALSIQEGENATMNCSYKTSINNLQWYRQNSGRGLVHLILIRSNEREKHSGRLRVTLDTSKKSSSLLITASRAADTASYFCATDRNNNARLMFGDGTQLVVKPNIQNPDPAVYQLRDSKSSDKSVCLFTDFDSQTNVSQSKDSDVYITDKTVLDMRSMDFKSNSAVAWSNKSDFACANAFNNSIIPEDTFFPSPESSCDVKLVEKSFETDTNLNFQNLSVIGFRILLLKVAGFNLLMTLRLWSS MSTRLLCWMALCLLGAELSEAEVAQSPRYKITEKSQAVAFWCDPISGHATLYWYRQILGQGPELLVQFQDESVVDDSQLPKDRFSAERLKGVDSTLKIQPAELGDSAMYLCASSLSTGSWGYTFGSGTRLTVVEDLNKVFPPEVAVFEPSEAEISHTQKATLVCLATGFFPDHVELSWWVNGKEVHSGVSTDPQPLKEQPALNDSRYCLSSRLRVSATFWQNPRNHFRCQVQFYGLSENDEWTQDRAKPVTQIVSAEAWGRADCGFTSVSYQQGVLSATILYEILLGKATLYAVLVSALVLMAMVKRKDF
A0201_ELAGIGILTV CAVGMYSGGGADGLTF CASSYGVGQPQHF DRGSQSFFWYRQ KEDGRFTAQL MNHEYMYWYRQD AKGEVPDGYN TRAV12-2 TRAJ45 TRBV6-3 TRBJ1-5 NA ELAGIGILTV CASSYGVGQPQHF_CAVGMYSGGGADGLTF_ELAGIGILTV CASSYGVGQPQHF_CAVGMYSGGGADGLTF CASSYGVGQPQHF_CAVGMYSGGGADGLTF NA MKSLRVLLVILWLQLSWVWSQQKEVEQNSGPLSVPEGAIASLNCTYSDRGSQSFFWYRQYSGKSPELIMFIYSNGDKEDGRFTAQLNKASQYVSLLIRDSQPSDSATYLCAVGMYSGGGADGLTFGKGTHLIIQPYIQNPDPAVYQLRDSKSSDKSVCLFTDFDSQTNVSQSKDSDVYITDKTVLDMRSMDFKSNSAVAWSNKSDFACANAFNNSIIPEDTFFPSPESSCDVKLVEKSFETDTNLNFQNLSVIGFRILLLKVAGFNLLMTLRLWSS MSLGLLCCGAFSLLWAGPVNAGVTQTPKFRVLKTGQSMTLLCAQDMNHEYMYWYRQDPGMGLRLIHYSVGEGTTAKGEVPDGYNVSRLKKQNFLLGLESAAPSQTSVYFCASSYGVGQPQHFGDGTRLSILEDLNKVFPPEVAVFEPSEAEISHTQKATLVCLATGFFPDHVELSWWVNGKEVHSGVSTDPQPLKEQPALNDSRYCLSSRLRVSATFWQNPRNHFRCQVQFYGLSENDEWTQDRAKPVTQIVSAEAWGRADCGFTSVSYQQGVLSATILYEILLGKATLYAVLVSALVLMAMVKRKDF
B0801_RAKFKQLL CALRETSYDKVIF CASSGGVSGGAGETQYF ATGYPSLFWYVQ KGSNKGFEAT SGHNSLFWYRQT DDSGMPEDRF TRAV9-2 TRAJ50 TRBV12-3 TRBJ2-5 TRBD2 RAKFKQLL CASSGGVSGGAGETQYF_CALRETSYDKVIF_RAKFKQLL CASSGGVSGGAGETQYF_CALRETSYDKVIF CASSGGVSGGAGETQYF_CALRETSYDKVIF 64 MNYSPGLVSLILLLLGRTRGNSVTQMEGPVTLSEEAFLTINCTYTATGYPSLFWYVQYPGEGLQLLLKATKADDKGSNKGFEATYRKETTSFHLEKGSVQVSDSAVYFCALRETSYDKVIFGPGTSLSVIPNIQNPDPAVYQLRDSKSSDKSVCLFTDFDSQTNVSQSKDSDVYITDKTVLDMRSMDFKSNSAVAWSNKSDFACANAFNNSIIPEDTFFPSPESSCDVKLVEKSFETDTNLNFQNLSVIGFRILLLKVAGFNLLMTLRLWSS MDSWTFCCVSLCILVAKHTDAGVIQSPRHEVTEMGQEVTLRCKPISGHNSLFWYRQTMMRGLELLIYFNNNVPIDDSGMPEDRFSAKMPNASFSTLKIQPSEPRDSAVYFCASSGGVSGGAGETQYFGPGTRLLVLEDLKNVFPPEVAVFEPSEAEISHTQKATLVCLATGFYPDHVELSWWVNGKEVHSGVSTDPQPLKEQPALNDSRYCLSSRLRVSATFWQNPRNHFRCQVQFYGLSENDEWTQDRAKPVTQIVSAEAWGRADCGFTSESYQQGVLSATILYEILLGKATLYAVLVSALVLMAMVKRKDSRG
B0801_RAKFKQLL CAESLWDDKIIF CASSQTRGAGNTIYF YTDSSSTYLYWY MDMKQDQRLT MGHRAMYWYKQK INESVPSRFS TRAV5 TRAJ30 TRBV4-1 TRBJ1-3 TRBD1 RAKFKQLL CASSQTRGAGNTIYF_CAESLWDDKIIF_RAKFKQLL CASSQTRGAGNTIYF_CAESLWDDKIIF CASSQTRGAGNTIYF_CAESLWDDKIIF 176 MKTFAGFSFLFLWLQLDCMSRGEDVEQSLFLSVREGDSSVINCTYTDSSSTYLYWYKQEPGAGLQLLTYIFSNMDMKQDQRLTVLLNKKDKHLSLRIADTQTGDSAIYFCAESLWDDKIIFGKGTRLHILPNIQNPDPAVYQLRDSKSSDKSVCLFTDFDSQTNVSQSKDSDVYITDKTVLDMRSMDFKSNSAVAWSNKSDFACANAFNNSIIPEDTFFPSPESSCDVKLVEKSFETDTNLNFQNLSVIGFRILLLKVAGFNLLMTLRLWSS MGCRLLCCAVLCLLGAVPIDTEVTQTPKHLVMGMTNKKSLKCEQHMGHRAMYWYKQKAKKPPELMFVYSYEKLSINESVPSRFSPECPNSSLLNLHLHALQPEDSALYLCASSQTRGAGNTIYFGEGSWLTVVEDLNKVFPPEVAVFEPSEAEISHTQKATLVCLATGFFPDHVELSWWVNGKEVHSGVSTDPQPLKEQPALNDSRYCLSSRLRVSATFWQNPRNHFRCQVQFYGLSENDEWTQDRAKPVTQIVSAEAWGRADCGFTSVSYQQGVLSATILYEILLGKATLYAVLVSALVLMAMVKRKDF
A0201_GILGFVFTL CAASGSSNAGNMLTF CASRAGREAFF NA NA LNHDAMYWYRQD QKGDIAEGYS TRAV29DV5 TRAJ39 TRBV19 TRBJ1-1 TRBD2 GILGFVFTL CASRAGREAFF_CAASGSSNAGNMLTF_GILGFVFTL CASRAGREAFF_CAASGSSNAGNMLTF CASRAGREAFF_CAASGSSNAGNMLTF 24 NA MSNQVLCCVVLCFLGANTVDGGITQSPKYLFRKEGQNVTLSCEQNLNHDAMYWYRQDPGQGLRLIYYSQIVNDFQKGDIAEGYSVSREKKESFPLTVTSAQKNPTAFYLCASRAGREAFFGQGTRLTVVEDLNKVFPPEVAVFEPSEAEISHTQKATLVCLATGFFPDHVELSWWVNGKEVHSGVSTDPQPLKEQPALNDSRYCLSSRLRVSATFWQNPRNHFRCQVQFYGLSENDEWTQDRAKPVTQIVSAEAWGRADCGFTSVSYQQGVLSATILYEILLGKATLYAVLVSALVLMAMVKRKDF
A0201_GILGFVFTL CAFMINAGGTSYGKLTF CASSIGSYGYTF TSENNYYLFWYK QQNATENRFS LNHDAMYWYRQD QKGDIAEGYS TRAV38-1 TRAJ52 TRBV19 TRBJ1-2 None GILGFVFTL CASSIGSYGYTF_CAFMINAGGTSYGKLTF_GILGFVFTL CASSIGSYGYTF_CAFMINAGGTSYGKLTF CASSIGSYGYTF_CAFMINAGGTSYGKLTF 46 MTRVSLLWAVVVSTCLESGMAQTVTQSQPEMSVQEAETVTLSCTYDTSENNYYLFWYKQPPSRQMILVIRQEAYKQQNATENRFSVNFQKAAKSFSLKISDSQLGDTAMYFCAFMINAGGTSYGKLTFGQGTILTVHPNIQNPDPAVYQLRDSKSSDKSVCLFTDFDSQTNVSQSKDSDVYITDKTVLDMRSMDFKSNSAVAWSNKSDFACANAFNNSIIPEDTFFPSPESSCDVKLVEKSFETDTNLNFQNLSVIGFRILLLKVAGFNLLMTLRLWSS MSNQVLCCVVLCFLGANTVDGGITQSPKYLFRKEGQNVTLSCEQNLNHDAMYWYRQDPGQGLRLIYYSQIVNDFQKGDIAEGYSVSREKKESFPLTVTSAQKNPTAFYLCASSIGSYGYTFGSGTRLTVVEDLNKVFPPEVAVFEPSEAEISHTQKATLVCLATGFFPDHVELSWWVNGKEVHSGVSTDPQPLKEQPALNDSRYCLSSRLRVSATFWQNPRNHFRCQVQFYGLSENDEWTQDRAKPVTQIVSAEAWGRADCGFTSVSYQQGVLSATILYEILLGKATLYAVLVSALVLMAMVKRKDF
A0201_GILGFVFTL CAFMINAGGTSYGKLTF CASSIGSYGYTF TSENNYYLFWYK QQNATENRFS LNHDAMYWYRQD QKGDIAEGYS TRAV38-1 TRAJ52 TRBV19 TRBJ1-2 TRBD1 GILGFVFTL CASSIGSYGYTF_CAFMINAGGTSYGKLTF_GILGFVFTL CASSIGSYGYTF_CAFMINAGGTSYGKLTF CASSIGSYGYTF_CAFMINAGGTSYGKLTF 8 MTRVSLLWAVVVSTCLESGMAQTVTQSQPEMSVQEAETVTLSCTYDTSENNYYLFWYKQPPSRQMILVIRQEAYKQQNATENRFSVNFQKAAKSFSLKISDSQLGDTAMYFCAFMINAGGTSYGKLTFGQGTILTVHPNIQNPDPAVYQLRDSKSSDKSVCLFTDFDSQTNVSQSKDSDVYITDKTVLDMRSMDFKSNSAVAWSNKSDFACANAFNNSIIPEDTFFPSPESSCDVKLVEKSFETDTNLNFQNLSVIGFRILLLKVAGFNLLMTLRLWSS MSNQVLCCVVLCFLGANTVDGGITQSPKYLFRKEGQNVTLSCEQNLNHDAMYWYRQDPGQGLRLIYYSQIVNDFQKGDIAEGYSVSREKKESFPLTVTSAQKNPTAFYLCASSIGSYGYTFGSGTRLTVVEDLNKVFPPEVAVFEPSEAEISHTQKATLVCLATGFFPDHVELSWWVNGKEVHSGVSTDPQPLKEQPALNDSRYCLSSRLRVSATFWQNPRNHFRCQVQFYGLSENDEWTQDRAKPVTQIVSAEAWGRADCGFTSVSYQQGVLSATILYEILLGKATLYAVLVSALVLMAMVKRKDF
A0201_GILGFVFTL CAFMINAGGTSYGKLTF CASSIGSYGYTF TSENNYYLFWYK QQNATENRFS LNHDAMYWYRQD QKGDIAEGYS TRAV38-1 TRAJ52 TRBV19 TRBJ1-2 TRBD2 GILGFVFTL CASSIGSYGYTF_CAFMINAGGTSYGKLTF_GILGFVFTL CASSIGSYGYTF_CAFMINAGGTSYGKLTF CASSIGSYGYTF_CAFMINAGGTSYGKLTF 8 MTRVSLLWAVVVSTCLESGMAQTVTQSQPEMSVQEAETVTLSCTYDTSENNYYLFWYKQPPSRQMILVIRQEAYKQQNATENRFSVNFQKAAKSFSLKISDSQLGDTAMYFCAFMINAGGTSYGKLTFGQGTILTVHPNIQNPDPAVYQLRDSKSSDKSVCLFTDFDSQTNVSQSKDSDVYITDKTVLDMRSMDFKSNSAVAWSNKSDFACANAFNNSIIPEDTFFPSPESSCDVKLVEKSFETDTNLNFQNLSVIGFRILLLKVAGFNLLMTLRLWSS MSNQVLCCVVLCFLGANTVDGGITQSPKYLFRKEGQNVTLSCEQNLNHDAMYWYRQDPGQGLRLIYYSQIVNDFQKGDIAEGYSVSREKKESFPLTVTSAQKNPTAFYLCASSIGSYGYTFGSGTRLTVVEDLNKVFPPEVAVFEPSEAEISHTQKATLVCLATGFFPDHVELSWWVNGKEVHSGVSTDPQPLKEQPALNDSRYCLSSRLRVSATFWQNPRNHFRCQVQFYGLSENDEWTQDRAKPVTQIVSAEAWGRADCGFTSVSYQQGVLSATILYEILLGKATLYAVLVSALVLMAMVKRKDF
A0201_GILGFVFTL CAFMINAGGTSYGKLTF CASSIGSYGYTF TSENNYYLFWYK QQNATENRFS LNHDAMYWYRQD QKGDIAEGYS TRAV38-1 TRAJ52 TRBV19 TRBJ1-2 None GILGFVFTL CASSIGSYGYTF_CAFMINAGGTSYGKLTF_GILGFVFTL CASSIGSYGYTF_CAFMINAGGTSYGKLTF CASSIGSYGYTF_CAFMINAGGTSYGKLTF 8 MTRVSLLWAVVVSTCLESGMAQTVTQSQPEMSVQEAETVTLSCTYDTSENNYYLFWYKQPPSRQMILVIRQEAYKQQNATENRFSVNFQKAAKSFSLKISDSQLGDTAMYFCAFMINAGGTSYGKLTFGQGTILTVHPNIQNPDPAVYQLRDSKSSDKSVCLFTDFDSQTNVSQSKDSDVYITDKTVLDMRSMDFKSNSAVAWSNKSDFACANAFNNSIIPEDTFFPSPESSCDVKLVEKSFETDTNLNFQNLSVIGFRILLLKVAGFNLLMTLRLWSS MSNQVLCCVVLCFLGANTVDGGITQSPKYLFRKEGQNVTLSCEQNLNHDAMYWYRQDPGQGLRLIYYSQIVNDFQKGDIAEGYSVSREKKESFPLTVTSAQKNPTAFYLCASSIGSYGYTFGSGTRLTVVEDLNKVFPPEVAVFEPSEAEISHTQKATLVCLATGFFPDHVELSWWVNGKEVHSGVSTDPQPLKEQPALNDSRYCLSSRLRVSATFWQNPRNHFRCQVQFYGLSENDEWTQDRAKPVTQIVSAEAWGRADCGFTSVSYQQGVLSATILYEILLGKATLYAVLVSALVLMAMVKRKDF
B0801_RAKFKQLL CAASETSYDKVIF CASRLRDSYTF DSASNYFPWYKQ EKKDQRIAVT SGHNTVSWYQQA GRGNFPPRFS TRAV13-1 TRAJ50 TRBV5-4 TRBJ1-2 None RAKFKQLL CASRLRDSYTF_CAASETSYDKVIF_RAKFKQLL CASRLRDSYTF_CAASETSYDKVIF CASRLRDSYTF_CAASETSYDKVIF 17 MTSIRAVFIFLWLQLDLVNGENVEQHPSTLSVQEGDSAVIKCTYSDSASNYFPWYKQELGKGPQLIIDIRSNVGEKKDQRIAVTLNKTAKHFSLHITETQPEDSAVYFCAASETSYDKVIFGPGTSLSVIPNIQNPDPAVYQLRDSKSSDKSVCLFTDFDSQTNVSQSKDSDVYITDKTVLDMRSMDFKSNSAVAWSNKSDFACANAFNNSIIPEDTFFPSPESSCDVKLVEKSFETDTNLNFQNLSVIGFRILLLKVAGFNLLMTLRLWSS MGPGLLCWVLLCLLGAGSVETGVTQSPTHLIKTRGQQVTLRCSSQSGHNTVSWYQQALGQGPQFIFQYYREEENGRGNFPPRFSGLQFPNYSSELNVNALELDDSALYLCASRLRDSYTFGSGTRLTVVEDLNKVFPPEVAVFEPSEAEISHTQKATLVCLATGFFPDHVELSWWVNGKEVHSGVSTDPQPLKEQPALNDSRYCLSSRLRVSATFWQNPRNHFRCQVQFYGLSENDEWTQDRAKPVTQIVSAEAWGRADCGFTSVSYQQGVLSATILYEILLGKATLYAVLVSALVLMAMVKRKDF
A0301_KLGGALQAK CVSGANNLFF CASSLGAGIIYEQYF NSASQSFFWYRQ EDGRFTAQLN SGHATLYWYQQI DDSQLPKDRF TRAV12-1 TRAJ36 TRBV11-2 TRBJ2-7 TRBD2 KLGGALQAK CASSLGAGIIYEQYF_CVSGANNLFF_KLGGALQAK CASSLGAGIIYEQYF_CVSGANNLFF CASSLGAGIIYEQYF_CVSGANNLFF 4 MISLRVLLVILWLQLSWVWSQRKEVEQDPGPFNVPEGATVAFNCTYSNSASQSFFWYRQDCRKEPKLLMSVYSSGNEDGRFTAQLNRASQYISLLIRDSKLSDSATYLCVSGANNLFFGTGTRLTVIPYIQNPDPAVYQLRDSKSSDKSVCLFTDFDSQTNVSQSKDSDVYITDKTVLDMRSMDFKSNSAVAWSNKSDFACANAFNNSIIPEDTFFPSPESSCDVKLVEKSFETDTNLNFQNLSVIGFRILLLKVAGFNLLMTLRLWSS MGTRLLCWAALCLLGAELTEAGVAQSPRYKIIEKRQSVAFWCNPISGHATLYWYQQILGQGPKLLIQFQNNGVVDDSQLPKDRFSAERLKGVDSTLKIQPAKLEDSAVYLCASSLGAGIIYEQYFGPGTRLTVTEDLKNVFPPEVAVFEPSEAEISHTQKATLVCLATGFYPDHVELSWWVNGKEVHSGVSTDPQPLKEQPALNDSRYCLSSRLRVSATFWQNPRNHFRCQVQFYGLSENDEWTQDRAKPVTQIVSAEAWGRADCGFTSESYQQGVLSATILYEILLGKATLYAVLVSALVLMAMVKRKDSRG
A0301_KLGGALQAK CARQTGANNLFF CASSPTRDSTNEKLFF TSENNYYLFWYK QQNATENRFS SEHNRLYWYRQT EKSRLLSDRF TRAV38-1 TRAJ36 TRBV7-9 TRBJ1-4 NA KLGGALQAK CASSPTRDSTNEKLFF_CARQTGANNLFF_KLGGALQAK CASSPTRDSTNEKLFF_CARQTGANNLFF CASSPTRDSTNEKLFF_CARQTGANNLFF NA MTRVSLLWAVVVSTCLESGMAQTVTQSQPEMSVQEAETVTLSCTYDTSENNYYLFWYKQPPSRQMILVIRQEAYKQQNATENRFSVNFQKAAKSFSLKISDSQLGDTAMYFCARQTGANNLFFGTGTRLTVIPYIQNPDPAVYQLRDSKSSDKSVCLFTDFDSQTNVSQSKDSDVYITDKTVLDMRSMDFKSNSAVAWSNKSDFACANAFNNSIIPEDTFFPSPESSCDVKLVEKSFETDTNLNFQNLSVIGFRILLLKVAGFNLLMTLRLWSS MGTSLLCWMALCLLGADHADTGVSQNPRHKITKRGQNVTFRCDPISEHNRLYWYRQTLGQGPEFLTYFQNEAQLEKSRLLSDRFSAERPKGSFSTLEIQRTEQGDSAMYLCASSPTRDSTNEKLFFGSGTQLSVLEDLNKVFPPEVAVFEPSEAEISHTQKATLVCLATGFFPDHVELSWWVNGKEVHSGVSTDPQPLKEQPALNDSRYCLSSRLRVSATFWQNPRNHFRCQVQFYGLSENDEWTQDRAKPVTQIVSAEAWGRADCGFTSVSYQQGVLSATILYEILLGKATLYAVLVSALVLMAMVKRKDF
A0201_GILGFVFTL CAVTDGGSQGNLIF CASSIRSSYEQYF SSVSVYLFWYVQ LVESINGFEA LNHDAMYWYRQD QKGDIAEGYS TRAV8-6 TRAJ42 TRBV19 TRBJ2-7 None GILGFVFTL CASSIRSSYEQYF_CAVTDGGSQGNLIF_GILGFVFTL CASSIRSSYEQYF_CAVTDGGSQGNLIF CASSIRSSYEQYF_CAVTDGGSQGNLIF 103 MLLLLVPAFQVIFTLGGTRAQSVTQLDSQVPVFEEAPVELRCNYSSSVSVYLFWYVQYPNQGLQLLLKYLSGSTLVESINGFEAEFNKSQTSFHLRKPSVHISDTAEYFCAVTDGGSQGNLIFGKGTKLSVKPNIQNPDPAVYQLRDSKSSDKSVCLFTDFDSQTNVSQSKDSDVYITDKTVLDMRSMDFKSNSAVAWSNKSDFACANAFNNSIIPEDTFFPSPESSCDVKLVEKSFETDTNLNFQNLSVIGFRILLLKVAGFNLLMTLRLWSS MSNQVLCCVVLCFLGANTVDGGITQSPKYLFRKEGQNVTLSCEQNLNHDAMYWYRQDPGQGLRLIYYSQIVNDFQKGDIAEGYSVSREKKESFPLTVTSAQKNPTAFYLCASSIRSSYEQYFGPGTRLTVTEDLKNVFPPEVAVFEPSEAEISHTQKATLVCLATGFYPDHVELSWWVNGKEVHSGVSTDPQPLKEQPALNDSRYCLSSRLRVSATFWQNPRNHFRCQVQFYGLSENDEWTQDRAKPVTQIVSAEAWGRADCGFTSESYQQGVLSATILYEILLGKATLYAVLVSALVLMAMVKRKDSRG
A0201_GILGFVFTL CAVTDGGSQGNLIF CASSIRSSYEQYF SSVSVYLFWYVQ LVESINGFEA LNHDAMYWYRQD QKGDIAEGYS TRAV8-6 TRAJ42 TRBV19 TRBJ2-7 None GILGFVFTL CASSIRSSYEQYF_CAVTDGGSQGNLIF_GILGFVFTL CASSIRSSYEQYF_CAVTDGGSQGNLIF CASSIRSSYEQYF_CAVTDGGSQGNLIF 28 MLLLLVPAFQVIFTLGGTRAQSVTQLDSQVPVFEEAPVELRCNYSSSVSVYLFWYVQYPNQGLQLLLKYLSGSTLVESINGFEAEFNKSQTSFHLRKPSVHISDTAEYFCAVTDGGSQGNLIFGKGTKLSVKPNIQNPDPAVYQLRDSKSSDKSVCLFTDFDSQTNVSQSKDSDVYITDKTVLDMRSMDFKSNSAVAWSNKSDFACANAFNNSIIPEDTFFPSPESSCDVKLVEKSFETDTNLNFQNLSVIGFRILLLKVAGFNLLMTLRLWSS MSNQVLCCVVLCFLGANTVDGGITQSPKYLFRKEGQNVTLSCEQNLNHDAMYWYRQDPGQGLRLIYYSQIVNDFQKGDIAEGYSVSREKKESFPLTVTSAQKNPTAFYLCASSIRSSYEQYFGPGTRLTVTEDLKNVFPPEVAVFEPSEAEISHTQKATLVCLATGFYPDHVELSWWVNGKEVHSGVSTDPQPLKEQPALNDSRYCLSSRLRVSATFWQNPRNHFRCQVQFYGLSENDEWTQDRAKPVTQIVSAEAWGRADCGFTSESYQQGVLSATILYEILLGKATLYAVLVSALVLMAMVKRKDSRG
B0801_RAKFKQLL CAASEGGFKTIF CASSLGTGENEQYF DSASNYFPWYKQ EKKDQRIAVT SGHATLYWYQQI DDSQLPKDRF TRAV13-1 TRAJ9 TRBV11-2 TRBJ2-7 TRBD1 RAKFKQLL CASSLGTGENEQYF_CAASEGGFKTIF_RAKFKQLL CASSLGTGENEQYF_CAASEGGFKTIF CASSLGTGENEQYF_CAASEGGFKTIF 70 MTSIRAVFIFLWLQLDLVNGENVEQHPSTLSVQEGDSAVIKCTYSDSASNYFPWYKQELGKGPQLIIDIRSNVGEKKDQRIAVTLNKTAKHFSLHITETQPEDSAVYFCAASEGGFKTIFGAGTRLFVKANIQNPDPAVYQLRDSKSSDKSVCLFTDFDSQTNVSQSKDSDVYITDKTVLDMRSMDFKSNSAVAWSNKSDFACANAFNNSIIPEDTFFPSPESSCDVKLVEKSFETDTNLNFQNLSVIGFRILLLKVAGFNLLMTLRLWSS MGTRLLCWAALCLLGAELTEAGVAQSPRYKIIEKRQSVAFWCNPISGHATLYWYQQILGQGPKLLIQFQNNGVVDDSQLPKDRFSAERLKGVDSTLKIQPAKLEDSAVYLCASSLGTGENEQYFGPGTRLTVTEDLKNVFPPEVAVFEPSEAEISHTQKATLVCLATGFYPDHVELSWWVNGKEVHSGVSTDPQPLKEQPALNDSRYCLSSRLRVSATFWQNPRNHFRCQVQFYGLSENDEWTQDRAKPVTQIVSAEAWGRADCGFTSESYQQGVLSATILYEILLGKATLYAVLVSALVLMAMVKRKDSRG
A0201_FLYALALLL CAEYSGYSTLTF CASSSQGGFDGYTF NSASDYFIWYKQ KRQGQRVTVL MNHEYMSWYRQD DQGEVPNGYN TRAV13-2 TRAJ11 TRBV6-5 TRBJ1-2 TRBD1 FLYALALLL CASSSQGGFDGYTF_CAEYSGYSTLTF_FLYALALLL CASSSQGGFDGYTF_CAEYSGYSTLTF CASSSQGGFDGYTF_CAEYSGYSTLTF 1 MAGIRALFMYLWLQLDWVSRGESVGLHLPTLSVQEGDNSIINCAYSNSASDYFIWYKQESGKGPQFIIDIRSNMDKRQGQRVTVLLNKTVKHLSLQIAATQPGDSAVYFCAEYSGYSTLTFGKGTMLLVSPDIQNPDPAVYQLRDSKSSDKSVCLFTDFDSQTNVSQSKDSDVYITDKTVLDMRSMDFKSNSAVAWSNKSDFACANAFNNSIIPEDTFFPSPESSCDVKLVEKSFETDTNLNFQNLSVIGFRILLLKVAGFNLLMTLRLWSS MSIGLLCCAALSLLWAGPVNAGVTQTPKFQVLKTGQSMTLQCAQDMNHEYMSWYRQDPGMGLRLIHYSVGAGITDQGEVPNGYNVSRSTTEDFPLRLLSAAPSQTSVYFCASSSQGGFDGYTFGSGTRLTVVEDLNKVFPPEVAVFEPSEAEISHTQKATLVCLATGFFPDHVELSWWVNGKEVHSGVSTDPQPLKEQPALNDSRYCLSSRLRVSATFWQNPRNHFRCQVQFYGLSENDEWTQDRAKPVTQIVSAEAWGRADCGFTSVSYQQGVLSATILYEILLGKATLYAVLVSALVLMAMVKRKDF
B0801_RAKFKQLL CIVREWDNDMRF CASSPRTGNSGANVLTF HSTISGNEYVYW NNETNEMASL SGHVSLFWYQQA DKSGLPSDRF TRAV26-1 TRAJ43 TRBV7-8 TRBJ2-6 TRBD1 RAKFKQLL CASSPRTGNSGANVLTF_CIVREWDNDMRF_RAKFKQLL CASSPRTGNSGANVLTF_CIVREWDNDMRF CASSPRTGNSGANVLTF_CIVREWDNDMRF 12 MRLVARVTVFLTFGTIIDAKTTQPPSMDCAEGRAANLPCNHSTISGNEYVYWYRQIHSQGPQYIIHGLKNNETNEMASLIITEDRKSSTLILPHATLRDTAVYYCIVREWDNDMRFGAGTRLTVKPNIQNPDPAVYQLRDSKSSDKSVCLFTDFDSQTNVSQSKDSDVYITDKTVLDMRSMDFKSNSAVAWSNKSDFACANAFNNSIIPEDTFFPSPESSCDVKLVEKSFETDTNLNFQNLSVIGFRILLLKVAGFNLLMTLRLWSS MGTRLLCWVVLGFLGTDHTGAGVSQSPRYKVAKRGQDVALRCDPISGHVSLFWYQQALGQGPEFLTYFQNEAQLDKSGLPSDRFFAERPEGSVSTLKIQRTQQEDSAVYLCASSPRTGNSGANVLTFGAGSRLTVLEDLKNVFPPEVAVFEPSEAEISHTQKATLVCLATGFYPDHVELSWWVNGKEVHSGVSTDPQPLKEQPALNDSRYCLSSRLRVSATFWQNPRNHFRCQVQFYGLSENDEWTQDRAKPVTQIVSAEAWGRADCGFTSESYQQGVLSATILYEILLGKATLYAVLVSALVLMAMVKRKDSRG
B0801_RAKFKQLL CAVLGTQGGSEKLVF CASSLLWAEYNEQFF VGISALHWLQQH HGRLIATINI MGHRAMYWYKQK INESVPSRFS TRAV41 TRAJ57 TRBV4-1 TRBJ2-1 None RAKFKQLL CASSLLWAEYNEQFF_CAVLGTQGGSEKLVF_RAKFKQLL CASSLLWAEYNEQFF_CAVLGTQGGSEKLVF CASSLLWAEYNEQFF_CAVLGTQGGSEKLVF 2 MVKIRQFLLAILWLQLSCVSAAKNEVEQSPQNLTAQEGEFITINCSYSVGISALHWLQQHPGGGIVSLFMLSSGKKKHGRLIATINIQEKHSSLHITASHPRDSAVYICAVLGTQGGSEKLVFGKGTKLTVNPYIQNPDPAVYQLRDSKSSDKSVCLFTDFDSQTNVSQSKDSDVYITDKTVLDMRSMDFKSNSAVAWSNKSDFACANAFNNSIIPEDTFFPSPESSCDVKLVEKSFETDTNLNFQNLSVIGFRILLLKVAGFNLLMTLRLWSS MGCRLLCCAVLCLLGAVPIDTEVTQTPKHLVMGMTNKKSLKCEQHMGHRAMYWYKQKAKKPPELMFVYSYEKLSINESVPSRFSPECPNSSLLNLHLHALQPEDSALYLCASSLLWAEYNEQFFGPGTRLTVLEDLKNVFPPEVAVFEPSEAEISHTQKATLVCLATGFYPDHVELSWWVNGKEVHSGVSTDPQPLKEQPALNDSRYCLSSRLRVSATFWQNPRNHFRCQVQFYGLSENDEWTQDRAKPVTQIVSAEAWGRADCGFTSESYQQGVLSATILYEILLGKATLYAVLVSALVLMAMVKRKDSRG
B0801_RAKFKQLL CAVLGTQGGSEKLVF CASSLLWAEYNEQFF VGISALHWLQQH HGRLIATINI MGHRAMYWYKQK INESVPSRFS TRAV41 TRAJ57 TRBV4-1 TRBJ2-1 None RAKFKQLL CASSLLWAEYNEQFF_CAVLGTQGGSEKLVF_RAKFKQLL CASSLLWAEYNEQFF_CAVLGTQGGSEKLVF CASSLLWAEYNEQFF_CAVLGTQGGSEKLVF 288 MVKIRQFLLAILWLQLSCVSAAKNEVEQSPQNLTAQEGEFITINCSYSVGISALHWLQQHPGGGIVSLFMLSSGKKKHGRLIATINIQEKHSSLHITASHPRDSAVYICAVLGTQGGSEKLVFGKGTKLTVNPYIQNPDPAVYQLRDSKSSDKSVCLFTDFDSQTNVSQSKDSDVYITDKTVLDMRSMDFKSNSAVAWSNKSDFACANAFNNSIIPEDTFFPSPESSCDVKLVEKSFETDTNLNFQNLSVIGFRILLLKVAGFNLLMTLRLWSS MGCRLLCCAVLCLLGAVPIDTEVTQTPKHLVMGMTNKKSLKCEQHMGHRAMYWYKQKAKKPPELMFVYSYEKLSINESVPSRFSPECPNSSLLNLHLHALQPEDSALYLCASSLLWAEYNEQFFGPGTRLTVLEDLKNVFPPEVAVFEPSEAEISHTQKATLVCLATGFYPDHVELSWWVNGKEVHSGVSTDPQPLKEQPALNDSRYCLSSRLRVSATFWQNPRNHFRCQVQFYGLSENDEWTQDRAKPVTQIVSAEAWGRADCGFTSESYQQGVLSATILYEILLGKATLYAVLVSALVLMAMVKRKDSRG
A0201_GILGFVFTL CAGQTGNTGKLIF CASSVRSADTQYF SIFNTWLWYKQE TSNGRLTAQF LNHDAMYWYRQD QKGDIAEGYS TRAV35 TRAJ37 TRBV19 TRBJ2-3 None GILGFVFTL CASSVRSADTQYF_CAGQTGNTGKLIF_GILGFVFTL CASSVRSADTQYF_CAGQTGNTGKLIF CASSVRSADTQYF_CAGQTGNTGKLIF 2 MLLEHLLIILWMQLTWVSGQQLNQSPQSMFIQEGEDVSMNCTSSSIFNTWLWYKQEPGEGPVLLIALYKAGELTSNGRLTAQFGITRKDSFLNISASIPSDVGIYFCAGQTGNTGKLIFGQGTTLQVKPDIQNPDPAVYQLRDSKSSDKSVCLFTDFDSQTNVSQSKDSDVYITDKTVLDMRSMDFKSNSAVAWSNKSDFACANAFNNSIIPEDTFFPSPESSCDVKLVEKSFETDTNLNFQNLSVIGFRILLLKVAGFNLLMTLRLWSS MSNQVLCCVVLCFLGANTVDGGITQSPKYLFRKEGQNVTLSCEQNLNHDAMYWYRQDPGQGLRLIYYSQIVNDFQKGDIAEGYSVSREKKESFPLTVTSAQKNPTAFYLCASSVRSADTQYFGPGTRLTVLEDLKNVFPPEVAVFEPSEAEISHTQKATLVCLATGFYPDHVELSWWVNGKEVHSGVSTDPQPLKEQPALNDSRYCLSSRLRVSATFWQNPRNHFRCQVQFYGLSENDEWTQDRAKPVTQIVSAEAWGRADCGFTSESYQQGVLSATILYEILLGKATLYAVLVSALVLMAMVKRKDSRG
B0801_RAKFKQLL CAVGVYNNNDMRF CASSLAAGTDTQYF YGATPYLFWYVQ LVQGIKGFEA SGHATLYWYRQI DDSQLPKDRF TRAV8-3 TRAJ43 TRBV11-1 TRBJ2-3 NA RAKFKQLL CASSLAAGTDTQYF_CAVGVYNNNDMRF_RAKFKQLL CASSLAAGTDTQYF_CAVGVYNNNDMRF CASSLAAGTDTQYF_CAVGVYNNNDMRF NA MLLELIPLLGIHFVLRTARAQSVTQPDIHITVSEGASLELRCNYSYGATPYLFWYVQSPGQGLQLLLKYFSGDTLVQGIKGFEAEFKRSQSSFNLRKPSVHWSDAAEYFCAVGVYNNNDMRFGAGTRLTVKPNIQNPDPAVYQLRDSKSSDKSVCLFTDFDSQTNVSQSKDSDVYITDKTVLDMRSMDFKSNSAVAWSNKSDFACANAFNNSIIPEDTFFPSPESSCDVKLVEKSFETDTNLNFQNLSVIGFRILLLKVAGFNLLMTLRLWSS MSTRLLCWMALCLLGAELSEAEVAQSPRYKITEKSQAVAFWCDPISGHATLYWYRQILGQGPELLVQFQDESVVDDSQLPKDRFSAERLKGVDSTLKIQPAELGDSAMYLCASSLAAGTDTQYFGPGTRLTVLEDLKNVFPPEVAVFEPSEAEISHTQKATLVCLATGFYPDHVELSWWVNGKEVHSGVSTDPQPLKEQPALNDSRYCLSSRLRVSATFWQNPRNHFRCQVQFYGLSENDEWTQDRAKPVTQIVSAEAWGRADCGFTSESYQQGVLSATILYEILLGKATLYAVLVSALVLMAMVKRKDSRG
A0201_GILGFVFTL CAVAGSQGNLIF CASSGRSGVEQYF YGATPYLFWYVQ LVQGIKGFEA LNHDAMYWYRQD QKGDIAEGYS TRAV8-3 TRAJ42 TRBV19 TRBJ2-7 TRBD2 GILGFVFTL CASSGRSGVEQYF_CAVAGSQGNLIF_GILGFVFTL CASSGRSGVEQYF_CAVAGSQGNLIF CASSGRSGVEQYF_CAVAGSQGNLIF 14 MLLELIPLLGIHFVLRTARAQSVTQPDIHITVSEGASLELRCNYSYGATPYLFWYVQSPGQGLQLLLKYFSGDTLVQGIKGFEAEFKRSQSSFNLRKPSVHWSDAAEYFCAVAGSQGNLIFGKGTKLSVKPNIQNPDPAVYQLRDSKSSDKSVCLFTDFDSQTNVSQSKDSDVYITDKTVLDMRSMDFKSNSAVAWSNKSDFACANAFNNSIIPEDTFFPSPESSCDVKLVEKSFETDTNLNFQNLSVIGFRILLLKVAGFNLLMTLRLWSS MSNQVLCCVVLCFLGANTVDGGITQSPKYLFRKEGQNVTLSCEQNLNHDAMYWYRQDPGQGLRLIYYSQIVNDFQKGDIAEGYSVSREKKESFPLTVTSAQKNPTAFYLCASSGRSGVEQYFGPGTRLTVTEDLKNVFPPEVAVFEPSEAEISHTQKATLVCLATGFYPDHVELSWWVNGKEVHSGVSTDPQPLKEQPALNDSRYCLSSRLRVSATFWQNPRNHFRCQVQFYGLSENDEWTQDRAKPVTQIVSAEAWGRADCGFTSESYQQGVLSATILYEILLGKATLYAVLVSALVLMAMVKRKDSRG
B0801_RAKFKQLL CAVLRGNMLTF CASSRPEQFF DRGSQSFFWYRQ KEDGRFTAQL MNHNSMYWYRQD DKGEVPNGYN TRAV12-2 TRAJ39 TRBV6-1 TRBJ2-1 None RAKFKQLL CASSRPEQFF_CAVLRGNMLTF_RAKFKQLL CASSRPEQFF_CAVLRGNMLTF CASSRPEQFF_CAVLRGNMLTF 1 MKSLRVLLVILWLQLSWVWSQQKEVEQNSGPLSVPEGAIASLNCTYSDRGSQSFFWYRQYSGKSPELIMFIYSNGDKEDGRFTAQLNKASQYVSLLIRDSQPSDSATYLCAVLRGNMLTFGGGTRLMVKPHIQNPDPAVYQLRDSKSSDKSVCLFTDFDSQTNVSQSKDSDVYITDKTVLDMRSMDFKSNSAVAWSNKSDFACANAFNNSIIPEDTFFPSPESSCDVKLVEKSFETDTNLNFQNLSVIGFRILLLKVAGFNLLMTLRLWSS MSIGLLCCVAFSLLWASPVNAGVTQTPKFQVLKTGQSMTLQCAQDMNHNSMYWYRQDPGMGLRLIYYSASEGTTDKGEVPNGYNVSRLNKREFSLRLESAAPSQTSVYFCASSRPEQFFGPGTRLTVLEDLKNVFPPEVAVFEPSEAEISHTQKATLVCLATGFYPDHVELSWWVNGKEVHSGVSTDPQPLKEQPALNDSRYCLSSRLRVSATFWQNPRNHFRCQVQFYGLSENDEWTQDRAKPVTQIVSAEAWGRADCGFTSESYQQGVLSATILYEILLGKATLYAVLVSALVLMAMVKRKDSRG
A0201_GILGFVFTL CAVNEVEGGKLIF CASSTRSSVEQYF YGGTVNLFWYVQ LVKGIKGFEA LNHDAMYWYRQD QKGDIAEGYS TRAV8-1 TRAJ23 TRBV19 TRBJ2-7 None GILGFVFTL CASSTRSSVEQYF_CAVNEVEGGKLIF_GILGFVFTL CASSTRSSVEQYF_CAVNEVEGGKLIF CASSTRSSVEQYF_CAVNEVEGGKLIF 41 MLLLLIPVLGMIFALRDARAQSVSQHNHHVILSEAASLELGCNYSYGGTVNLFWYVQYPGQHLQLLLKYFSGDPLVKGIKGFEAEFIKSKFSFNLRKPSVQWSDTAEYFCAVNEVEGGKLIFGQGTELSVKPNIQNPDPAVYQLRDSKSSDKSVCLFTDFDSQTNVSQSKDSDVYITDKTVLDMRSMDFKSNSAVAWSNKSDFACANAFNNSIIPEDTFFPSPESSCDVKLVEKSFETDTNLNFQNLSVIGFRILLLKVAGFNLLMTLRLWSS MSNQVLCCVVLCFLGANTVDGGITQSPKYLFRKEGQNVTLSCEQNLNHDAMYWYRQDPGQGLRLIYYSQIVNDFQKGDIAEGYSVSREKKESFPLTVTSAQKNPTAFYLCASSTRSSVEQYFGPGTRLTVTEDLKNVFPPEVAVFEPSEAEISHTQKATLVCLATGFYPDHVELSWWVNGKEVHSGVSTDPQPLKEQPALNDSRYCLSSRLRVSATFWQNPRNHFRCQVQFYGLSENDEWTQDRAKPVTQIVSAEAWGRADCGFTSESYQQGVLSATILYEILLGKATLYAVLVSALVLMAMVKRKDSRG
A0201_GILGFVFTL CAVGGSQGNLIF CASSIRSAYEQYF SSVSVYLFWYVQ LVESINGFEA LNHDAMYWYRQD QKGDIAEGYS TRAV8-6 TRAJ42 TRBV19 TRBJ2-7 None GILGFVFTL CASSIRSAYEQYF_CAVGGSQGNLIF_GILGFVFTL CASSIRSAYEQYF_CAVGGSQGNLIF CASSIRSAYEQYF_CAVGGSQGNLIF 5 MLLLLVPAFQVIFTLGGTRAQSVTQLDSQVPVFEEAPVELRCNYSSSVSVYLFWYVQYPNQGLQLLLKYLSGSTLVESINGFEAEFNKSQTSFHLRKPSVHISDTAEYFCAVGGSQGNLIFGKGTKLSVKPNIQNPDPAVYQLRDSKSSDKSVCLFTDFDSQTNVSQSKDSDVYITDKTVLDMRSMDFKSNSAVAWSNKSDFACANAFNNSIIPEDTFFPSPESSCDVKLVEKSFETDTNLNFQNLSVIGFRILLLKVAGFNLLMTLRLWSS MSNQVLCCVVLCFLGANTVDGGITQSPKYLFRKEGQNVTLSCEQNLNHDAMYWYRQDPGQGLRLIYYSQIVNDFQKGDIAEGYSVSREKKESFPLTVTSAQKNPTAFYLCASSIRSAYEQYFGPGTRLTVTEDLKNVFPPEVAVFEPSEAEISHTQKATLVCLATGFYPDHVELSWWVNGKEVHSGVSTDPQPLKEQPALNDSRYCLSSRLRVSATFWQNPRNHFRCQVQFYGLSENDEWTQDRAKPVTQIVSAEAWGRADCGFTSESYQQGVLSATILYEILLGKATLYAVLVSALVLMAMVKRKDSRG
A0201_GILGFVFTL CAGGGSQGNLIF CASSKGTSGSSLGNEQFF SVFSSLQWYRQE KKLKRLTFQF ............ .......... TRAV27 TRAJ42 TRBV21-1 TRBJ2-1 TRBD2 GILGFVFTL CASSKGTSGSSLGNEQFF_CAGGGSQGNLIF_GILGFVFTL CASSKGTSGSSLGNEQFF_CAGGGSQGNLIF CASSKGTSGSSLGNEQFF_CAGGGSQGNLIF 1 MVLKFSVSILWIQLAWVSTQLLEQSPQFLSIQEGENLTVYCNSSSVFSSLQWYRQEPGEGPVLLVTVVTGGEVKKLKRLTFQFGDARKDSSLHITAAQPGDTGLYLCAGGGSQGNLIFGKGTKLSVKPNIQNPDPAVYQLRDSKSSDKSVCLFTDFDSQTNVSQSKDSDVYITDKTVLDMRSMDFKSNSAVAWSNKSDFACANAFNNSIIPEDTFFPSPESSCDVKLVEKSFETDTNLNFQNLSVIGFRILLLKVAGFNLLMTLRLWSS MCLRLLCCVAISFWGARLHGHQGHPET*TSGQSK*TESKDGLCSYKST*LCLLVS*EAGRRAQVFGLLSE*RTYSESRNNQ*AIFSPMLQKLILYLGDPVHGVRGHSTVFLCASSKGTSGSSLGNEQFFGPGTRLTVLEDLKNVFPPEVAVFEPSEAEISHTQKATLVCLATGFYPDHVELSWWVNGKEVHSGVSTDPQPLKEQPALNDSRYCLSSRLRVSATFWQNPRNHFRCQVQFYGLSENDEWTQDRAKPVTQIVSAEAWGRADCGFTSESYQQGVLSATILYEILLGKATLYAVLVSALVLMAMVKRKDSRG
A0201_GILGFVFTL CAGEGGGSQGNLIF CASSIRSSYEQYF SVFSSLQWYRQE KKLKRLTFQF LNHDAMYWYRQD QKGDIAEGYS TRAV27 TRAJ42 TRBV19 TRBJ2-7 None GILGFVFTL CASSIRSSYEQYF_CAGEGGGSQGNLIF_GILGFVFTL CASSIRSSYEQYF_CAGEGGGSQGNLIF CASSIRSSYEQYF_CAGEGGGSQGNLIF 73 MVLKFSVSILWIQLAWVSTQLLEQSPQFLSIQEGENLTVYCNSSSVFSSLQWYRQEPGEGPVLLVTVVTGGEVKKLKRLTFQFGDARKDSSLHITAAQPGDTGLYLCAGEGGGSQGNLIFGKGTKLSVKPNIQNPDPAVYQLRDSKSSDKSVCLFTDFDSQTNVSQSKDSDVYITDKTVLDMRSMDFKSNSAVAWSNKSDFACANAFNNSIIPEDTFFPSPESSCDVKLVEKSFETDTNLNFQNLSVIGFRILLLKVAGFNLLMTLRLWSS MSNQVLCCVVLCFLGANTVDGGITQSPKYLFRKEGQNVTLSCEQNLNHDAMYWYRQDPGQGLRLIYYSQIVNDFQKGDIAEGYSVSREKKESFPLTVTSAQKNPTAFYLCASSIRSSYEQYFGPGTRLTVTEDLKNVFPPEVAVFEPSEAEISHTQKATLVCLATGFYPDHVELSWWVNGKEVHSGVSTDPQPLKEQPALNDSRYCLSSRLRVSATFWQNPRNHFRCQVQFYGLSENDEWTQDRAKPVTQIVSAEAWGRADCGFTSESYQQGVLSATILYEILLGKATLYAVLVSALVLMAMVKRKDSRG
A1101_AVFDRKSDAK CAVFLYGNNRLAF CSVSASGGDEQYF YGATPYLFWYVQ LVQGIKGFEA SQVTMMFWYRQQ TYESGFVIDK TRAV8-3 TRAJ7 TRBV29-1 TRBJ2-7 TRBD2 AVFDRKSDAK CSVSASGGDEQYF_CAVFLYGNNRLAF_AVFDRKSDAK CSVSASGGDEQYF_CAVFLYGNNRLAF CSVSASGGDEQYF_CAVFLYGNNRLAF 177 MLLELIPLLGIHFVLRTARAQSVTQPDIHITVSEGASLELRCNYSYGATPYLFWYVQSPGQGLQLLLKYFSGDTLVQGIKGFEAEFKRSQSSFNLRKPSVHWSDAAEYFCAVFLYGNNRLAFGKGNQVVVIPNIQNPDPAVYQLRDSKSSDKSVCLFTDFDSQTNVSQSKDSDVYITDKTVLDMRSMDFKSNSAVAWSNKSDFACANAFNNSIIPEDTFFPSPESSCDVKLVEKSFETDTNLNFQNLSVIGFRILLLKVAGFNLLMTLRLWSS MLSLLLLLLGLGSVFSAVISQKPSRDICQRGTSLTIQCQVDSQVTMMFWYRQQPGQSLTLIATANQGSEATYESGFVIDKFPISRPNLTFSTLTVSNMSPEDSSIYLCSVSASGGDEQYFGPGTRLTVTEDLKNVFPPEVAVFEPSEAEISHTQKATLVCLATGFYPDHVELSWWVNGKEVHSGVSTDPQPLKEQPALNDSRYCLSSRLRVSATFWQNPRNHFRCQVQFYGLSENDEWTQDRAKPVTQIVSAEAWGRADCGFTSESYQQGVLSATILYEILLGKATLYAVLVSALVLMAMVKRKDSRG
A1101_AVFDRKSDAK CAVFLYGNNRLAF CSVSASGGDEQYF YGATPYLFWYVQ LVQGIKGFEA SQVTMMFWYRQQ TYESGFVIDK TRAV8-3 TRAJ7 TRBV29-1 TRBJ2-7 TRBD2 AVFDRKSDAK CSVSASGGDEQYF_CAVFLYGNNRLAF_AVFDRKSDAK CSVSASGGDEQYF_CAVFLYGNNRLAF CSVSASGGDEQYF_CAVFLYGNNRLAF 4 MLLELIPLLGIHFVLRTARAQSVTQPDIHITVSEGASLELRCNYSYGATPYLFWYVQSPGQGLQLLLKYFSGDTLVQGIKGFEAEFKRSQSSFNLRKPSVHWSDAAEYFCAVFLYGNNRLAFGKGNQVVVIPNIQNPDPAVYQLRDSKSSDKSVCLFTDFDSQTNVSQSKDSDVYITDKTVLDMRSMDFKSNSAVAWSNKSDFACANAFNNSIIPEDTFFPSPESSCDVKLVEKSFETDTNLNFQNLSVIGFRILLLKVAGFNLLMTLRLWSS MLSLLLLLLGLGSVFSAVISQKPSRDICQRGTSLTIQCQVDSQVTMMFWYRQQPGQSLTLIATANQGSEATYESGFVIDKFPISRPNLTFSTLTVSNMSPEDSSIYLCSVSASGGDEQYFGPGTRLTVTEDLKNVFPPEVAVFEPSEAEISHTQKATLVCLATGFYPDHVELSWWVNGKEVHSGVSTDPQPLKEQPALNDSRYCLSSRLRVSATFWQNPRNHFRCQVQFYGLSENDEWTQDRAKPVTQIVSAEAWGRADCGFTSESYQQGVLSATILYEILLGKATLYAVLVSALVLMAMVKRKDSRG
A0201_FLYALALLL CATNGDSGYSTLTF CASSSQGGFDGYTF TSINNLQWYRQN KHSGRLRVTL MNHEYMSWYRQD DQGEVPNGYN TRAV17 TRAJ11 TRBV6-5 TRBJ1-2 TRBD1 FLYALALLL CASSSQGGFDGYTF_CATNGDSGYSTLTF_FLYALALLL CASSSQGGFDGYTF_CATNGDSGYSTLTF CASSSQGGFDGYTF_CATNGDSGYSTLTF 34 METLLGVSLVILWLQLARVNSQQGEEDPQALSIQEGENATMNCSYKTSINNLQWYRQNSGRGLVHLILIRSNEREKHSGRLRVTLDTSKKSSSLLITASRAADTASYFCATNGDSGYSTLTFGKGTMLLVSPDIQNPDPAVYQLRDSKSSDKSVCLFTDFDSQTNVSQSKDSDVYITDKTVLDMRSMDFKSNSAVAWSNKSDFACANAFNNSIIPEDTFFPSPESSCDVKLVEKSFETDTNLNFQNLSVIGFRILLLKVAGFNLLMTLRLWSS MSIGLLCCAALSLLWAGPVNAGVTQTPKFQVLKTGQSMTLQCAQDMNHEYMSWYRQDPGMGLRLIHYSVGAGITDQGEVPNGYNVSRSTTEDFPLRLLSAAPSQTSVYFCASSSQGGFDGYTFGSGTRLTVVEDLNKVFPPEVAVFEPSEAEISHTQKATLVCLATGFFPDHVELSWWVNGKEVHSGVSTDPQPLKEQPALNDSRYCLSSRLRVSATFWQNPRNHFRCQVQFYGLSENDEWTQDRAKPVTQIVSAEAWGRADCGFTSVSYQQGVLSATILYEILLGKATLYAVLVSALVLMAMVKRKDF
A1101_AVFDRKSDAK CAGAPNTGTASKLTF CASSYGTEAFF SVFSSLQWYRQE KKLKRLTFQF KGHSYVFWYQQV DETGMPKERF TRAV27 TRAJ44 TRBV16 TRBJ1-1 None AVFDRKSDAK CASSYGTEAFF_CAGAPNTGTASKLTF_AVFDRKSDAK CASSYGTEAFF_CAGAPNTGTASKLTF CASSYGTEAFF_CAGAPNTGTASKLTF 1 MVLKFSVSILWIQLAWVSTQLLEQSPQFLSIQEGENLTVYCNSSSVFSSLQWYRQEPGEGPVLLVTVVTGGEVKKLKRLTFQFGDARKDSSLHITAAQPGDTGLYLCAGAPNTGTASKLTFGTGTRLQVTLDIQNPDPAVYQLRDSKSSDKSVCLFTDFDSQTNVSQSKDSDVYITDKTVLDMRSMDFKSNSAVAWSNKSDFACANAFNNSIIPEDTFFPSPESSCDVKLVEKSFETDTNLNFQNLSVIGFRILLLKVAGFNLLMTLRLWSS MSPIFTCITILCLLAAGSPGEEVAQTPKHLVRGEGQKAKLYCAPIKGHSYVFWYQQVLKNEFKFLISFQNENVFDETGMPKERFSAKCLPNSPCSLEIQATKLEDSAVYFCASSYGTEAFFGQGTRLTVVEDLNKVFPPEVAVFEPSEAEISHTQKATLVCLATGFFPDHVELSWWVNGKEVHSGVSTDPQPLKEQPALNDSRYCLSSRLRVSATFWQNPRNHFRCQVQFYGLSENDEWTQDRAKPVTQIVSAEAWGRADCGFTSVSYQQGVLSATILYEILLGKATLYAVLVSALVLMAMVKRKDF
A0301_KLGGALQAK CAVRSQAGTALIF CASSLSANQPQHF YQTSGFNGLFWY GLEEKGRFSS MNHEYMSWYRQD DKGDVPEGYK TRAV1-2 TRAJ15 TRBV27 TRBJ1-5 None KLGGALQAK CASSLSANQPQHF_CAVRSQAGTALIF_KLGGALQAK CASSLSANQPQHF_CAVRSQAGTALIF CASSLSANQPQHF_CAVRSQAGTALIF 1 MWGVFLLYVSMKMGGTTGQNIDQPTEMTATEGAIVQINCTYQTSGFNGLFWYQQHAGEAPTFLSYNVLDGLEEKGRFSSFLSRSKGYSYLLLKELQMKDSASYLCAVRSQAGTALIFGKGTTLSVSSNIQNPDPAVYQLRDSKSSDKSVCLFTDFDSQTNVSQSKDSDVYITDKTVLDMRSMDFKSNSAVAWSNKSDFACANAFNNSIIPEDTFFPSPESSCDVKLVEKSFETDTNLNFQNLSVIGFRILLLKVAGFNLLMTLRLWSS MGPQLLGYVVLCLLGAGPLEAQVTQNPRYLITVTGKKLTVTCSQNMNHEYMSWYRQDPGLGLRQIYYSMNVEVTDKGDVPEGYKVSRKEKRNFPLILESPSPNQTSLYFCASSLSANQPQHFGDGTRLSILEDLNKVFPPEVAVFEPSEAEISHTQKATLVCLATGFFPDHVELSWWVNGKEVHSGVSTDPQPLKEQPALNDSRYCLSSRLRVSATFWQNPRNHFRCQVQFYGLSENDEWTQDRAKPVTQIVSAEAWGRADCGFTSVSYQQGVLSATILYEILLGKATLYAVLVSALVLMAMVKRKDF
A0201_GILGFVFTL CAANYGGSQGNLIF CASSGRSTGELFF TTLSNIQWYKQR KKQKRLTFQF LNHDAMYWYRQD QKGDIAEGYS TRAV25 TRAJ42 TRBV19 TRBJ2-2 TRBD2 GILGFVFTL CASSGRSTGELFF_CAANYGGSQGNLIF_GILGFVFTL CASSGRSTGELFF_CAANYGGSQGNLIF CASSGRSTGELFF_CAANYGGSQGNLIF 2 MLLITSMLVLWMQLSQVNGQQVMQIPQYQHVQEGEDFTTYCNSSTTLSNIQWYKQRPGGHPVFLIQLVKSGEVKKQKRLTFQFGEAKKNSSLHITATQTTDVGTYFCAANYGGSQGNLIFGKGTKLSVKPNIQNPDPAVYQLRDSKSSDKSVCLFTDFDSQTNVSQSKDSDVYITDKTVLDMRSMDFKSNSAVAWSNKSDFACANAFNNSIIPEDTFFPSPESSCDVKLVEKSFETDTNLNFQNLSVIGFRILLLKVAGFNLLMTLRLWSS MSNQVLCCVVLCFLGANTVDGGITQSPKYLFRKEGQNVTLSCEQNLNHDAMYWYRQDPGQGLRLIYYSQIVNDFQKGDIAEGYSVSREKKESFPLTVTSAQKNPTAFYLCASSGRSTGELFFGEGSRLTVLEDLKNVFPPEVAVFEPSEAEISHTQKATLVCLATGFYPDHVELSWWVNGKEVHSGVSTDPQPLKEQPALNDSRYCLSSRLRVSATFWQNPRNHFRCQVQFYGLSENDEWTQDRAKPVTQIVSAEAWGRADCGFTSESYQQGVLSATILYEILLGKATLYAVLVSALVLMAMVKRKDSRG
B0801_RAKFKQLL CAFMTNAGGTSYGKLTF CASSFSGNTGELFF TSENNYYLFWYK QQNATENRFS SGHNSLFWYRQT DDSGMPEDRF TRAV38-1 TRAJ52 TRBV12-3 TRBJ2-2 None RAKFKQLL CASSFSGNTGELFF_CAFMTNAGGTSYGKLTF_RAKFKQLL CASSFSGNTGELFF_CAFMTNAGGTSYGKLTF CASSFSGNTGELFF_CAFMTNAGGTSYGKLTF 1 MTRVSLLWAVVVSTCLESGMAQTVTQSQPEMSVQEAETVTLSCTYDTSENNYYLFWYKQPPSRQMILVIRQEAYKQQNATENRFSVNFQKAAKSFSLKISDSQLGDTAMYFCAFMTNAGGTSYGKLTFGQGTILTVHPNIQNPDPAVYQLRDSKSSDKSVCLFTDFDSQTNVSQSKDSDVYITDKTVLDMRSMDFKSNSAVAWSNKSDFACANAFNNSIIPEDTFFPSPESSCDVKLVEKSFETDTNLNFQNLSVIGFRILLLKVAGFNLLMTLRLWSS MDSWTFCCVSLCILVAKHTDAGVIQSPRHEVTEMGQEVTLRCKPISGHNSLFWYRQTMMRGLELLIYFNNNVPIDDSGMPEDRFSAKMPNASFSTLKIQPSEPRDSAVYFCASSFSGNTGELFFGEGSRLTVLEDLKNVFPPEVAVFEPSEAEISHTQKATLVCLATGFYPDHVELSWWVNGKEVHSGVSTDPQPLKEQPALNDSRYCLSSRLRVSATFWQNPRNHFRCQVQFYGLSENDEWTQDRAKPVTQIVSAEAWGRADCGFTSESYQQGVLSATILYEILLGKATLYAVLVSALVLMAMVKRKDSRG
A0201_GILGFVFTL CAGAQGGGSQGNLIF CASSIRAAYEQYF SVFSSLQWYRQE KKLKRLTFQF LNHDAMYWYRQD QKGDIAEGYS TRAV27 TRAJ42 TRBV19 TRBJ2-7 TRBD1 GILGFVFTL CASSIRAAYEQYF_CAGAQGGGSQGNLIF_GILGFVFTL CASSIRAAYEQYF_CAGAQGGGSQGNLIF CASSIRAAYEQYF_CAGAQGGGSQGNLIF 62 MVLKFSVSILWIQLAWVSTQLLEQSPQFLSIQEGENLTVYCNSSSVFSSLQWYRQEPGEGPVLLVTVVTGGEVKKLKRLTFQFGDARKDSSLHITAAQPGDTGLYLCAGAQGGGSQGNLIFGKGTKLSVKPNIQNPDPAVYQLRDSKSSDKSVCLFTDFDSQTNVSQSKDSDVYITDKTVLDMRSMDFKSNSAVAWSNKSDFACANAFNNSIIPEDTFFPSPESSCDVKLVEKSFETDTNLNFQNLSVIGFRILLLKVAGFNLLMTLRLWSS MSNQVLCCVVLCFLGANTVDGGITQSPKYLFRKEGQNVTLSCEQNLNHDAMYWYRQDPGQGLRLIYYSQIVNDFQKGDIAEGYSVSREKKESFPLTVTSAQKNPTAFYLCASSIRAAYEQYFGPGTRLTVTEDLKNVFPPEVAVFEPSEAEISHTQKATLVCLATGFYPDHVELSWWVNGKEVHSGVSTDPQPLKEQPALNDSRYCLSSRLRVSATFWQNPRNHFRCQVQFYGLSENDEWTQDRAKPVTQIVSAEAWGRADCGFTSESYQQGVLSATILYEILLGKATLYAVLVSALVLMAMVKRKDSRG
A0301_KLGGALQAK CASNLKGSNYQLIW CATSPGGGRDLYEQYF TRDTTYYLFWYK EQNEISGRYS LNHNVMYWYQQK NEADTPDNFQ TRAV19 TRAJ33 TRBV15 TRBJ2-7 TRBD2 KLGGALQAK CATSPGGGRDLYEQYF_CASNLKGSNYQLIW_KLGGALQAK CATSPGGGRDLYEQYF_CASNLKGSNYQLIW CATSPGGGRDLYEQYF_CASNLKGSNYQLIW 151 MLTASLLRAVIASICVVSSMAQKVTQAQTEISVVEKEDVTLDCVYETRDTTYYLFWYKQPPSGELVFLIRRNSFDEQNEISGRYSWNFQKSTSSFNFTITASQVVDSAVYFCASNLKGSNYQLIWGAGTKLIIKPDIQNPDPAVYQLRDSKSSDKSVCLFTDFDSQTNVSQSKDSDVYITDKTVLDMRSMDFKSNSAVAWSNKSDFACANAFNNSIIPEDTFFPSPESSCDVKLVEKSFETDTNLNFQNLSVIGFRILLLKVAGFNLLMTLRLWSS MGPGLLHWMALCLLGTGHGDAMVIQNPRYQVTQFGKPVTLSCSQTLNHNVMYWYQQKSSQAPKLLFHYYDKDFNNEADTPDNFQSRRPNTSFCFLDIRSPGLGDTAMYLCATSPGGGRDLYEQYFGPGTRLTVTEDLKNVFPPEVAVFEPSEAEISHTQKATLVCLATGFYPDHVELSWWVNGKEVHSGVSTDPQPLKEQPALNDSRYCLSSRLRVSATFWQNPRNHFRCQVQFYGLSENDEWTQDRAKPVTQIVSAEAWGRADCGFTSESYQQGVLSATILYEILLGKATLYAVLVSALVLMAMVKRKDSRG
A0201_GILGFVFTL CAFMKGAGGTSYGKLTF CASSWGAYGYTF TSENNYYLFWYK QQNATENRFS LNHDAMYWYRQD QKGDIAEGYS TRAV38-1 TRAJ52 TRBV19 TRBJ1-2 TRBD1 GILGFVFTL CASSWGAYGYTF_CAFMKGAGGTSYGKLTF_GILGFVFTL CASSWGAYGYTF_CAFMKGAGGTSYGKLTF CASSWGAYGYTF_CAFMKGAGGTSYGKLTF 59 MTRVSLLWAVVVSTCLESGMAQTVTQSQPEMSVQEAETVTLSCTYDTSENNYYLFWYKQPPSRQMILVIRQEAYKQQNATENRFSVNFQKAAKSFSLKISDSQLGDTAMYFCAFMKGAGGTSYGKLTFGQGTILTVHPNIQNPDPAVYQLRDSKSSDKSVCLFTDFDSQTNVSQSKDSDVYITDKTVLDMRSMDFKSNSAVAWSNKSDFACANAFNNSIIPEDTFFPSPESSCDVKLVEKSFETDTNLNFQNLSVIGFRILLLKVAGFNLLMTLRLWSS MSNQVLCCVVLCFLGANTVDGGITQSPKYLFRKEGQNVTLSCEQNLNHDAMYWYRQDPGQGLRLIYYSQIVNDFQKGDIAEGYSVSREKKESFPLTVTSAQKNPTAFYLCASSWGAYGYTFGSGTRLTVVEDLNKVFPPEVAVFEPSEAEISHTQKATLVCLATGFFPDHVELSWWVNGKEVHSGVSTDPQPLKEQPALNDSRYCLSSRLRVSATFWQNPRNHFRCQVQFYGLSENDEWTQDRAKPVTQIVSAEAWGRADCGFTSVSYQQGVLSATILYEILLGKATLYAVLVSALVLMAMVKRKDF
B0801_RAKFKQLL CAESLWDDKIIF CASSFSGNTGELFF YTDSSSTYLYWY MDMKQDQRLT SGHNSLFWYRQT DDSGMPEDRF TRAV5 TRAJ30 TRBV12-3 TRBJ2-2 None RAKFKQLL CASSFSGNTGELFF_CAESLWDDKIIF_RAKFKQLL CASSFSGNTGELFF_CAESLWDDKIIF CASSFSGNTGELFF_CAESLWDDKIIF 1 MKTFAGFSFLFLWLQLDCMSRGEDVEQSLFLSVREGDSSVINCTYTDSSSTYLYWYKQEPGAGLQLLTYIFSNMDMKQDQRLTVLLNKKDKHLSLRIADTQTGDSAIYFCAESLWDDKIIFGKGTRLHILPNIQNPDPAVYQLRDSKSSDKSVCLFTDFDSQTNVSQSKDSDVYITDKTVLDMRSMDFKSNSAVAWSNKSDFACANAFNNSIIPEDTFFPSPESSCDVKLVEKSFETDTNLNFQNLSVIGFRILLLKVAGFNLLMTLRLWSS MDSWTFCCVSLCILVAKHTDAGVIQSPRHEVTEMGQEVTLRCKPISGHNSLFWYRQTMMRGLELLIYFNNNVPIDDSGMPEDRFSAKMPNASFSTLKIQPSEPRDSAVYFCASSFSGNTGELFFGEGSRLTVLEDLKNVFPPEVAVFEPSEAEISHTQKATLVCLATGFYPDHVELSWWVNGKEVHSGVSTDPQPLKEQPALNDSRYCLSSRLRVSATFWQNPRNHFRCQVQFYGLSENDEWTQDRAKPVTQIVSAEAWGRADCGFTSESYQQGVLSATILYEILLGKATLYAVLVSALVLMAMVKRKDSRG
A0201_GILGFVFTL CAFMTNAGGTSYGKLTF CASSIGVYGYTF TSENNYYLFWYK QQNATENRFS LNHDAMYWYRQD QKGDIAEGYS TRAV38-1 TRAJ52 TRBV19 TRBJ1-2 None GILGFVFTL CASSIGVYGYTF_CAFMTNAGGTSYGKLTF_GILGFVFTL CASSIGVYGYTF_CAFMTNAGGTSYGKLTF CASSIGVYGYTF_CAFMTNAGGTSYGKLTF 19 MTRVSLLWAVVVSTCLESGMAQTVTQSQPEMSVQEAETVTLSCTYDTSENNYYLFWYKQPPSRQMILVIRQEAYKQQNATENRFSVNFQKAAKSFSLKISDSQLGDTAMYFCAFMTNAGGTSYGKLTFGQGTILTVHPNIQNPDPAVYQLRDSKSSDKSVCLFTDFDSQTNVSQSKDSDVYITDKTVLDMRSMDFKSNSAVAWSNKSDFACANAFNNSIIPEDTFFPSPESSCDVKLVEKSFETDTNLNFQNLSVIGFRILLLKVAGFNLLMTLRLWSS MSNQVLCCVVLCFLGANTVDGGITQSPKYLFRKEGQNVTLSCEQNLNHDAMYWYRQDPGQGLRLIYYSQIVNDFQKGDIAEGYSVSREKKESFPLTVTSAQKNPTAFYLCASSIGVYGYTFGSGTRLTVVEDLNKVFPPEVAVFEPSEAEISHTQKATLVCLATGFFPDHVELSWWVNGKEVHSGVSTDPQPLKEQPALNDSRYCLSSRLRVSATFWQNPRNHFRCQVQFYGLSENDEWTQDRAKPVTQIVSAEAWGRADCGFTSVSYQQGVLSATILYEILLGKATLYAVLVSALVLMAMVKRKDF
A0201_GILGFVFTL CAFMTNAGGTSYGKLTF CASSIGVYGYTF TSENNYYLFWYK QQNATENRFS LNHDAMYWYRQD QKGDIAEGYS TRAV38-1 TRAJ52 TRBV19 TRBJ1-2 None GILGFVFTL CASSIGVYGYTF_CAFMTNAGGTSYGKLTF_GILGFVFTL CASSIGVYGYTF_CAFMTNAGGTSYGKLTF CASSIGVYGYTF_CAFMTNAGGTSYGKLTF 1 MTRVSLLWAVVVSTCLESGMAQTVTQSQPEMSVQEAETVTLSCTYDTSENNYYLFWYKQPPSRQMILVIRQEAYKQQNATENRFSVNFQKAAKSFSLKISDSQLGDTAMYFCAFMTNAGGTSYGKLTFGQGTILTVHPNIQNPDPAVYQLRDSKSSDKSVCLFTDFDSQTNVSQSKDSDVYITDKTVLDMRSMDFKSNSAVAWSNKSDFACANAFNNSIIPEDTFFPSPESSCDVKLVEKSFETDTNLNFQNLSVIGFRILLLKVAGFNLLMTLRLWSS MSNQVLCCVVLCFLGANTVDGGITQSPKYLFRKEGQNVTLSCEQNLNHDAMYWYRQDPGQGLRLIYYSQIVNDFQKGDIAEGYSVSREKKESFPLTVTSAQKNPTAFYLCASSIGVYGYTFGSGTRLTVVEDLNKVFPPEVAVFEPSEAEISHTQKATLVCLATGFFPDHVELSWWVNGKEVHSGVSTDPQPLKEQPALNDSRYCLSSRLRVSATFWQNPRNHFRCQVQFYGLSENDEWTQDRAKPVTQIVSAEAWGRADCGFTSVSYQQGVLSATILYEILLGKATLYAVLVSALVLMAMVKRKDF
A0201_GLCTLVAML CAAILPSGGYNKLIF CSARDRTGNGYTF DSASNYFPWYKQ EKKDQRIAVT DFQATTMFWYRQ ATYEQGVEKD TRAV13-1 TRAJ4 TRBV20-1 TRBJ1-2 TRBD1 GLCTLVAML CSARDRTGNGYTF_CAAILPSGGYNKLIF_GLCTLVAML CSARDRTGNGYTF_CAAILPSGGYNKLIF CSARDRTGNGYTF_CAAILPSGGYNKLIF 1 MTSIRAVFIFLWLQLDLVNGENVEQHPSTLSVQEGDSAVIKCTYSDSASNYFPWYKQELGKGPQLIIDIRSNVGEKKDQRIAVTLNKTAKHFSLHITETQPEDSAVYFCAAILPSGGYNKLIFGAGTRLAVHPYIQNPDPAVYQLRDSKSSDKSVCLFTDFDSQTNVSQSKDSDVYITDKTVLDMRSMDFKSNSAVAWSNKSDFACANAFNNSIIPEDTFFPSPESSCDVKLVEKSFETDTNLNFQNLSVIGFRILLLKVAGFNLLMTLRLWSS MLLLLLLLGPGISLLLPGSLAGSGLGAVVSQHPSWVICKSGTSVKIECRSLDFQATTMFWYRQFPKQSLMLMATSNEGSKATYEQGVEKDKFLINHASLTLSTLTVTSAHPEDSSFYICSARDRTGNGYTFGSGTRLTVVEDLNKVFPPEVAVFEPSEAEISHTQKATLVCLATGFFPDHVELSWWVNGKEVHSGVSTDPQPLKEQPALNDSRYCLSSRLRVSATFWQNPRNHFRCQVQFYGLSENDEWTQDRAKPVTQIVSAEAWGRADCGFTSVSYQQGVLSATILYEILLGKATLYAVLVSALVLMAMVKRKDF
B0801_RAKFKQLL CAASNTGKLIF CASSLGFTDTQYF NA NA MNHEYMSWYRQD DKGDVPEGYK TRAV29DV5 TRAJ37 TRBV27 TRBJ2-3 None RAKFKQLL CASSLGFTDTQYF_CAASNTGKLIF_RAKFKQLL CASSLGFTDTQYF_CAASNTGKLIF CASSLGFTDTQYF_CAASNTGKLIF 1 NA MGPQLLGYVVLCLLGAGPLEAQVTQNPRYLITVTGKKLTVTCSQNMNHEYMSWYRQDPGLGLRQIYYSMNVEVTDKGDVPEGYKVSRKEKRNFPLILESPSPNQTSLYFCASSLGFTDTQYFGPGTRLTVLEDLKNVFPPEVAVFEPSEAEISHTQKATLVCLATGFYPDHVELSWWVNGKEVHSGVSTDPQPLKEQPALNDSRYCLSSRLRVSATFWQNPRNHFRCQVQFYGLSENDEWTQDRAKPVTQIVSAEAWGRADCGFTSESYQQGVLSATILYEILLGKATLYAVLVSALVLMAMVKRKDSRG
A0201_GILGFVFTL CAGNYGGSQGNLIF CASSLRSSYEQYF SVFSSLQWYRQE KKLKRLTFQF LNHDAMYWYRQD QKGDIAEGYS TRAV27 TRAJ42 TRBV19 TRBJ2-7 None GILGFVFTL CASSLRSSYEQYF_CAGNYGGSQGNLIF_GILGFVFTL CASSLRSSYEQYF_CAGNYGGSQGNLIF CASSLRSSYEQYF_CAGNYGGSQGNLIF 1 MVLKFSVSILWIQLAWVSTQLLEQSPQFLSIQEGENLTVYCNSSSVFSSLQWYRQEPGEGPVLLVTVVTGGEVKKLKRLTFQFGDARKDSSLHITAAQPGDTGLYLCAGNYGGSQGNLIFGKGTKLSVKPNIQNPDPAVYQLRDSKSSDKSVCLFTDFDSQTNVSQSKDSDVYITDKTVLDMRSMDFKSNSAVAWSNKSDFACANAFNNSIIPEDTFFPSPESSCDVKLVEKSFETDTNLNFQNLSVIGFRILLLKVAGFNLLMTLRLWSS MSNQVLCCVVLCFLGANTVDGGITQSPKYLFRKEGQNVTLSCEQNLNHDAMYWYRQDPGQGLRLIYYSQIVNDFQKGDIAEGYSVSREKKESFPLTVTSAQKNPTAFYLCASSLRSSYEQYFGPGTRLTVTEDLKNVFPPEVAVFEPSEAEISHTQKATLVCLATGFYPDHVELSWWVNGKEVHSGVSTDPQPLKEQPALNDSRYCLSSRLRVSATFWQNPRNHFRCQVQFYGLSENDEWTQDRAKPVTQIVSAEAWGRADCGFTSESYQQGVLSATILYEILLGKATLYAVLVSALVLMAMVKRKDSRG
A0201_GILGFVFTL CALSGGSNYKLTF CASSIRSSYEQYF YSGSPELFWYVQ IKGFTADLNK LNHDAMYWYRQD QKGDIAEGYS TRAV16 TRAJ53 TRBV19 TRBJ2-7 None GILGFVFTL CASSIRSSYEQYF_CALSGGSNYKLTF_GILGFVFTL CASSIRSSYEQYF_CALSGGSNYKLTF CASSIRSSYEQYF_CALSGGSNYKLTF 1 MKPTLISVLVIIFILRGTRAQRVTQPEKLLSVFKGAPVELKCNYSYSGSPELFWYVQYSRQRLQLLLRHISRESIKGFTADLNKGETSFHLKKPFAQEEDSAMYYCALSGGSNYKLTFGKGTLLTVNPNIQNPDPAVYQLRDSKSSDKSVCLFTDFDSQTNVSQSKDSDVYITDKTVLDMRSMDFKSNSAVAWSNKSDFACANAFNNSIIPEDTFFPSPESSCDVKLVEKSFETDTNLNFQNLSVIGFRILLLKVAGFNLLMTLRLWSS MSNQVLCCVVLCFLGANTVDGGITQSPKYLFRKEGQNVTLSCEQNLNHDAMYWYRQDPGQGLRLIYYSQIVNDFQKGDIAEGYSVSREKKESFPLTVTSAQKNPTAFYLCASSIRSSYEQYFGPGTRLTVTEDLKNVFPPEVAVFEPSEAEISHTQKATLVCLATGFYPDHVELSWWVNGKEVHSGVSTDPQPLKEQPALNDSRYCLSSRLRVSATFWQNPRNHFRCQVQFYGLSENDEWTQDRAKPVTQIVSAEAWGRADCGFTSESYQQGVLSATILYEILLGKATLYAVLVSALVLMAMVKRKDSRG
A0201_GILGFVFTL CAGAPGGGSQGNLIF CASSIRSSYEQYF SVFSSLQWYRQE KKLKRLTFQF LNHDAMYWYRQD QKGDIAEGYS TRAV27 TRAJ42 TRBV19 TRBJ2-7 None GILGFVFTL CASSIRSSYEQYF_CAGAPGGGSQGNLIF_GILGFVFTL CASSIRSSYEQYF_CAGAPGGGSQGNLIF CASSIRSSYEQYF_CAGAPGGGSQGNLIF 1 MVLKFSVSILWIQLAWVSTQLLEQSPQFLSIQEGENLTVYCNSSSVFSSLQWYRQEPGEGPVLLVTVVTGGEVKKLKRLTFQFGDARKDSSLHITAAQPGDTGLYLCAGAPGGGSQGNLIFGKGTKLSVKPNIQNPDPAVYQLRDSKSSDKSVCLFTDFDSQTNVSQSKDSDVYITDKTVLDMRSMDFKSNSAVAWSNKSDFACANAFNNSIIPEDTFFPSPESSCDVKLVEKSFETDTNLNFQNLSVIGFRILLLKVAGFNLLMTLRLWSS MSNQVLCCVVLCFLGANTVDGGITQSPKYLFRKEGQNVTLSCEQNLNHDAMYWYRQDPGQGLRLIYYSQIVNDFQKGDIAEGYSVSREKKESFPLTVTSAQKNPTAFYLCASSIRSSYEQYFGPGTRLTVTEDLKNVFPPEVAVFEPSEAEISHTQKATLVCLATGFYPDHVELSWWVNGKEVHSGVSTDPQPLKEQPALNDSRYCLSSRLRVSATFWQNPRNHFRCQVQFYGLSENDEWTQDRAKPVTQIVSAEAWGRADCGFTSESYQQGVLSATILYEILLGKATLYAVLVSALVLMAMVKRKDSRG
A2402_AYAQKIFKI CAVLNAGNMLTF CAWSVSGYNEQFF DRGSQSFFWYRQ KEDGRFTAQL GTSNPNLYWYRQ ISSEVPQNLS TRAV12-2 TRAJ39 TRBV30 TRBJ2-1 NA AYAQKIFKI CAWSVSGYNEQFF_CAVLNAGNMLTF_AYAQKIFKI CAWSVSGYNEQFF_CAVLNAGNMLTF CAWSVSGYNEQFF_CAVLNAGNMLTF NA MKSLRVLLVILWLQLSWVWSQQKEVEQNSGPLSVPEGAIASLNCTYSDRGSQSFFWYRQYSGKSPELIMFIYSNGDKEDGRFTAQLNKASQYVSLLIRDSQPSDSATYLCAVLNAGNMLTFGGGTRLMVKPHIQNPDPAVYQLRDSKSSDKSVCLFTDFDSQTNVSQSKDSDVYITDKTVLDMRSMDFKSNSAVAWSNKSDFACANAFNNSIIPEDTFFPSPESSCDVKLVEKSFETDTNLNFQNLSVIGFRILLLKVAGFNLLMTLRLWSS MLCSLLALLLGTFFGVRSQTIHQWPATLVQPVGSPLSLECTVEGTSNPNLYWYRQAAGRGLQLLFYSVGIGQISSEVPQNLSASRPQDRQFILSSKKLLLSDSGFYLCAWSVSGYNEQFFGPGTRLTVLEDLKNVFPPEVAVFEPSEAEISHTQKATLVCLATGFYPDHVELSWWVNGKEVHSGVSTDPQPLKEQPALNDSRYCLSSRLRVSATFWQNPRNHFRCQVQFYGLSENDEWTQDRAKPVTQIVSAEAWGRADCGFTSESYQQGVLSATILYEILLGKATLYAVLVSALVLMAMVKRKDSRG
A1101_AVFDRKSDAK CAVDPMDTGRRALTF CASSLGFTDTQYF YGATPYLFWYVQ LVQGIKGFEA MNHEYMSWYRQD DKGDVPEGYK TRAV8-3 TRAJ5 TRBV27 TRBJ2-3 None AVFDRKSDAK CASSLGFTDTQYF_CAVDPMDTGRRALTF_AVFDRKSDAK CASSLGFTDTQYF_CAVDPMDTGRRALTF CASSLGFTDTQYF_CAVDPMDTGRRALTF 187 MLLELIPLLGIHFVLRTARAQSVTQPDIHITVSEGASLELRCNYSYGATPYLFWYVQSPGQGLQLLLKYFSGDTLVQGIKGFEAEFKRSQSSFNLRKPSVHWSDAAEYFCAVDPMDTGRRALTFGSGTRLQVQPNIQNPDPAVYQLRDSKSSDKSVCLFTDFDSQTNVSQSKDSDVYITDKTVLDMRSMDFKSNSAVAWSNKSDFACANAFNNSIIPEDTFFPSPESSCDVKLVEKSFETDTNLNFQNLSVIGFRILLLKVAGFNLLMTLRLWSS MGPQLLGYVVLCLLGAGPLEAQVTQNPRYLITVTGKKLTVTCSQNMNHEYMSWYRQDPGLGLRQIYYSMNVEVTDKGDVPEGYKVSRKEKRNFPLILESPSPNQTSLYFCASSLGFTDTQYFGPGTRLTVLEDLKNVFPPEVAVFEPSEAEISHTQKATLVCLATGFYPDHVELSWWVNGKEVHSGVSTDPQPLKEQPALNDSRYCLSSRLRVSATFWQNPRNHFRCQVQFYGLSENDEWTQDRAKPVTQIVSAEAWGRADCGFTSESYQQGVLSATILYEILLGKATLYAVLVSALVLMAMVKRKDSRG
B0801_RAKFKQLL CAASEGAPDKLIF CASSLLGVSAQETQYF DSASNYFPWYKQ EKKDQRIAVT SGHDYLFWYRQT DDSGMPEDRF TRAV13-1 TRAJ34 TRBV12-4 TRBJ2-5 None RAKFKQLL CASSLLGVSAQETQYF_CAASEGAPDKLIF_RAKFKQLL CASSLLGVSAQETQYF_CAASEGAPDKLIF CASSLLGVSAQETQYF_CAASEGAPDKLIF 1 MTSIRAVFIFLWLQLDLVNGENVEQHPSTLSVQEGDSAVIKCTYSDSASNYFPWYKQELGKGPQLIIDIRSNVGEKKDQRIAVTLNKTAKHFSLHITETQPEDSAVYFCAASEGAPDKLIFGTGTRLQVFPNIQNPDPAVYQLRDSKSSDKSVCLFTDFDSQTNVSQSKDSDVYITDKTVLDMRSMDFKSNSAVAWSNKSDFACANAFNNSIIPEDTFFPSPESSCDVKLVEKSFETDTNLNFQNLSVIGFRILLLKVAGFNLLMTLRLWSS MGSWTLCCVSLCILVAKHTDAGVIQSPRHEVTEMGQEVTLRCKPISGHDYLFWYRQTMMRGLELLIYFNNNVPIDDSGMPEDRFSAKMPNASFSTLKIQPSEPRDSAVYFCASSLLGVSAQETQYFGPGTRLLVLEDLKNVFPPEVAVFEPSEAEISHTQKATLVCLATGFYPDHVELSWWVNGKEVHSGVSTDPQPLKEQPALNDSRYCLSSRLRVSATFWQNPRNHFRCQVQFYGLSENDEWTQDRAKPVTQIVSAEAWGRADCGFTSESYQQGVLSATILYEILLGKATLYAVLVSALVLMAMVKRKDSRG
B0801_RAKFKQLL CAASEGAPDKLIF CASSLLGVSAQETQYF DSASNYFPWYKQ EKKDQRIAVT SGHDYLFWYRQT DDSGMPEDRF TRAV13-1 TRAJ34 TRBV12-4 TRBJ2-5 None RAKFKQLL CASSLLGVSAQETQYF_CAASEGAPDKLIF_RAKFKQLL CASSLLGVSAQETQYF_CAASEGAPDKLIF CASSLLGVSAQETQYF_CAASEGAPDKLIF 45 MTSIRAVFIFLWLQLDLVNGENVEQHPSTLSVQEGDSAVIKCTYSDSASNYFPWYKQELGKGPQLIIDIRSNVGEKKDQRIAVTLNKTAKHFSLHITETQPEDSAVYFCAASEGAPDKLIFGTGTRLQVFPNIQNPDPAVYQLRDSKSSDKSVCLFTDFDSQTNVSQSKDSDVYITDKTVLDMRSMDFKSNSAVAWSNKSDFACANAFNNSIIPEDTFFPSPESSCDVKLVEKSFETDTNLNFQNLSVIGFRILLLKVAGFNLLMTLRLWSS MGSWTLCCVSLCILVAKHTDAGVIQSPRHEVTEMGQEVTLRCKPISGHDYLFWYRQTMMRGLELLIYFNNNVPIDDSGMPEDRFSAKMPNASFSTLKIQPSEPRDSAVYFCASSLLGVSAQETQYFGPGTRLLVLEDLKNVFPPEVAVFEPSEAEISHTQKATLVCLATGFYPDHVELSWWVNGKEVHSGVSTDPQPLKEQPALNDSRYCLSSRLRVSATFWQNPRNHFRCQVQFYGLSENDEWTQDRAKPVTQIVSAEAWGRADCGFTSESYQQGVLSATILYEILLGKATLYAVLVSALVLMAMVKRKDSRG
A0201_GILGFVFTL CAGGGSQGNLIF CASSVRSSYEQYF SVFSSLQWYRQE KKLKRLTFQF LNHDAMYWYRQD QKGDIAEGYS TRAV27 TRAJ42 TRBV19 TRBJ2-7 None GILGFVFTL CASSVRSSYEQYF_CAGGGSQGNLIF_GILGFVFTL CASSVRSSYEQYF_CAGGGSQGNLIF CASSVRSSYEQYF_CAGGGSQGNLIF 101 MVLKFSVSILWIQLAWVSTQLLEQSPQFLSIQEGENLTVYCNSSSVFSSLQWYRQEPGEGPVLLVTVVTGGEVKKLKRLTFQFGDARKDSSLHITAAQPGDTGLYLCAGGGSQGNLIFGKGTKLSVKPNIQNPDPAVYQLRDSKSSDKSVCLFTDFDSQTNVSQSKDSDVYITDKTVLDMRSMDFKSNSAVAWSNKSDFACANAFNNSIIPEDTFFPSPESSCDVKLVEKSFETDTNLNFQNLSVIGFRILLLKVAGFNLLMTLRLWSS MSNQVLCCVVLCFLGANTVDGGITQSPKYLFRKEGQNVTLSCEQNLNHDAMYWYRQDPGQGLRLIYYSQIVNDFQKGDIAEGYSVSREKKESFPLTVTSAQKNPTAFYLCASSVRSSYEQYFGPGTRLTVTEDLKNVFPPEVAVFEPSEAEISHTQKATLVCLATGFYPDHVELSWWVNGKEVHSGVSTDPQPLKEQPALNDSRYCLSSRLRVSATFWQNPRNHFRCQVQFYGLSENDEWTQDRAKPVTQIVSAEAWGRADCGFTSESYQQGVLSATILYEILLGKATLYAVLVSALVLMAMVKRKDSRG
A0201_GILGFVFTL CAGGGSQGNLIF CASSVRSSYEQYF SVFSSLQWYRQE KKLKRLTFQF LNHDAMYWYRQD QKGDIAEGYS TRAV27 TRAJ42 TRBV19 TRBJ2-7 None GILGFVFTL CASSVRSSYEQYF_CAGGGSQGNLIF_GILGFVFTL CASSVRSSYEQYF_CAGGGSQGNLIF CASSVRSSYEQYF_CAGGGSQGNLIF 23 MVLKFSVSILWIQLAWVSTQLLEQSPQFLSIQEGENLTVYCNSSSVFSSLQWYRQEPGEGPVLLVTVVTGGEVKKLKRLTFQFGDARKDSSLHITAAQPGDTGLYLCAGGGSQGNLIFGKGTKLSVKPNIQNPDPAVYQLRDSKSSDKSVCLFTDFDSQTNVSQSKDSDVYITDKTVLDMRSMDFKSNSAVAWSNKSDFACANAFNNSIIPEDTFFPSPESSCDVKLVEKSFETDTNLNFQNLSVIGFRILLLKVAGFNLLMTLRLWSS MSNQVLCCVVLCFLGANTVDGGITQSPKYLFRKEGQNVTLSCEQNLNHDAMYWYRQDPGQGLRLIYYSQIVNDFQKGDIAEGYSVSREKKESFPLTVTSAQKNPTAFYLCASSVRSSYEQYFGPGTRLTVTEDLKNVFPPEVAVFEPSEAEISHTQKATLVCLATGFYPDHVELSWWVNGKEVHSGVSTDPQPLKEQPALNDSRYCLSSRLRVSATFWQNPRNHFRCQVQFYGLSENDEWTQDRAKPVTQIVSAEAWGRADCGFTSESYQQGVLSATILYEILLGKATLYAVLVSALVLMAMVKRKDSRG
A0301_KLGGALQAK CAMSAERSNMLTF CASSKVRQGMTGELFF NSAFQYFMWYRQ KEDGRFTAQV ............ .......... TRAV12-3 TRAJ39 TRBV21-1 TRBJ2-2 TRBD1 KLGGALQAK CASSKVRQGMTGELFF_CAMSAERSNMLTF_KLGGALQAK CASSKVRQGMTGELFF_CAMSAERSNMLTF CASSKVRQGMTGELFF_CAMSAERSNMLTF 5 MMKSLRVLLVILWLQLSWVWSQQKEVEQDPGPLSVPEGAIVSLNCTYSNSAFQYFMWYRQYSRKGPELLMYTYSSGNKEDGRFTAQVDKSSKYISLFIRDSQPSDSATYLCAMSAERSNMLTFGGGTRLMVKPHIQNPDPAVYQLRDSKSSDKSVCLFTDFDSQTNVSQSKDSDVYITDKTVLDMRSMDFKSNSAVAWSNKSDFACANAFNNSIIPEDTFFPSPESSCDVKLVEKSFETDTNLNFQNLSVIGFRILLLKVAGFNLLMTLRLWSS MCLRLLCCVAISFWGARLHGHQGHPET*TSGQSK*TESKDGLCSYKST*LCLLVS*EAGRRAQVFGLLSE*RTYSESRNNQ*AIFSPMLQKLILYLGDPVHGVRGHSTVFLCASSKVRQGMTGELFFGEGSRLTVLEDLKNVFPPEVAVFEPSEAEISHTQKATLVCLATGFYPDHVELSWWVNGKEVHSGVSTDPQPLKEQPALNDSRYCLSSRLRVSATFWQNPRNHFRCQVQFYGLSENDEWTQDRAKPVTQIVSAEAWGRADCGFTSESYQQGVLSATILYEILLGKATLYAVLVSALVLMAMVKRKDSRG
A0201_GILGFVFTL CAMSGDGGSQGNLIF CASSYRSSYEQYF NSAFQYFMWYRQ KEDGRFTAQV LNHDAMYWYRQD QKGDIAEGYS TRAV12-3 TRAJ42 TRBV19 TRBJ2-7 TRBD1 GILGFVFTL CASSYRSSYEQYF_CAMSGDGGSQGNLIF_GILGFVFTL CASSYRSSYEQYF_CAMSGDGGSQGNLIF CASSYRSSYEQYF_CAMSGDGGSQGNLIF 6 MMKSLRVLLVILWLQLSWVWSQQKEVEQDPGPLSVPEGAIVSLNCTYSNSAFQYFMWYRQYSRKGPELLMYTYSSGNKEDGRFTAQVDKSSKYISLFIRDSQPSDSATYLCAMSGDGGSQGNLIFGKGTKLSVKPNIQNPDPAVYQLRDSKSSDKSVCLFTDFDSQTNVSQSKDSDVYITDKTVLDMRSMDFKSNSAVAWSNKSDFACANAFNNSIIPEDTFFPSPESSCDVKLVEKSFETDTNLNFQNLSVIGFRILLLKVAGFNLLMTLRLWSS MSNQVLCCVVLCFLGANTVDGGITQSPKYLFRKEGQNVTLSCEQNLNHDAMYWYRQDPGQGLRLIYYSQIVNDFQKGDIAEGYSVSREKKESFPLTVTSAQKNPTAFYLCASSYRSSYEQYFGPGTRLTVTEDLKNVFPPEVAVFEPSEAEISHTQKATLVCLATGFYPDHVELSWWVNGKEVHSGVSTDPQPLKEQPALNDSRYCLSSRLRVSATFWQNPRNHFRCQVQFYGLSENDEWTQDRAKPVTQIVSAEAWGRADCGFTSESYQQGVLSATILYEILLGKATLYAVLVSALVLMAMVKRKDSRG
A1101_AVFDRKSDAK CAASEIELGSGNTGKLIF CASSQLLGMNTEAFF NA NA MGHRAMYWYKQK INESVPSRFS TRAV29DV5 TRAJ37 TRBV4-1 TRBJ1-1 TRBD2 AVFDRKSDAK CASSQLLGMNTEAFF_CAASEIELGSGNTGKLIF_AVFDRKSDAK CASSQLLGMNTEAFF_CAASEIELGSGNTGKLIF CASSQLLGMNTEAFF_CAASEIELGSGNTGKLIF 1 NA MGCRLLCCAVLCLLGAVPIDTEVTQTPKHLVMGMTNKKSLKCEQHMGHRAMYWYKQKAKKPPELMFVYSYEKLSINESVPSRFSPECPNSSLLNLHLHALQPEDSALYLCASSQLLGMNTEAFFGQGTRLTVVEDLNKVFPPEVAVFEPSEAEISHTQKATLVCLATGFFPDHVELSWWVNGKEVHSGVSTDPQPLKEQPALNDSRYCLSSRLRVSATFWQNPRNHFRCQVQFYGLSENDEWTQDRAKPVTQIVSAEAWGRADCGFTSVSYQQGVLSATILYEILLGKATLYAVLVSALVLMAMVKRKDF
A0201_GILGFVFTL CAGQLGGGSQGNLIF CASSMRSSYEQYF SIFNTWLWYKQE TSNGRLTAQF LNHDAMYWYRQD QKGDIAEGYS TRAV35 TRAJ42 TRBV19 TRBJ2-7 None GILGFVFTL CASSMRSSYEQYF_CAGQLGGGSQGNLIF_GILGFVFTL CASSMRSSYEQYF_CAGQLGGGSQGNLIF CASSMRSSYEQYF_CAGQLGGGSQGNLIF 3 MLLEHLLIILWMQLTWVSGQQLNQSPQSMFIQEGEDVSMNCTSSSIFNTWLWYKQEPGEGPVLLIALYKAGELTSNGRLTAQFGITRKDSFLNISASIPSDVGIYFCAGQLGGGSQGNLIFGKGTKLSVKPNIQNPDPAVYQLRDSKSSDKSVCLFTDFDSQTNVSQSKDSDVYITDKTVLDMRSMDFKSNSAVAWSNKSDFACANAFNNSIIPEDTFFPSPESSCDVKLVEKSFETDTNLNFQNLSVIGFRILLLKVAGFNLLMTLRLWSS MSNQVLCCVVLCFLGANTVDGGITQSPKYLFRKEGQNVTLSCEQNLNHDAMYWYRQDPGQGLRLIYYSQIVNDFQKGDIAEGYSVSREKKESFPLTVTSAQKNPTAFYLCASSMRSSYEQYFGPGTRLTVTEDLKNVFPPEVAVFEPSEAEISHTQKATLVCLATGFYPDHVELSWWVNGKEVHSGVSTDPQPLKEQPALNDSRYCLSSRLRVSATFWQNPRNHFRCQVQFYGLSENDEWTQDRAKPVTQIVSAEAWGRADCGFTSESYQQGVLSATILYEILLGKATLYAVLVSALVLMAMVKRKDSRG
B0801_RAKFKQLL CAVGARDYGQNFVF CASSLGTSGGTGELFF YGATPYLFWYVQ LVQGIKGFEA SGHTALYWYRQS DDSGLPNDRF TRAV8-3 TRAJ26 TRBV7-3 TRBJ2-2 NA RAKFKQLL CASSLGTSGGTGELFF_CAVGARDYGQNFVF_RAKFKQLL CASSLGTSGGTGELFF_CAVGARDYGQNFVF CASSLGTSGGTGELFF_CAVGARDYGQNFVF NA MLLELIPLLGIHFVLRTARAQSVTQPDIHITVSEGASLELRCNYSYGATPYLFWYVQSPGQGLQLLLKYFSGDTLVQGIKGFEAEFKRSQSSFNLRKPSVHWSDAAEYFCAVGARDYGQNFVFGPGTRLSVLPYIQNPDPAVYQLRDSKSSDKSVCLFTDFDSQTNVSQSKDSDVYITDKTVLDMRSMDFKSNSAVAWSNKSDFACANAFNNSIIPEDTFFPSPESSCDVKLVEKSFETDTNLNFQNLSVIGFRILLLKVAGFNLLMTLRLWSS MGTRLLCWAALCLLGADHTGAGVSQTPSNKVTEKGKYVELRCDPISGHTALYWYRQSLGQGPEFLIYFQGTGAADDSGLPNDRFFAVRPEGSVSTLKIQRTERGDSAVYLCASSLGTSGGTGELFFGEGSRLTVLEDLKNVFPPEVAVFEPSEAEISHTQKATLVCLATGFYPDHVELSWWVNGKEVHSGVSTDPQPLKEQPALNDSRYCLSSRLRVSATFWQNPRNHFRCQVQFYGLSENDEWTQDRAKPVTQIVSAEAWGRADCGFTSESYQQGVLSATILYEILLGKATLYAVLVSALVLMAMVKRKDSRG
B0801_RAKFKQLL CADSGGGADGLTF CASSVRSSMNTEAFF NSASDYFIWYKQ KRQGQRVTVL SGDLSVYWYQQS AKGNILERFS TRAV13-2 TRAJ45 TRBV9 TRBJ1-1 None RAKFKQLL CASSVRSSMNTEAFF_CADSGGGADGLTF_RAKFKQLL CASSVRSSMNTEAFF_CADSGGGADGLTF CASSVRSSMNTEAFF_CADSGGGADGLTF 4 MAGIRALFMYLWLQLDWVSRGESVGLHLPTLSVQEGDNSIINCAYSNSASDYFIWYKQESGKGPQFIIDIRSNMDKRQGQRVTVLLNKTVKHLSLQIAATQPGDSAVYFCADSGGGADGLTFGKGTHLIIQPYIQNPDPAVYQLRDSKSSDKSVCLFTDFDSQTNVSQSKDSDVYITDKTVLDMRSMDFKSNSAVAWSNKSDFACANAFNNSIIPEDTFFPSPESSCDVKLVEKSFETDTNLNFQNLSVIGFRILLLKVAGFNLLMTLRLWSS MGFRLLCCVAFCLLGAGPVDSGVTQTPKHLITATGQRVTLRCSPRSGDLSVYWYQQSLDQGLQFLIQYYNGEERAKGNILERFSAQQFPDLHSELNLSSLELGDSALYFCASSVRSSMNTEAFFGQGTRLTVVEDLNKVFPPEVAVFEPSEAEISHTQKATLVCLATGFFPDHVELSWWVNGKEVHSGVSTDPQPLKEQPALNDSRYCLSSRLRVSATFWQNPRNHFRCQVQFYGLSENDEWTQDRAKPVTQIVSAEAWGRADCGFTSVSYQQGVLSATILYEILLGKATLYAVLVSALVLMAMVKRKDF
A0201_LLFGYPVYV CALSEATTGNQFYF CSAEWDRAYNEQFF TRDTTYYLFWYK EQNEISGRYS DFQATTMFWYRQ ATYEQGVEKD TRAV19 TRAJ49 TRBV20-1 TRBJ2-1 TRBD2 LLFGYPVYV CSAEWDRAYNEQFF_CALSEATTGNQFYF_LLFGYPVYV CSAEWDRAYNEQFF_CALSEATTGNQFYF CSAEWDRAYNEQFF_CALSEATTGNQFYF 13 MLTASLLRAVIASICVVSSMAQKVTQAQTEISVVEKEDVTLDCVYETRDTTYYLFWYKQPPSGELVFLIRRNSFDEQNEISGRYSWNFQKSTSSFNFTITASQVVDSAVYFCALSEATTGNQFYFGTGTSLTVIPNIQNPDPAVYQLRDSKSSDKSVCLFTDFDSQTNVSQSKDSDVYITDKTVLDMRSMDFKSNSAVAWSNKSDFACANAFNNSIIPEDTFFPSPESSCDVKLVEKSFETDTNLNFQNLSVIGFRILLLKVAGFNLLMTLRLWSS MLLLLLLLGPGISLLLPGSLAGSGLGAVVSQHPSWVICKSGTSVKIECRSLDFQATTMFWYRQFPKQSLMLMATSNEGSKATYEQGVEKDKFLINHASLTLSTLTVTSAHPEDSSFYICSAEWDRAYNEQFFGPGTRLTVLEDLKNVFPPEVAVFEPSEAEISHTQKATLVCLATGFYPDHVELSWWVNGKEVHSGVSTDPQPLKEQPALNDSRYCLSSRLRVSATFWQNPRNHFRCQVQFYGLSENDEWTQDRAKPVTQIVSAEAWGRADCGFTSESYQQGVLSATILYEILLGKATLYAVLVSALVLMAMVKRKDSRG
A0201_LLDFVRFMGV CAALSPNFGNEKLTF CASSRTGTSYEQYF YTDSSSTYLYWY MDMKQDQRLT PRHDTVYWYQQG DKGSIPDRFS TRAV5 TRAJ48 TRBV13 TRBJ2-7 TRBD1 LLDFVRFMGV CASSRTGTSYEQYF_CAALSPNFGNEKLTF_LLDFVRFMGV CASSRTGTSYEQYF_CAALSPNFGNEKLTF CASSRTGTSYEQYF_CAALSPNFGNEKLTF 50 MKTFAGFSFLFLWLQLDCMSRGEDVEQSLFLSVREGDSSVINCTYTDSSSTYLYWYKQEPGAGLQLLTYIFSNMDMKQDQRLTVLLNKKDKHLSLRIADTQTGDSAIYFCAALSPNFGNEKLTFGTGTRLTIIPNIQNPDPAVYQLRDSKSSDKSVCLFTDFDSQTNVSQSKDSDVYITDKTVLDMRSMDFKSNSAVAWSNKSDFACANAFNNSIIPEDTFFPSPESSCDVKLVEKSFETDTNLNFQNLSVIGFRILLLKVAGFNLLMTLRLWSS MLSPDLPDSAWNTRLLCHVMLCLLGAVSVAAGVIQSPRHLIKEKRETATLKCYPIPRHDTVYWYQQGPGQDPQFLISFYEKMQSDKGSIPDRFSAQQFSDYHSELNMSSLELGDSALYFCASSRTGTSYEQYFGPGTRLTVTEDLKNVFPPEVAVFEPSEAEISHTQKATLVCLATGFYPDHVELSWWVNGKEVHSGVSTDPQPLKEQPALNDSRYCLSSRLRVSATFWQNPRNHFRCQVQFYGLSENDEWTQDRAKPVTQIVSAEAWGRADCGFTSESYQQGVLSATILYEILLGKATLYAVLVSALVLMAMVKRKDSRG
B0801_RAKFKQLL CADSGGGADGLTF CASSPHFQVDTGELFF NSASDYFIWYKQ KRQGQRVTVL MNHEYMSWYRQD DKGDVPEGYK TRAV13-2 TRAJ45 TRBV27 TRBJ2-2 TRBD1 RAKFKQLL CASSPHFQVDTGELFF_CADSGGGADGLTF_RAKFKQLL CASSPHFQVDTGELFF_CADSGGGADGLTF CASSPHFQVDTGELFF_CADSGGGADGLTF 4 MAGIRALFMYLWLQLDWVSRGESVGLHLPTLSVQEGDNSIINCAYSNSASDYFIWYKQESGKGPQFIIDIRSNMDKRQGQRVTVLLNKTVKHLSLQIAATQPGDSAVYFCADSGGGADGLTFGKGTHLIIQPYIQNPDPAVYQLRDSKSSDKSVCLFTDFDSQTNVSQSKDSDVYITDKTVLDMRSMDFKSNSAVAWSNKSDFACANAFNNSIIPEDTFFPSPESSCDVKLVEKSFETDTNLNFQNLSVIGFRILLLKVAGFNLLMTLRLWSS MGPQLLGYVVLCLLGAGPLEAQVTQNPRYLITVTGKKLTVTCSQNMNHEYMSWYRQDPGLGLRQIYYSMNVEVTDKGDVPEGYKVSRKEKRNFPLILESPSPNQTSLYFCASSPHFQVDTGELFFGEGSRLTVLEDLKNVFPPEVAVFEPSEAEISHTQKATLVCLATGFYPDHVELSWWVNGKEVHSGVSTDPQPLKEQPALNDSRYCLSSRLRVSATFWQNPRNHFRCQVQFYGLSENDEWTQDRAKPVTQIVSAEAWGRADCGFTSESYQQGVLSATILYEILLGKATLYAVLVSALVLMAMVKRKDSRG
A0201_GLCTLVAML CAGRYGNNRLAF CASSSGLVSNTGELFF DRGSQSFFWYRQ KEDGRFTAQL SGDLSVYWYQQS AKGNILERFS TRAV12-2 TRAJ7 TRBV9 TRBJ2-2 TRBD2 GLCTLVAML CASSSGLVSNTGELFF_CAGRYGNNRLAF_GLCTLVAML CASSSGLVSNTGELFF_CAGRYGNNRLAF CASSSGLVSNTGELFF_CAGRYGNNRLAF 1 MKSLRVLLVILWLQLSWVWSQQKEVEQNSGPLSVPEGAIASLNCTYSDRGSQSFFWYRQYSGKSPELIMFIYSNGDKEDGRFTAQLNKASQYVSLLIRDSQPSDSATYLCAGRYGNNRLAFGKGNQVVVIPNIQNPDPAVYQLRDSKSSDKSVCLFTDFDSQTNVSQSKDSDVYITDKTVLDMRSMDFKSNSAVAWSNKSDFACANAFNNSIIPEDTFFPSPESSCDVKLVEKSFETDTNLNFQNLSVIGFRILLLKVAGFNLLMTLRLWSS MGFRLLCCVAFCLLGAGPVDSGVTQTPKHLITATGQRVTLRCSPRSGDLSVYWYQQSLDQGLQFLIQYYNGEERAKGNILERFSAQQFPDLHSELNLSSLELGDSALYFCASSSGLVSNTGELFFGEGSRLTVLEDLKNVFPPEVAVFEPSEAEISHTQKATLVCLATGFYPDHVELSWWVNGKEVHSGVSTDPQPLKEQPALNDSRYCLSSRLRVSATFWQNPRNHFRCQVQFYGLSENDEWTQDRAKPVTQIVSAEAWGRADCGFTSESYQQGVLSATILYEILLGKATLYAVLVSALVLMAMVKRKDSRG
B0801_RAKFKQLL CAMTGSGGSNYKLTF CSVGTGDYEQYF NSAFQYFMWYRQ KEDGRFTAQV SQVTMMFWYRQQ TYESGFVIDK TRAV12-3 TRAJ53 TRBV29-1 TRBJ2-7 TRBD1 RAKFKQLL CSVGTGDYEQYF_CAMTGSGGSNYKLTF_RAKFKQLL CSVGTGDYEQYF_CAMTGSGGSNYKLTF CSVGTGDYEQYF_CAMTGSGGSNYKLTF 14 MMKSLRVLLVILWLQLSWVWSQQKEVEQDPGPLSVPEGAIVSLNCTYSNSAFQYFMWYRQYSRKGPELLMYTYSSGNKEDGRFTAQVDKSSKYISLFIRDSQPSDSATYLCAMTGSGGSNYKLTFGKGTLLTVNPNIQNPDPAVYQLRDSKSSDKSVCLFTDFDSQTNVSQSKDSDVYITDKTVLDMRSMDFKSNSAVAWSNKSDFACANAFNNSIIPEDTFFPSPESSCDVKLVEKSFETDTNLNFQNLSVIGFRILLLKVAGFNLLMTLRLWSS MLSLLLLLLGLGSVFSAVISQKPSRDICQRGTSLTIQCQVDSQVTMMFWYRQQPGQSLTLIATANQGSEATYESGFVIDKFPISRPNLTFSTLTVSNMSPEDSSIYLCSVGTGDYEQYFGPGTRLTVTEDLKNVFPPEVAVFEPSEAEISHTQKATLVCLATGFYPDHVELSWWVNGKEVHSGVSTDPQPLKEQPALNDSRYCLSSRLRVSATFWQNPRNHFRCQVQFYGLSENDEWTQDRAKPVTQIVSAEAWGRADCGFTSESYQQGVLSATILYEILLGKATLYAVLVSALVLMAMVKRKDSRG
A1101_AVFDRKSDAK CAVSAASGGSYIPTF CASSPRDRERGEQYF VSGNPYLFWYVQ LVKGSYGFEA SGHTALYWYRQS DKSGLPSDRF TRAV3 TRAJ6 TRBV7-2 TRBJ2-7 TRBD1 AVFDRKSDAK CASSPRDRERGEQYF_CAVSAASGGSYIPTF_AVFDRKSDAK CASSPRDRERGEQYF_CAVSAASGGSYIPTF CASSPRDRERGEQYF_CAVSAASGGSYIPTF 464 MASAPISMLAMLFTLSGLRAQSVAQPEDQVNVAEGNPLTVKCTYSVSGNPYLFWYVQYPNRGLQFLLKYITGDNLVKGSYGFEAEFNKSQTSFHLKKPSALVSDSALYFCAVSAASGGSYIPTFGRGTSLIVHPYIQNPDPAVYQLRDSKSSDKSVCLFTDFDSQTNVSQSKDSDVYITDKTVLDMRSMDFKSNSAVAWSNKSDFACANAFNNSIIPEDTFFPSPESSCDVKLVEKSFETDTNLNFQNLSVIGFRILLLKVAGFNLLMTLRLWSS MGTRLLFWVAFCLLGADHTGAGVSQSPSNKVTEKGKDVELRCDPISGHTALYWYRQSLGQGLEFLIYFQGNSAPDKSGLPSDRFSAERTGGSVSTLTIQRTQQEDSAVYLCASSPRDRERGEQYFGPGTRLTVTEDLKNVFPPEVAVFEPSEAEISHTQKATLVCLATGFYPDHVELSWWVNGKEVHSGVSTDPQPLKEQPALNDSRYCLSSRLRVSATFWQNPRNHFRCQVQFYGLSENDEWTQDRAKPVTQIVSAEAWGRADCGFTSESYQQGVLSATILYEILLGKATLYAVLVSALVLMAMVKRKDSRG
A1101_AVFDRKSDAK CAVSAASGGSYIPTF CASSPRDRERGEQYF VSGNPYLFWYVQ LVKGSYGFEA SGHTALYWYRQS DKSGLPSDRF TRAV3 TRAJ6 TRBV7-2 TRBJ2-7 TRBD1 AVFDRKSDAK CASSPRDRERGEQYF_CAVSAASGGSYIPTF_AVFDRKSDAK CASSPRDRERGEQYF_CAVSAASGGSYIPTF CASSPRDRERGEQYF_CAVSAASGGSYIPTF 6 MASAPISMLAMLFTLSGLRAQSVAQPEDQVNVAEGNPLTVKCTYSVSGNPYLFWYVQYPNRGLQFLLKYITGDNLVKGSYGFEAEFNKSQTSFHLKKPSALVSDSALYFCAVSAASGGSYIPTFGRGTSLIVHPYIQNPDPAVYQLRDSKSSDKSVCLFTDFDSQTNVSQSKDSDVYITDKTVLDMRSMDFKSNSAVAWSNKSDFACANAFNNSIIPEDTFFPSPESSCDVKLVEKSFETDTNLNFQNLSVIGFRILLLKVAGFNLLMTLRLWSS MGTRLLFWVAFCLLGADHTGAGVSQSPSNKVTEKGKDVELRCDPISGHTALYWYRQSLGQGLEFLIYFQGNSAPDKSGLPSDRFSAERTGGSVSTLTIQRTQQEDSAVYLCASSPRDRERGEQYFGPGTRLTVTEDLKNVFPPEVAVFEPSEAEISHTQKATLVCLATGFYPDHVELSWWVNGKEVHSGVSTDPQPLKEQPALNDSRYCLSSRLRVSATFWQNPRNHFRCQVQFYGLSENDEWTQDRAKPVTQIVSAEAWGRADCGFTSESYQQGVLSATILYEILLGKATLYAVLVSALVLMAMVKRKDSRG
A0301_KLGGALQAK CALGDRYNFNKFYF CASSQGGGQPQHF YSGSPELFWYVQ IKGFTADLNK SNHLYFYWYRQI EKSEIFDDQF TRAV16 TRAJ21 TRBV2 TRBJ1-5 TRBD1 KLGGALQAK CASSQGGGQPQHF_CALGDRYNFNKFYF_KLGGALQAK CASSQGGGQPQHF_CALGDRYNFNKFYF CASSQGGGQPQHF_CALGDRYNFNKFYF 21 MKPTLISVLVIIFILRGTRAQRVTQPEKLLSVFKGAPVELKCNYSYSGSPELFWYVQYSRQRLQLLLRHISRESIKGFTADLNKGETSFHLKKPFAQEEDSAMYYCALGDRYNFNKFYFGSGTKLNVKPNIQNPDPAVYQLRDSKSSDKSVCLFTDFDSQTNVSQSKDSDVYITDKTVLDMRSMDFKSNSAVAWSNKSDFACANAFNNSIIPEDTFFPSPESSCDVKLVEKSFETDTNLNFQNLSVIGFRILLLKVAGFNLLMTLRLWSS MDTWLVCWAIFSLLKAGLTEPEVTQTPSHQVTQMGQEVILRCVPISNHLYFYWYRQILGQKVEFLVSFYNNEISEKSEIFDDQFSVERPDGSNFTLKIRSTKLEDSAMYFCASSQGGGQPQHFGDGTRLSILEDLNKVFPPEVAVFEPSEAEISHTQKATLVCLATGFFPDHVELSWWVNGKEVHSGVSTDPQPLKEQPALNDSRYCLSSRLRVSATFWQNPRNHFRCQVQFYGLSENDEWTQDRAKPVTQIVSAEAWGRADCGFTSVSYQQGVLSATILYEILLGKATLYAVLVSALVLMAMVKRKDF
B0801_RAKFKQLL CAARETSYDKVIF CASSLVGTKRETQYF DSASNYFPWYKQ EKKDQRIAVT SEHNRLYWYRQT EKSRLLSDRF TRAV13-1 TRAJ50 TRBV7-9 TRBJ2-5 TRBD2 RAKFKQLL CASSLVGTKRETQYF_CAARETSYDKVIF_RAKFKQLL CASSLVGTKRETQYF_CAARETSYDKVIF CASSLVGTKRETQYF_CAARETSYDKVIF 17 MTSIRAVFIFLWLQLDLVNGENVEQHPSTLSVQEGDSAVIKCTYSDSASNYFPWYKQELGKGPQLIIDIRSNVGEKKDQRIAVTLNKTAKHFSLHITETQPEDSAVYFCAARETSYDKVIFGPGTSLSVIPNIQNPDPAVYQLRDSKSSDKSVCLFTDFDSQTNVSQSKDSDVYITDKTVLDMRSMDFKSNSAVAWSNKSDFACANAFNNSIIPEDTFFPSPESSCDVKLVEKSFETDTNLNFQNLSVIGFRILLLKVAGFNLLMTLRLWSS MGTSLLCWMALCLLGADHADTGVSQNPRHKITKRGQNVTFRCDPISEHNRLYWYRQTLGQGPEFLTYFQNEAQLEKSRLLSDRFSAERPKGSFSTLEIQRTEQGDSAMYLCASSLVGTKRETQYFGPGTRLLVLEDLKNVFPPEVAVFEPSEAEISHTQKATLVCLATGFYPDHVELSWWVNGKEVHSGVSTDPQPLKEQPALNDSRYCLSSRLRVSATFWQNPRNHFRCQVQFYGLSENDEWTQDRAKPVTQIVSAEAWGRADCGFTSESYQQGVLSATILYEILLGKATLYAVLVSALVLMAMVKRKDSRG
B0801_RAKFKQLL CVVNMDNARLMF CSAGQGPYEQYF NSASQSFFWYRQ EDGRFTAQLN SQVTMMFWYRQQ TYESGFVIDK TRAV12-1 TRAJ31 TRBV29-1 TRBJ2-7 TRBD1 RAKFKQLL CSAGQGPYEQYF_CVVNMDNARLMF_RAKFKQLL CSAGQGPYEQYF_CVVNMDNARLMF CSAGQGPYEQYF_CVVNMDNARLMF 351 MISLRVLLVILWLQLSWVWSQRKEVEQDPGPFNVPEGATVAFNCTYSNSASQSFFWYRQDCRKEPKLLMSVYSSGNEDGRFTAQLNRASQYISLLIRDSKLSDSATYLCVVNMDNARLMFGDGTQLVVKPNIQNPDPAVYQLRDSKSSDKSVCLFTDFDSQTNVSQSKDSDVYITDKTVLDMRSMDFKSNSAVAWSNKSDFACANAFNNSIIPEDTFFPSPESSCDVKLVEKSFETDTNLNFQNLSVIGFRILLLKVAGFNLLMTLRLWSS MLSLLLLLLGLGSVFSAVISQKPSRDICQRGTSLTIQCQVDSQVTMMFWYRQQPGQSLTLIATANQGSEATYESGFVIDKFPISRPNLTFSTLTVSNMSPEDSSIYLCSAGQGPYEQYFGPGTRLTVTEDLKNVFPPEVAVFEPSEAEISHTQKATLVCLATGFYPDHVELSWWVNGKEVHSGVSTDPQPLKEQPALNDSRYCLSSRLRVSATFWQNPRNHFRCQVQFYGLSENDEWTQDRAKPVTQIVSAEAWGRADCGFTSESYQQGVLSATILYEILLGKATLYAVLVSALVLMAMVKRKDSRG
B0801_RAKFKQLL CVVNMDNARLMF CSAGQGPYEQYF NSASQSFFWYRQ EDGRFTAQLN SQVTMMFWYRQQ TYESGFVIDK TRAV12-1 TRAJ31 TRBV29-1 TRBJ2-7 TRBD1 RAKFKQLL CSAGQGPYEQYF_CVVNMDNARLMF_RAKFKQLL CSAGQGPYEQYF_CVVNMDNARLMF CSAGQGPYEQYF_CVVNMDNARLMF 1 MISLRVLLVILWLQLSWVWSQRKEVEQDPGPFNVPEGATVAFNCTYSNSASQSFFWYRQDCRKEPKLLMSVYSSGNEDGRFTAQLNRASQYISLLIRDSKLSDSATYLCVVNMDNARLMFGDGTQLVVKPNIQNPDPAVYQLRDSKSSDKSVCLFTDFDSQTNVSQSKDSDVYITDKTVLDMRSMDFKSNSAVAWSNKSDFACANAFNNSIIPEDTFFPSPESSCDVKLVEKSFETDTNLNFQNLSVIGFRILLLKVAGFNLLMTLRLWSS MLSLLLLLLGLGSVFSAVISQKPSRDICQRGTSLTIQCQVDSQVTMMFWYRQQPGQSLTLIATANQGSEATYESGFVIDKFPISRPNLTFSTLTVSNMSPEDSSIYLCSAGQGPYEQYFGPGTRLTVTEDLKNVFPPEVAVFEPSEAEISHTQKATLVCLATGFYPDHVELSWWVNGKEVHSGVSTDPQPLKEQPALNDSRYCLSSRLRVSATFWQNPRNHFRCQVQFYGLSENDEWTQDRAKPVTQIVSAEAWGRADCGFTSESYQQGVLSATILYEILLGKATLYAVLVSALVLMAMVKRKDSRG
A0301_KLGGALQAK CAPSGYSTLTF CASSAEGAGNMNTEAFF SSNFYALHWYRW EKKKGRISAT SGHATLYWYRQI DDSQLPKDRF TRAV24 TRAJ11 TRBV11-1 TRBJ1-1 TRBD1 KLGGALQAK CASSAEGAGNMNTEAFF_CAPSGYSTLTF_KLGGALQAK CASSAEGAGNMNTEAFF_CAPSGYSTLTF CASSAEGAGNMNTEAFF_CAPSGYSTLTF 1 MEKNPLAAPLLILWFHLDCVSSILNVEQSPQSLHVQEGDSTNFTCSFPSSNFYALHWYRWETAKSPEALFVMTLNGDEKKKGRISATLNTKEGYSYLYIKGSQPEDSATYLCAPSGYSTLTFGKGTMLLVSPDIQNPDPAVYQLRDSKSSDKSVCLFTDFDSQTNVSQSKDSDVYITDKTVLDMRSMDFKSNSAVAWSNKSDFACANAFNNSIIPEDTFFPSPESSCDVKLVEKSFETDTNLNFQNLSVIGFRILLLKVAGFNLLMTLRLWSS MSTRLLCWMALCLLGAELSEAEVAQSPRYKITEKSQAVAFWCDPISGHATLYWYRQILGQGPELLVQFQDESVVDDSQLPKDRFSAERLKGVDSTLKIQPAELGDSAMYLCASSAEGAGNMNTEAFFGQGTRLTVVEDLNKVFPPEVAVFEPSEAEISHTQKATLVCLATGFFPDHVELSWWVNGKEVHSGVSTDPQPLKEQPALNDSRYCLSSRLRVSATFWQNPRNHFRCQVQFYGLSENDEWTQDRAKPVTQIVSAEAWGRADCGFTSVSYQQGVLSATILYEILLGKATLYAVLVSALVLMAMVKRKDF
B0801_RAKFKQLL CALSDRVINNDMRF CASSGRGWETQYF TRDTTYYLFWYK EQNEISGRYS SEHNRLYWYRQT EKSRLLSDRF TRAV19 TRAJ43 TRBV7-9 TRBJ2-5 TRBD1 RAKFKQLL CASSGRGWETQYF_CALSDRVINNDMRF_RAKFKQLL CASSGRGWETQYF_CALSDRVINNDMRF CASSGRGWETQYF_CALSDRVINNDMRF 7 MLTASLLRAVIASICVVSSMAQKVTQAQTEISVVEKEDVTLDCVYETRDTTYYLFWYKQPPSGELVFLIRRNSFDEQNEISGRYSWNFQKSTSSFNFTITASQVVDSAVYFCALSDRVINNDMRFGAGTRLTVKPNIQNPDPAVYQLRDSKSSDKSVCLFTDFDSQTNVSQSKDSDVYITDKTVLDMRSMDFKSNSAVAWSNKSDFACANAFNNSIIPEDTFFPSPESSCDVKLVEKSFETDTNLNFQNLSVIGFRILLLKVAGFNLLMTLRLWSS MGTSLLCWMALCLLGADHADTGVSQNPRHKITKRGQNVTFRCDPISEHNRLYWYRQTLGQGPEFLTYFQNEAQLEKSRLLSDRFSAERPKGSFSTLEIQRTEQGDSAMYLCASSGRGWETQYFGPGTRLLVLEDLKNVFPPEVAVFEPSEAEISHTQKATLVCLATGFYPDHVELSWWVNGKEVHSGVSTDPQPLKEQPALNDSRYCLSSRLRVSATFWQNPRNHFRCQVQFYGLSENDEWTQDRAKPVTQIVSAEAWGRADCGFTSESYQQGVLSATILYEILLGKATLYAVLVSALVLMAMVKRKDSRG
A0201_GILGFVFTL CATDGSSGGSNYKLTF CASSIGLYGYTF TSINNLQWYRQN KHSGRLRVTL LNHDAMYWYRQD QKGDIAEGYS TRAV17 TRAJ53 TRBV19 TRBJ1-2 None GILGFVFTL CASSIGLYGYTF_CATDGSSGGSNYKLTF_GILGFVFTL CASSIGLYGYTF_CATDGSSGGSNYKLTF CASSIGLYGYTF_CATDGSSGGSNYKLTF 1 METLLGVSLVILWLQLARVNSQQGEEDPQALSIQEGENATMNCSYKTSINNLQWYRQNSGRGLVHLILIRSNEREKHSGRLRVTLDTSKKSSSLLITASRAADTASYFCATDGSSGGSNYKLTFGKGTLLTVNPNIQNPDPAVYQLRDSKSSDKSVCLFTDFDSQTNVSQSKDSDVYITDKTVLDMRSMDFKSNSAVAWSNKSDFACANAFNNSIIPEDTFFPSPESSCDVKLVEKSFETDTNLNFQNLSVIGFRILLLKVAGFNLLMTLRLWSS MSNQVLCCVVLCFLGANTVDGGITQSPKYLFRKEGQNVTLSCEQNLNHDAMYWYRQDPGQGLRLIYYSQIVNDFQKGDIAEGYSVSREKKESFPLTVTSAQKNPTAFYLCASSIGLYGYTFGSGTRLTVVEDLNKVFPPEVAVFEPSEAEISHTQKATLVCLATGFFPDHVELSWWVNGKEVHSGVSTDPQPLKEQPALNDSRYCLSSRLRVSATFWQNPRNHFRCQVQFYGLSENDEWTQDRAKPVTQIVSAEAWGRADCGFTSVSYQQGVLSATILYEILLGKATLYAVLVSALVLMAMVKRKDF
B0801_RAKFKQLL CGTEYPNDYKLSF CASSFVDRAETQYF SSKALYSVHWYR EQKGHEKISA SEHNRLYWYRQT EKSRLLSDRF TRAV30 TRAJ20 TRBV7-9 TRBJ2-5 TRBD1 RAKFKQLL CASSFVDRAETQYF_CGTEYPNDYKLSF_RAKFKQLL CASSFVDRAETQYF_CGTEYPNDYKLSF CASSFVDRAETQYF_CGTEYPNDYKLSF 1 METLLKVLSGTLLWQLTWVRSQQPVQSPQAVILREGEDAVINCSSSKALYSVHWYRQKHGEAPVFLMILLKGGEQKGHEKISASFNEKKQQSSLYLTASQLSYSGTYFCGTEYPNDYKLSFGAGTTVTVRANIQNPDPAVYQLRDSKSSDKSVCLFTDFDSQTNVSQSKDSDVYITDKTVLDMRSMDFKSNSAVAWSNKSDFACANAFNNSIIPEDTFFPSPESSCDVKLVEKSFETDTNLNFQNLSVIGFRILLLKVAGFNLLMTLRLWSS MGTSLLCWMALCLLGADHADTGVSQNPRHKITKRGQNVTFRCDPISEHNRLYWYRQTLGQGPEFLTYFQNEAQLEKSRLLSDRFSAERPKGSFSTLEIQRTEQGDSAMYLCASSFVDRAETQYFGPGTRLLVLEDLKNVFPPEVAVFEPSEAEISHTQKATLVCLATGFYPDHVELSWWVNGKEVHSGVSTDPQPLKEQPALNDSRYCLSSRLRVSATFWQNPRNHFRCQVQFYGLSENDEWTQDRAKPVTQIVSAEAWGRADCGFTSESYQQGVLSATILYEILLGKATLYAVLVSALVLMAMVKRKDSRG
B0801_RAKFKQLL CAAGETSYDKVIF CASIYSGNGELFF DSASNYFPWYKQ EKKDQRIAVT SGHNSLFWYRQT DDSGMPEDRF TRAV13-1 TRAJ50 TRBV12-3 TRBJ2-2 TRBD2 RAKFKQLL CASIYSGNGELFF_CAAGETSYDKVIF_RAKFKQLL CASIYSGNGELFF_CAAGETSYDKVIF CASIYSGNGELFF_CAAGETSYDKVIF 16 MTSIRAVFIFLWLQLDLVNGENVEQHPSTLSVQEGDSAVIKCTYSDSASNYFPWYKQELGKGPQLIIDIRSNVGEKKDQRIAVTLNKTAKHFSLHITETQPEDSAVYFCAAGETSYDKVIFGPGTSLSVIPNIQNPDPAVYQLRDSKSSDKSVCLFTDFDSQTNVSQSKDSDVYITDKTVLDMRSMDFKSNSAVAWSNKSDFACANAFNNSIIPEDTFFPSPESSCDVKLVEKSFETDTNLNFQNLSVIGFRILLLKVAGFNLLMTLRLWSS MDSWTFCCVSLCILVAKHTDAGVIQSPRHEVTEMGQEVTLRCKPISGHNSLFWYRQTMMRGLELLIYFNNNVPIDDSGMPEDRFSAKMPNASFSTLKIQPSEPRDSAVYFCASIYSGNGELFFGEGSRLTVLEDLKNVFPPEVAVFEPSEAEISHTQKATLVCLATGFYPDHVELSWWVNGKEVHSGVSTDPQPLKEQPALNDSRYCLSSRLRVSATFWQNPRNHFRCQVQFYGLSENDEWTQDRAKPVTQIVSAEAWGRADCGFTSESYQQGVLSATILYEILLGKATLYAVLVSALVLMAMVKRKDSRG
A0201_GILGFVFTL CAYMSNAGGTSYGKLTF CASSFGSYGYTF NA NA LNHDAMYWYRQD QKGDIAEGYS TRAV38-2DV8 TRAJ52 TRBV19 TRBJ1-2 TRBD2 GILGFVFTL CASSFGSYGYTF_CAYMSNAGGTSYGKLTF_GILGFVFTL CASSFGSYGYTF_CAYMSNAGGTSYGKLTF CASSFGSYGYTF_CAYMSNAGGTSYGKLTF 1 NA MSNQVLCCVVLCFLGANTVDGGITQSPKYLFRKEGQNVTLSCEQNLNHDAMYWYRQDPGQGLRLIYYSQIVNDFQKGDIAEGYSVSREKKESFPLTVTSAQKNPTAFYLCASSFGSYGYTFGSGTRLTVVEDLNKVFPPEVAVFEPSEAEISHTQKATLVCLATGFFPDHVELSWWVNGKEVHSGVSTDPQPLKEQPALNDSRYCLSSRLRVSATFWQNPRNHFRCQVQFYGLSENDEWTQDRAKPVTQIVSAEAWGRADCGFTSVSYQQGVLSATILYEILLGKATLYAVLVSALVLMAMVKRKDF
A0201_GILGFVFTL CAYMSNAGGTSYGKLTF CASSFGSYGYTF NA NA LNHDAMYWYRQD QKGDIAEGYS TRAV38-2DV8 TRAJ52 TRBV19 TRBJ1-2 TRBD2 GILGFVFTL CASSFGSYGYTF_CAYMSNAGGTSYGKLTF_GILGFVFTL CASSFGSYGYTF_CAYMSNAGGTSYGKLTF CASSFGSYGYTF_CAYMSNAGGTSYGKLTF 22 NA MSNQVLCCVVLCFLGANTVDGGITQSPKYLFRKEGQNVTLSCEQNLNHDAMYWYRQDPGQGLRLIYYSQIVNDFQKGDIAEGYSVSREKKESFPLTVTSAQKNPTAFYLCASSFGSYGYTFGSGTRLTVVEDLNKVFPPEVAVFEPSEAEISHTQKATLVCLATGFFPDHVELSWWVNGKEVHSGVSTDPQPLKEQPALNDSRYCLSSRLRVSATFWQNPRNHFRCQVQFYGLSENDEWTQDRAKPVTQIVSAEAWGRADCGFTSVSYQQGVLSATILYEILLGKATLYAVLVSALVLMAMVKRKDF
A0201_ELAGIGILTV CAVNYGNKLVF CSASAGLAEAFF DRGSQSFFWYRQ KEDGRFTAQL DFQATTMFWYRQ ATYEQGVEKD TRAV12-2 TRAJ47 TRBV20-1 TRBJ1-1 TRBD1 ELAGIGILTV CSASAGLAEAFF_CAVNYGNKLVF_ELAGIGILTV CSASAGLAEAFF_CAVNYGNKLVF CSASAGLAEAFF_CAVNYGNKLVF 1 MKSLRVLLVILWLQLSWVWSQQKEVEQNSGPLSVPEGAIASLNCTYSDRGSQSFFWYRQYSGKSPELIMFIYSNGDKEDGRFTAQLNKASQYVSLLIRDSQPSDSATYLCAVNYGNKLVFGAGTILRVKSYIQNPDPAVYQLRDSKSSDKSVCLFTDFDSQTNVSQSKDSDVYITDKTVLDMRSMDFKSNSAVAWSNKSDFACANAFNNSIIPEDTFFPSPESSCDVKLVEKSFETDTNLNFQNLSVIGFRILLLKVAGFNLLMTLRLWSS MLLLLLLLGPGISLLLPGSLAGSGLGAVVSQHPSWVICKSGTSVKIECRSLDFQATTMFWYRQFPKQSLMLMATSNEGSKATYEQGVEKDKFLINHASLTLSTLTVTSAHPEDSSFYICSASAGLAEAFFGQGTRLTVVEDLNKVFPPEVAVFEPSEAEISHTQKATLVCLATGFFPDHVELSWWVNGKEVHSGVSTDPQPLKEQPALNDSRYCLSSRLRVSATFWQNPRNHFRCQVQFYGLSENDEWTQDRAKPVTQIVSAEAWGRADCGFTSVSYQQGVLSATILYEILLGKATLYAVLVSALVLMAMVKRKDF
B0801_RAKFKQLL CAESLWDDKIIF CASRSSGGAYNEQFF YTDSSSTYLYWY MDMKQDQRLT SNHLYFYWYRQI EKSEIFDDQF TRAV5 TRAJ30 TRBV2 TRBJ2-1 TRBD1 RAKFKQLL CASRSSGGAYNEQFF_CAESLWDDKIIF_RAKFKQLL CASRSSGGAYNEQFF_CAESLWDDKIIF CASRSSGGAYNEQFF_CAESLWDDKIIF 1 MKTFAGFSFLFLWLQLDCMSRGEDVEQSLFLSVREGDSSVINCTYTDSSSTYLYWYKQEPGAGLQLLTYIFSNMDMKQDQRLTVLLNKKDKHLSLRIADTQTGDSAIYFCAESLWDDKIIFGKGTRLHILPNIQNPDPAVYQLRDSKSSDKSVCLFTDFDSQTNVSQSKDSDVYITDKTVLDMRSMDFKSNSAVAWSNKSDFACANAFNNSIIPEDTFFPSPESSCDVKLVEKSFETDTNLNFQNLSVIGFRILLLKVAGFNLLMTLRLWSS MDTWLVCWAIFSLLKAGLTEPEVTQTPSHQVTQMGQEVILRCVPISNHLYFYWYRQILGQKVEFLVSFYNNEISEKSEIFDDQFSVERPDGSNFTLKIRSTKLEDSAMYFCASRSSGGAYNEQFFGPGTRLTVLEDLKNVFPPEVAVFEPSEAEISHTQKATLVCLATGFYPDHVELSWWVNGKEVHSGVSTDPQPLKEQPALNDSRYCLSSRLRVSATFWQNPRNHFRCQVQFYGLSENDEWTQDRAKPVTQIVSAEAWGRADCGFTSESYQQGVLSATILYEILLGKATLYAVLVSALVLMAMVKRKDSRG
A0201_GLCTLVAML CALSEPNSGGGADGLTF CASSSGVGNEQFF TRDTTYYLFWYK EQNEISGRYS SGHTALYWYRQS DKSGLPSDRF TRAV19 TRAJ45 TRBV7-2 TRBJ2-1 NA GLCTLVAML CASSSGVGNEQFF_CALSEPNSGGGADGLTF_GLCTLVAML CASSSGVGNEQFF_CALSEPNSGGGADGLTF CASSSGVGNEQFF_CALSEPNSGGGADGLTF NA MLTASLLRAVIASICVVSSMAQKVTQAQTEISVVEKEDVTLDCVYETRDTTYYLFWYKQPPSGELVFLIRRNSFDEQNEISGRYSWNFQKSTSSFNFTITASQVVDSAVYFCALSEPNSGGGADGLTFGKGTHLIIQPYIQNPDPAVYQLRDSKSSDKSVCLFTDFDSQTNVSQSKDSDVYITDKTVLDMRSMDFKSNSAVAWSNKSDFACANAFNNSIIPEDTFFPSPESSCDVKLVEKSFETDTNLNFQNLSVIGFRILLLKVAGFNLLMTLRLWSS MGTRLLFWVAFCLLGADHTGAGVSQSPSNKVTEKGKDVELRCDPISGHTALYWYRQSLGQGLEFLIYFQGNSAPDKSGLPSDRFSAERTGGSVSTLTIQRTQQEDSAVYLCASSSGVGNEQFFGPGTRLTVLEDLKNVFPPEVAVFEPSEAEISHTQKATLVCLATGFYPDHVELSWWVNGKEVHSGVSTDPQPLKEQPALNDSRYCLSSRLRVSATFWQNPRNHFRCQVQFYGLSENDEWTQDRAKPVTQIVSAEAWGRADCGFTSESYQQGVLSATILYEILLGKATLYAVLVSALVLMAMVKRKDSRG
A0201_LLDFVRFMGV CAVQAEGGGSQGNLIF CASSIALASEQFF VSGLRGLFWYRQ EKEKERLKAT LNHDAMYWYRQD QKGDIAEGYS TRAV20 TRAJ42 TRBV19 TRBJ2-1 None LLDFVRFMGV CASSIALASEQFF_CAVQAEGGGSQGNLIF_LLDFVRFMGV CASSIALASEQFF_CAVQAEGGGSQGNLIF CASSIALASEQFF_CAVQAEGGGSQGNLIF 5 MEKMLECAFIVLWLQLGWLSGEDQVTQSPEALRLQEGESSSLNCSYTVSGLRGLFWYRQDPGKGPEFLFTLYSAGEEKEKERLKATLTKKESFLHITAPKPEDSATYLCAVQAEGGGSQGNLIFGKGTKLSVKPNIQNPDPAVYQLRDSKSSDKSVCLFTDFDSQTNVSQSKDSDVYITDKTVLDMRSMDFKSNSAVAWSNKSDFACANAFNNSIIPEDTFFPSPESSCDVKLVEKSFETDTNLNFQNLSVIGFRILLLKVAGFNLLMTLRLWSS MSNQVLCCVVLCFLGANTVDGGITQSPKYLFRKEGQNVTLSCEQNLNHDAMYWYRQDPGQGLRLIYYSQIVNDFQKGDIAEGYSVSREKKESFPLTVTSAQKNPTAFYLCASSIALASEQFFGPGTRLTVLEDLKNVFPPEVAVFEPSEAEISHTQKATLVCLATGFYPDHVELSWWVNGKEVHSGVSTDPQPLKEQPALNDSRYCLSSRLRVSATFWQNPRNHFRCQVQFYGLSENDEWTQDRAKPVTQIVSAEAWGRADCGFTSESYQQGVLSATILYEILLGKATLYAVLVSALVLMAMVKRKDSRG
A1101_IVTDFSVIK CVVSAIGDYKLSF CASTFDGTYGYTF VSPFSNLRWYKQ TKSNGRYTAT MDHENMFWYRQD EKGDIPEGYS TRAV10 TRAJ20 TRBV28 TRBJ1-2 NA IVTDFSVIK CASTFDGTYGYTF_CVVSAIGDYKLSF_IVTDFSVIK CASTFDGTYGYTF_CVVSAIGDYKLSF CASTFDGTYGYTF_CVVSAIGDYKLSF NA MKKHLTTFLVILWLYFYRGNGKNQVEQSPQSLIILEGKNCTLQCNYTVSPFSNLRWYKQDTGRGPVSLTIMTFSENTKSNGRYTATLDADTKQSSLHITASQLSDSASYICVVSAIGDYKLSFGAGTTVTVRANIQNPDPAVYQLRDSKSSDKSVCLFTDFDSQTNVSQSKDSDVYITDKTVLDMRSMDFKSNSAVAWSNKSDFACANAFNNSIIPEDTFFPSPESSCDVKLVEKSFETDTNLNFQNLSVIGFRILLLKVAGFNLLMTLRLWSS MGIRLLCRVAFCFLAVGLVDVKVTQSSRYLVKRTGEKVFLECVQDMDHENMFWYRQDPGLGLRLIYFSYDVKMKEKGDIPEGYSVSREKKERFSLILESASTNQTSMYLCASTFDGTYGYTFGSGTRLTVVEDLNKVFPPEVAVFEPSEAEISHTQKATLVCLATGFFPDHVELSWWVNGKEVHSGVSTDPQPLKEQPALNDSRYCLSSRLRVSATFWQNPRNHFRCQVQFYGLSENDEWTQDRAKPVTQIVSAEAWGRADCGFTSVSYQQGVLSATILYEILLGKATLYAVLVSALVLMAMVKRKDF
B0801_RAKFKQLL CAAMETSYDKVIF CASSYTGGLRYGYTF DSASNYFPWYKQ EKKDQRIAVT SGHNSLFWYRQT DDSGMPEDRF TRAV13-1 TRAJ50 TRBV12-3 TRBJ1-2 TRBD1 RAKFKQLL CASSYTGGLRYGYTF_CAAMETSYDKVIF_RAKFKQLL CASSYTGGLRYGYTF_CAAMETSYDKVIF CASSYTGGLRYGYTF_CAAMETSYDKVIF 42 MTSIRAVFIFLWLQLDLVNGENVEQHPSTLSVQEGDSAVIKCTYSDSASNYFPWYKQELGKGPQLIIDIRSNVGEKKDQRIAVTLNKTAKHFSLHITETQPEDSAVYFCAAMETSYDKVIFGPGTSLSVIPNIQNPDPAVYQLRDSKSSDKSVCLFTDFDSQTNVSQSKDSDVYITDKTVLDMRSMDFKSNSAVAWSNKSDFACANAFNNSIIPEDTFFPSPESSCDVKLVEKSFETDTNLNFQNLSVIGFRILLLKVAGFNLLMTLRLWSS MDSWTFCCVSLCILVAKHTDAGVIQSPRHEVTEMGQEVTLRCKPISGHNSLFWYRQTMMRGLELLIYFNNNVPIDDSGMPEDRFSAKMPNASFSTLKIQPSEPRDSAVYFCASSYTGGLRYGYTFGSGTRLTVVEDLNKVFPPEVAVFEPSEAEISHTQKATLVCLATGFFPDHVELSWWVNGKEVHSGVSTDPQPLKEQPALNDSRYCLSSRLRVSATFWQNPRNHFRCQVQFYGLSENDEWTQDRAKPVTQIVSAEAWGRADCGFTSVSYQQGVLSATILYEILLGKATLYAVLVSALVLMAMVKRKDF
A0201_GILGFVFTL CAENLGGGSQGNLIF CASSTRATGELFF NSASDYFIWYKQ KRQGQRVTVL LNHDAMYWYRQD QKGDIAEGYS TRAV13-2 TRAJ42 TRBV19 TRBJ2-2 TRBD1 GILGFVFTL CASSTRATGELFF_CAENLGGGSQGNLIF_GILGFVFTL CASSTRATGELFF_CAENLGGGSQGNLIF CASSTRATGELFF_CAENLGGGSQGNLIF 26 MAGIRALFMYLWLQLDWVSRGESVGLHLPTLSVQEGDNSIINCAYSNSASDYFIWYKQESGKGPQFIIDIRSNMDKRQGQRVTVLLNKTVKHLSLQIAATQPGDSAVYFCAENLGGGSQGNLIFGKGTKLSVKPNIQNPDPAVYQLRDSKSSDKSVCLFTDFDSQTNVSQSKDSDVYITDKTVLDMRSMDFKSNSAVAWSNKSDFACANAFNNSIIPEDTFFPSPESSCDVKLVEKSFETDTNLNFQNLSVIGFRILLLKVAGFNLLMTLRLWSS MSNQVLCCVVLCFLGANTVDGGITQSPKYLFRKEGQNVTLSCEQNLNHDAMYWYRQDPGQGLRLIYYSQIVNDFQKGDIAEGYSVSREKKESFPLTVTSAQKNPTAFYLCASSTRATGELFFGEGSRLTVLEDLKNVFPPEVAVFEPSEAEISHTQKATLVCLATGFYPDHVELSWWVNGKEVHSGVSTDPQPLKEQPALNDSRYCLSSRLRVSATFWQNPRNHFRCQVQFYGLSENDEWTQDRAKPVTQIVSAEAWGRADCGFTSESYQQGVLSATILYEILLGKATLYAVLVSALVLMAMVKRKDSRG
A0201_GILGFVFTL CAAKEGYSTLTF CASSSTGGGEKDQPQHF DSASNYFPWYKQ EKKDQRIAVT SGHNTVSWYQQA GRGNFPPRFS TRAV13-1 TRAJ11 TRBV5-4 TRBJ1-5 TRBD2 GILGFVFTL CASSSTGGGEKDQPQHF_CAAKEGYSTLTF_GILGFVFTL CASSSTGGGEKDQPQHF_CAAKEGYSTLTF CASSSTGGGEKDQPQHF_CAAKEGYSTLTF 1 MTSIRAVFIFLWLQLDLVNGENVEQHPSTLSVQEGDSAVIKCTYSDSASNYFPWYKQELGKGPQLIIDIRSNVGEKKDQRIAVTLNKTAKHFSLHITETQPEDSAVYFCAAKEGYSTLTFGKGTMLLVSPDIQNPDPAVYQLRDSKSSDKSVCLFTDFDSQTNVSQSKDSDVYITDKTVLDMRSMDFKSNSAVAWSNKSDFACANAFNNSIIPEDTFFPSPESSCDVKLVEKSFETDTNLNFQNLSVIGFRILLLKVAGFNLLMTLRLWSS MGPGLLCWVLLCLLGAGSVETGVTQSPTHLIKTRGQQVTLRCSSQSGHNTVSWYQQALGQGPQFIFQYYREEENGRGNFPPRFSGLQFPNYSSELNVNALELDDSALYLCASSSTGGGEKDQPQHFGDGTRLSILEDLNKVFPPEVAVFEPSEAEISHTQKATLVCLATGFFPDHVELSWWVNGKEVHSGVSTDPQPLKEQPALNDSRYCLSSRLRVSATFWQNPRNHFRCQVQFYGLSENDEWTQDRAKPVTQIVSAEAWGRADCGFTSVSYQQGVLSATILYEILLGKATLYAVLVSALVLMAMVKRKDF
A0201_GILGFVFTL CAAKEGYSTLTF CASSSTGGGEKDQPQHF DSASNYFPWYKQ EKKDQRIAVT SGHNTVSWYQQA GRGNFPPRFS TRAV13-1 TRAJ11 TRBV5-4 TRBJ1-5 TRBD2 GILGFVFTL CASSSTGGGEKDQPQHF_CAAKEGYSTLTF_GILGFVFTL CASSSTGGGEKDQPQHF_CAAKEGYSTLTF CASSSTGGGEKDQPQHF_CAAKEGYSTLTF 2228 MTSIRAVFIFLWLQLDLVNGENVEQHPSTLSVQEGDSAVIKCTYSDSASNYFPWYKQELGKGPQLIIDIRSNVGEKKDQRIAVTLNKTAKHFSLHITETQPEDSAVYFCAAKEGYSTLTFGKGTMLLVSPDIQNPDPAVYQLRDSKSSDKSVCLFTDFDSQTNVSQSKDSDVYITDKTVLDMRSMDFKSNSAVAWSNKSDFACANAFNNSIIPEDTFFPSPESSCDVKLVEKSFETDTNLNFQNLSVIGFRILLLKVAGFNLLMTLRLWSS MGPGLLCWVLLCLLGAGSVETGVTQSPTHLIKTRGQQVTLRCSSQSGHNTVSWYQQALGQGPQFIFQYYREEENGRGNFPPRFSGLQFPNYSSELNVNALELDDSALYLCASSSTGGGEKDQPQHFGDGTRLSILEDLNKVFPPEVAVFEPSEAEISHTQKATLVCLATGFFPDHVELSWWVNGKEVHSGVSTDPQPLKEQPALNDSRYCLSSRLRVSATFWQNPRNHFRCQVQFYGLSENDEWTQDRAKPVTQIVSAEAWGRADCGFTSVSYQQGVLSATILYEILLGKATLYAVLVSALVLMAMVKRKDF
A0201_GILGFVFTL CAAKEGYSTLTF CASSSTGGGEKDQPQHF DSASNYFPWYKQ EKKDQRIAVT SGHNTVSWYQQA GRGNFPPRFS TRAV13-1 TRAJ11 TRBV5-4 TRBJ1-5 TRBD1 GILGFVFTL CASSSTGGGEKDQPQHF_CAAKEGYSTLTF_GILGFVFTL CASSSTGGGEKDQPQHF_CAAKEGYSTLTF CASSSTGGGEKDQPQHF_CAAKEGYSTLTF 2228 MTSIRAVFIFLWLQLDLVNGENVEQHPSTLSVQEGDSAVIKCTYSDSASNYFPWYKQELGKGPQLIIDIRSNVGEKKDQRIAVTLNKTAKHFSLHITETQPEDSAVYFCAAKEGYSTLTFGKGTMLLVSPDIQNPDPAVYQLRDSKSSDKSVCLFTDFDSQTNVSQSKDSDVYITDKTVLDMRSMDFKSNSAVAWSNKSDFACANAFNNSIIPEDTFFPSPESSCDVKLVEKSFETDTNLNFQNLSVIGFRILLLKVAGFNLLMTLRLWSS MGPGLLCWVLLCLLGAGSVETGVTQSPTHLIKTRGQQVTLRCSSQSGHNTVSWYQQALGQGPQFIFQYYREEENGRGNFPPRFSGLQFPNYSSELNVNALELDDSALYLCASSSTGGGEKDQPQHFGDGTRLSILEDLNKVFPPEVAVFEPSEAEISHTQKATLVCLATGFFPDHVELSWWVNGKEVHSGVSTDPQPLKEQPALNDSRYCLSSRLRVSATFWQNPRNHFRCQVQFYGLSENDEWTQDRAKPVTQIVSAEAWGRADCGFTSVSYQQGVLSATILYEILLGKATLYAVLVSALVLMAMVKRKDF
A0201_GLCTLVAML CAASGGTYKYIF CASSSGRLTNTEAFF DRGSQSFFWYRQ KEDGRFTAQL SGDLSVYWYQQS AKGNILERFS TRAV12-2 TRAJ40 TRBV9 TRBJ1-1 None GLCTLVAML CASSSGRLTNTEAFF_CAASGGTYKYIF_GLCTLVAML CASSSGRLTNTEAFF_CAASGGTYKYIF CASSSGRLTNTEAFF_CAASGGTYKYIF 58 MKSLRVLLVILWLQLSWVWSQQKEVEQNSGPLSVPEGAIASLNCTYSDRGSQSFFWYRQYSGKSPELIMFIYSNGDKEDGRFTAQLNKASQYVSLLIRDSQPSDSATYLCAASGGTYKYIFGTGTRLKVLANIQNPDPAVYQLRDSKSSDKSVCLFTDFDSQTNVSQSKDSDVYITDKTVLDMRSMDFKSNSAVAWSNKSDFACANAFNNSIIPEDTFFPSPESSCDVKLVEKSFETDTNLNFQNLSVIGFRILLLKVAGFNLLMTLRLWSS MGFRLLCCVAFCLLGAGPVDSGVTQTPKHLITATGQRVTLRCSPRSGDLSVYWYQQSLDQGLQFLIQYYNGEERAKGNILERFSAQQFPDLHSELNLSSLELGDSALYFCASSSGRLTNTEAFFGQGTRLTVVEDLNKVFPPEVAVFEPSEAEISHTQKATLVCLATGFFPDHVELSWWVNGKEVHSGVSTDPQPLKEQPALNDSRYCLSSRLRVSATFWQNPRNHFRCQVQFYGLSENDEWTQDRAKPVTQIVSAEAWGRADCGFTSVSYQQGVLSATILYEILLGKATLYAVLVSALVLMAMVKRKDF
B0801_RAKFKQLL CADSGGGADGLTF CASSSRGGQETQYF NSASDYFIWYKQ KRQGQRVTVL SGHTALYWYRQS DDSGLPNDRF TRAV13-2 TRAJ45 TRBV7-3 TRBJ2-5 NA RAKFKQLL CASSSRGGQETQYF_CADSGGGADGLTF_RAKFKQLL CASSSRGGQETQYF_CADSGGGADGLTF CASSSRGGQETQYF_CADSGGGADGLTF NA MAGIRALFMYLWLQLDWVSRGESVGLHLPTLSVQEGDNSIINCAYSNSASDYFIWYKQESGKGPQFIIDIRSNMDKRQGQRVTVLLNKTVKHLSLQIAATQPGDSAVYFCADSGGGADGLTFGKGTHLIIQPYIQNPDPAVYQLRDSKSSDKSVCLFTDFDSQTNVSQSKDSDVYITDKTVLDMRSMDFKSNSAVAWSNKSDFACANAFNNSIIPEDTFFPSPESSCDVKLVEKSFETDTNLNFQNLSVIGFRILLLKVAGFNLLMTLRLWSS MGTRLLCWAALCLLGADHTGAGVSQTPSNKVTEKGKYVELRCDPISGHTALYWYRQSLGQGPEFLIYFQGTGAADDSGLPNDRFFAVRPEGSVSTLKIQRTERGDSAVYLCASSSRGGQETQYFGPGTRLLVLEDLKNVFPPEVAVFEPSEAEISHTQKATLVCLATGFYPDHVELSWWVNGKEVHSGVSTDPQPLKEQPALNDSRYCLSSRLRVSATFWQNPRNHFRCQVQFYGLSENDEWTQDRAKPVTQIVSAEAWGRADCGFTSESYQQGVLSATILYEILLGKATLYAVLVSALVLMAMVKRKDSRG
B0801_RAKFKQLL CAAMETSYDKVIF CATSRSGQGEKLFF DSASNYFPWYKQ EKKDQRIAVT LNHNVMYWYQQK NEADTPDNFQ TRAV13-1 TRAJ50 TRBV15 TRBJ1-4 TRBD1 RAKFKQLL CATSRSGQGEKLFF_CAAMETSYDKVIF_RAKFKQLL CATSRSGQGEKLFF_CAAMETSYDKVIF CATSRSGQGEKLFF_CAAMETSYDKVIF 70 MTSIRAVFIFLWLQLDLVNGENVEQHPSTLSVQEGDSAVIKCTYSDSASNYFPWYKQELGKGPQLIIDIRSNVGEKKDQRIAVTLNKTAKHFSLHITETQPEDSAVYFCAAMETSYDKVIFGPGTSLSVIPNIQNPDPAVYQLRDSKSSDKSVCLFTDFDSQTNVSQSKDSDVYITDKTVLDMRSMDFKSNSAVAWSNKSDFACANAFNNSIIPEDTFFPSPESSCDVKLVEKSFETDTNLNFQNLSVIGFRILLLKVAGFNLLMTLRLWSS MGPGLLHWMALCLLGTGHGDAMVIQNPRYQVTQFGKPVTLSCSQTLNHNVMYWYQQKSSQAPKLLFHYYDKDFNNEADTPDNFQSRRPNTSFCFLDIRSPGLGDTAMYLCATSRSGQGEKLFFGSGTQLSVLEDLNKVFPPEVAVFEPSEAEISHTQKATLVCLATGFFPDHVELSWWVNGKEVHSGVSTDPQPLKEQPALNDSRYCLSSRLRVSATFWQNPRNHFRCQVQFYGLSENDEWTQDRAKPVTQIVSAEAWGRADCGFTSVSYQQGVLSATILYEILLGKATLYAVLVSALVLMAMVKRKDF
A0201_GLCTLVAML CAEKEYADGLTF CASSSPEGQPLNTGELFF YTDSSSTYLYWY MDMKQDQRLT SGHVSLFWYQQA DKSGLPSDRF TRAV5 TRAJ45 TRBV7-8 TRBJ2-2 TRBD2 GLCTLVAML CASSSPEGQPLNTGELFF_CAEKEYADGLTF_GLCTLVAML CASSSPEGQPLNTGELFF_CAEKEYADGLTF CASSSPEGQPLNTGELFF_CAEKEYADGLTF 17 MKTFAGFSFLFLWLQLDCMSRGEDVEQSLFLSVREGDSSVINCTYTDSSSTYLYWYKQEPGAGLQLLTYIFSNMDMKQDQRLTVLLNKKDKHLSLRIADTQTGDSAIYFCAEKEYADGLTFGKGTHLIIQPYIQNPDPAVYQLRDSKSSDKSVCLFTDFDSQTNVSQSKDSDVYITDKTVLDMRSMDFKSNSAVAWSNKSDFACANAFNNSIIPEDTFFPSPESSCDVKLVEKSFETDTNLNFQNLSVIGFRILLLKVAGFNLLMTLRLWSS MGTRLLCWVVLGFLGTDHTGAGVSQSPRYKVAKRGQDVALRCDPISGHVSLFWYQQALGQGPEFLTYFQNEAQLDKSGLPSDRFFAERPEGSVSTLKIQRTQQEDSAVYLCASSSPEGQPLNTGELFFGEGSRLTVLEDLKNVFPPEVAVFEPSEAEISHTQKATLVCLATGFYPDHVELSWWVNGKEVHSGVSTDPQPLKEQPALNDSRYCLSSRLRVSATFWQNPRNHFRCQVQFYGLSENDEWTQDRAKPVTQIVSAEAWGRADCGFTSESYQQGVLSATILYEILLGKATLYAVLVSALVLMAMVKRKDSRG
A0301_KLGGALQAK CAVRLHNYGQNFVF CSAPARSEPYEQYF VSGNPYLFWYVQ LVKGSYGFEA DFQATTMFWYRQ ATYEQGVEKD TRAV3 TRAJ26 TRBV20-1 TRBJ2-7 TRBD2 KLGGALQAK CSAPARSEPYEQYF_CAVRLHNYGQNFVF_KLGGALQAK CSAPARSEPYEQYF_CAVRLHNYGQNFVF CSAPARSEPYEQYF_CAVRLHNYGQNFVF 292 MASAPISMLAMLFTLSGLRAQSVAQPEDQVNVAEGNPLTVKCTYSVSGNPYLFWYVQYPNRGLQFLLKYITGDNLVKGSYGFEAEFNKSQTSFHLKKPSALVSDSALYFCAVRLHNYGQNFVFGPGTRLSVLPYIQNPDPAVYQLRDSKSSDKSVCLFTDFDSQTNVSQSKDSDVYITDKTVLDMRSMDFKSNSAVAWSNKSDFACANAFNNSIIPEDTFFPSPESSCDVKLVEKSFETDTNLNFQNLSVIGFRILLLKVAGFNLLMTLRLWSS MLLLLLLLGPGISLLLPGSLAGSGLGAVVSQHPSWVICKSGTSVKIECRSLDFQATTMFWYRQFPKQSLMLMATSNEGSKATYEQGVEKDKFLINHASLTLSTLTVTSAHPEDSSFYICSAPARSEPYEQYFGPGTRLTVTEDLKNVFPPEVAVFEPSEAEISHTQKATLVCLATGFYPDHVELSWWVNGKEVHSGVSTDPQPLKEQPALNDSRYCLSSRLRVSATFWQNPRNHFRCQVQFYGLSENDEWTQDRAKPVTQIVSAEAWGRADCGFTSESYQQGVLSATILYEILLGKATLYAVLVSALVLMAMVKRKDSRG
A0201_GILGFVFTL CAVSSGPGKSTF CASSYNPRTEVSNQPQHF SSVSVYLFWYVQ LVESINGFEA MNHEYMYWYRQD AKGEVPDGYN TRAV8-6 TRAJ27 TRBV6-3 TRBJ1-5 TRBD1 GILGFVFTL CASSYNPRTEVSNQPQHF_CAVSSGPGKSTF_GILGFVFTL CASSYNPRTEVSNQPQHF_CAVSSGPGKSTF CASSYNPRTEVSNQPQHF_CAVSSGPGKSTF 2 MLLLLVPAFQVIFTLGGTRAQSVTQLDSQVPVFEEAPVELRCNYSSSVSVYLFWYVQYPNQGLQLLLKYLSGSTLVESINGFEAEFNKSQTSFHLRKPSVHISDTAEYFCAVSSGPGKSTFGDGTTLTVKPNIQNPDPAVYQLRDSKSSDKSVCLFTDFDSQTNVSQSKDSDVYITDKTVLDMRSMDFKSNSAVAWSNKSDFACANAFNNSIIPEDTFFPSPESSCDVKLVEKSFETDTNLNFQNLSVIGFRILLLKVAGFNLLMTLRLWSS MSLGLLCCGAFSLLWAGPVNAGVTQTPKFRVLKTGQSMTLLCAQDMNHEYMYWYRQDPGMGLRLIHYSVGEGTTAKGEVPDGYNVSRLKKQNFLLGLESAAPSQTSVYFCASSYNPRTEVSNQPQHFGDGTRLSILEDLNKVFPPEVAVFEPSEAEISHTQKATLVCLATGFFPDHVELSWWVNGKEVHSGVSTDPQPLKEQPALNDSRYCLSSRLRVSATFWQNPRNHFRCQVQFYGLSENDEWTQDRAKPVTQIVSAEAWGRADCGFTSVSYQQGVLSATILYEILLGKATLYAVLVSALVLMAMVKRKDF
A0301_KLGGALQAK CALIVDAGNMLTF CSARGPRGAGDYSNQPQHF TSENNYYLFWYK QQNATENRFS DFQATTMFWYRQ ATYEQGVEKD TRAV38-1 TRAJ39 TRBV20-1 TRBJ1-5 TRBD1 KLGGALQAK CSARGPRGAGDYSNQPQHF_CALIVDAGNMLTF_KLGGALQAK CSARGPRGAGDYSNQPQHF_CALIVDAGNMLTF CSARGPRGAGDYSNQPQHF_CALIVDAGNMLTF 7 MTRVSLLWAVVVSTCLESGMAQTVTQSQPEMSVQEAETVTLSCTYDTSENNYYLFWYKQPPSRQMILVIRQEAYKQQNATENRFSVNFQKAAKSFSLKISDSQLGDTAMYFCALIVDAGNMLTFGGGTRLMVKPHIQNPDPAVYQLRDSKSSDKSVCLFTDFDSQTNVSQSKDSDVYITDKTVLDMRSMDFKSNSAVAWSNKSDFACANAFNNSIIPEDTFFPSPESSCDVKLVEKSFETDTNLNFQNLSVIGFRILLLKVAGFNLLMTLRLWSS MLLLLLLLGPGISLLLPGSLAGSGLGAVVSQHPSWVICKSGTSVKIECRSLDFQATTMFWYRQFPKQSLMLMATSNEGSKATYEQGVEKDKFLINHASLTLSTLTVTSAHPEDSSFYICSARGPRGAGDYSNQPQHFGDGTRLSILEDLNKVFPPEVAVFEPSEAEISHTQKATLVCLATGFFPDHVELSWWVNGKEVHSGVSTDPQPLKEQPALNDSRYCLSSRLRVSATFWQNPRNHFRCQVQFYGLSENDEWTQDRAKPVTQIVSAEAWGRADCGFTSVSYQQGVLSATILYEILLGKATLYAVLVSALVLMAMVKRKDF
B0801_RAKFKQLL CAERETSYDKVIF CASSSLGGHGEAFF NSASDYFIWYKQ KRQGQRVTVL SEHNRLYWYRQT EKSRLLSDRF TRAV13-2 TRAJ50 TRBV7-9 TRBJ1-1 TRBD1 RAKFKQLL CASSSLGGHGEAFF_CAERETSYDKVIF_RAKFKQLL CASSSLGGHGEAFF_CAERETSYDKVIF CASSSLGGHGEAFF_CAERETSYDKVIF 16 MAGIRALFMYLWLQLDWVSRGESVGLHLPTLSVQEGDNSIINCAYSNSASDYFIWYKQESGKGPQFIIDIRSNMDKRQGQRVTVLLNKTVKHLSLQIAATQPGDSAVYFCAERETSYDKVIFGPGTSLSVIPNIQNPDPAVYQLRDSKSSDKSVCLFTDFDSQTNVSQSKDSDVYITDKTVLDMRSMDFKSNSAVAWSNKSDFACANAFNNSIIPEDTFFPSPESSCDVKLVEKSFETDTNLNFQNLSVIGFRILLLKVAGFNLLMTLRLWSS MGTSLLCWMALCLLGADHADTGVSQNPRHKITKRGQNVTFRCDPISEHNRLYWYRQTLGQGPEFLTYFQNEAQLEKSRLLSDRFSAERPKGSFSTLEIQRTEQGDSAMYLCASSSLGGHGEAFFGQGTRLTVVEDLNKVFPPEVAVFEPSEAEISHTQKATLVCLATGFFPDHVELSWWVNGKEVHSGVSTDPQPLKEQPALNDSRYCLSSRLRVSATFWQNPRNHFRCQVQFYGLSENDEWTQDRAKPVTQIVSAEAWGRADCGFTSVSYQQGVLSATILYEILLGKATLYAVLVSALVLMAMVKRKDF
A0201_GILGFVFTL CAVNAGGGSQGNLIF CASSIRSSYEQYF YGGTVNLFWYVQ LVKGIKGFEA LNHDAMYWYRQD QKGDIAEGYS TRAV8-1 TRAJ42 TRBV19 TRBJ2-7 None GILGFVFTL CASSIRSSYEQYF_CAVNAGGGSQGNLIF_GILGFVFTL CASSIRSSYEQYF_CAVNAGGGSQGNLIF CASSIRSSYEQYF_CAVNAGGGSQGNLIF 2 MLLLLIPVLGMIFALRDARAQSVSQHNHHVILSEAASLELGCNYSYGGTVNLFWYVQYPGQHLQLLLKYFSGDPLVKGIKGFEAEFIKSKFSFNLRKPSVQWSDTAEYFCAVNAGGGSQGNLIFGKGTKLSVKPNIQNPDPAVYQLRDSKSSDKSVCLFTDFDSQTNVSQSKDSDVYITDKTVLDMRSMDFKSNSAVAWSNKSDFACANAFNNSIIPEDTFFPSPESSCDVKLVEKSFETDTNLNFQNLSVIGFRILLLKVAGFNLLMTLRLWSS MSNQVLCCVVLCFLGANTVDGGITQSPKYLFRKEGQNVTLSCEQNLNHDAMYWYRQDPGQGLRLIYYSQIVNDFQKGDIAEGYSVSREKKESFPLTVTSAQKNPTAFYLCASSIRSSYEQYFGPGTRLTVTEDLKNVFPPEVAVFEPSEAEISHTQKATLVCLATGFYPDHVELSWWVNGKEVHSGVSTDPQPLKEQPALNDSRYCLSSRLRVSATFWQNPRNHFRCQVQFYGLSENDEWTQDRAKPVTQIVSAEAWGRADCGFTSESYQQGVLSATILYEILLGKATLYAVLVSALVLMAMVKRKDSRG
A0201_GILGFVFTL CAVNAGGGSQGNLIF CASSIRSSYEQYF YGGTVNLFWYVQ LVKGIKGFEA LNHDAMYWYRQD QKGDIAEGYS TRAV8-1 TRAJ42 TRBV19 TRBJ2-7 None GILGFVFTL CASSIRSSYEQYF_CAVNAGGGSQGNLIF_GILGFVFTL CASSIRSSYEQYF_CAVNAGGGSQGNLIF CASSIRSSYEQYF_CAVNAGGGSQGNLIF 8 MLLLLIPVLGMIFALRDARAQSVSQHNHHVILSEAASLELGCNYSYGGTVNLFWYVQYPGQHLQLLLKYFSGDPLVKGIKGFEAEFIKSKFSFNLRKPSVQWSDTAEYFCAVNAGGGSQGNLIFGKGTKLSVKPNIQNPDPAVYQLRDSKSSDKSVCLFTDFDSQTNVSQSKDSDVYITDKTVLDMRSMDFKSNSAVAWSNKSDFACANAFNNSIIPEDTFFPSPESSCDVKLVEKSFETDTNLNFQNLSVIGFRILLLKVAGFNLLMTLRLWSS MSNQVLCCVVLCFLGANTVDGGITQSPKYLFRKEGQNVTLSCEQNLNHDAMYWYRQDPGQGLRLIYYSQIVNDFQKGDIAEGYSVSREKKESFPLTVTSAQKNPTAFYLCASSIRSSYEQYFGPGTRLTVTEDLKNVFPPEVAVFEPSEAEISHTQKATLVCLATGFYPDHVELSWWVNGKEVHSGVSTDPQPLKEQPALNDSRYCLSSRLRVSATFWQNPRNHFRCQVQFYGLSENDEWTQDRAKPVTQIVSAEAWGRADCGFTSESYQQGVLSATILYEILLGKATLYAVLVSALVLMAMVKRKDSRG
A0201_GILGFVFTL CAVTDGGSQGNLIF CASSARSSYEQYF SSVSVYLFWYVQ LVESINGFEA LNHDAMYWYRQD QKGDIAEGYS TRAV8-6 TRAJ42 TRBV19 TRBJ2-7 None GILGFVFTL CASSARSSYEQYF_CAVTDGGSQGNLIF_GILGFVFTL CASSARSSYEQYF_CAVTDGGSQGNLIF CASSARSSYEQYF_CAVTDGGSQGNLIF 1 MLLLLVPAFQVIFTLGGTRAQSVTQLDSQVPVFEEAPVELRCNYSSSVSVYLFWYVQYPNQGLQLLLKYLSGSTLVESINGFEAEFNKSQTSFHLRKPSVHISDTAEYFCAVTDGGSQGNLIFGKGTKLSVKPNIQNPDPAVYQLRDSKSSDKSVCLFTDFDSQTNVSQSKDSDVYITDKTVLDMRSMDFKSNSAVAWSNKSDFACANAFNNSIIPEDTFFPSPESSCDVKLVEKSFETDTNLNFQNLSVIGFRILLLKVAGFNLLMTLRLWSS MSNQVLCCVVLCFLGANTVDGGITQSPKYLFRKEGQNVTLSCEQNLNHDAMYWYRQDPGQGLRLIYYSQIVNDFQKGDIAEGYSVSREKKESFPLTVTSAQKNPTAFYLCASSARSSYEQYFGPGTRLTVTEDLKNVFPPEVAVFEPSEAEISHTQKATLVCLATGFYPDHVELSWWVNGKEVHSGVSTDPQPLKEQPALNDSRYCLSSRLRVSATFWQNPRNHFRCQVQFYGLSENDEWTQDRAKPVTQIVSAEAWGRADCGFTSESYQQGVLSATILYEILLGKATLYAVLVSALVLMAMVKRKDSRG
A0301_RLRAEAQVK CILNSNSGYALNF CASSPVSVLSNTGELFF HSTISGTDYIHW SNVNNRMASL LGHNAMYWYKQS ENNSVPSRFS TRAV26-2 TRAJ41 TRBV4-3 TRBJ2-2 None RLRAEAQVK CASSPVSVLSNTGELFF_CILNSNSGYALNF_RLRAEAQVK CASSPVSVLSNTGELFF_CILNSNSGYALNF CASSPVSVLSNTGELFF_CILNSNSGYALNF 1 MKLVTSITVLLSLGIMGDAKTTQPNSMESNEEEPVHLPCNHSTISGTDYIHWYRQLPSQGPEYVIHGLTSNVNNRMASLAIAEDRKSSTLILHRATLRDAAVYYCILNSNSGYALNFGKGTSLLVTPHIQNPDPAVYQLRDSKSSDKSVCLFTDFDSQTNVSQSKDSDVYITDKTVLDMRSMDFKSNSAVAWSNKSDFACANAFNNSIIPEDTFFPSPESSCDVKLVEKSFETDTNLNFQNLSVIGFRILLLKVAGFNLLMTLRLWSS MGCRLLCCAVLCLLGAGELVPMETGVTQTPRHLVMGMTNKKSLKCEQHLGHNAMYWYKQSAKKPLELMFVYSLEERVENNSVPSRFSPECPNSSHLFLHLHTLQPEDSALYLCASSPVSVLSNTGELFFGEGSRLTVLEDLKNVFPPEVAVFEPSEAEISHTQKATLVCLATGFYPDHVELSWWVNGKEVHSGVSTDPQPLKEQPALNDSRYCLSSRLRVSATFWQNPRNHFRCQVQFYGLSENDEWTQDRAKPVTQIVSAEAWGRADCGFTSESYQQGVLSATILYEILLGKATLYAVLVSALVLMAMVKRKDSRG
A0201_GILGFVFTL CAADNYGGSQGNLIF CASSIYGGAGDGYTF NA NA LNHDAMYWYRQD QKGDIAEGYS TRAV23DV6 TRAJ42 TRBV19 TRBJ1-2 TRBD1 GILGFVFTL CASSIYGGAGDGYTF_CAADNYGGSQGNLIF_GILGFVFTL CASSIYGGAGDGYTF_CAADNYGGSQGNLIF CASSIYGGAGDGYTF_CAADNYGGSQGNLIF 67 NA MSNQVLCCVVLCFLGANTVDGGITQSPKYLFRKEGQNVTLSCEQNLNHDAMYWYRQDPGQGLRLIYYSQIVNDFQKGDIAEGYSVSREKKESFPLTVTSAQKNPTAFYLCASSIYGGAGDGYTFGSGTRLTVVEDLNKVFPPEVAVFEPSEAEISHTQKATLVCLATGFFPDHVELSWWVNGKEVHSGVSTDPQPLKEQPALNDSRYCLSSRLRVSATFWQNPRNHFRCQVQFYGLSENDEWTQDRAKPVTQIVSAEAWGRADCGFTSVSYQQGVLSATILYEILLGKATLYAVLVSALVLMAMVKRKDF
B0801_RAKFKQLL CAAAETSYDKVIF CASSYSGGAGELFF DSASNYFPWYKQ EKKDQRIAVT LGHDTMYWYKQD INETVPNRFS TRAV13-1 TRAJ50 TRBV3-1 TRBJ2-2 TRBD2 RAKFKQLL CASSYSGGAGELFF_CAAAETSYDKVIF_RAKFKQLL CASSYSGGAGELFF_CAAAETSYDKVIF CASSYSGGAGELFF_CAAAETSYDKVIF 111 MTSIRAVFIFLWLQLDLVNGENVEQHPSTLSVQEGDSAVIKCTYSDSASNYFPWYKQELGKGPQLIIDIRSNVGEKKDQRIAVTLNKTAKHFSLHITETQPEDSAVYFCAAAETSYDKVIFGPGTSLSVIPNIQNPDPAVYQLRDSKSSDKSVCLFTDFDSQTNVSQSKDSDVYITDKTVLDMRSMDFKSNSAVAWSNKSDFACANAFNNSIIPEDTFFPSPESSCDVKLVEKSFETDTNLNFQNLSVIGFRILLLKVAGFNLLMTLRLWSS MGCRLLCCVVFCLLQAGPLDTAVSQTPKYLVTQMGNDKSIKCEQNLGHDTMYWYKQDSKKFLKIMFSYNNKELIINETVPNRFSPKSPDKAHLNLHINSLELGDSAVYFCASSYSGGAGELFFGEGSRLTVLEDLKNVFPPEVAVFEPSEAEISHTQKATLVCLATGFYPDHVELSWWVNGKEVHSGVSTDPQPLKEQPALNDSRYCLSSRLRVSATFWQNPRNHFRCQVQFYGLSENDEWTQDRAKPVTQIVSAEAWGRADCGFTSESYQQGVLSATILYEILLGKATLYAVLVSALVLMAMVKRKDSRG
A0201_GILGFVFTL CAVRLEGPGGTSYGKLTF CASDTGGGYGYTF DSAIYNLQWFRQ EQTSGRLNAS LNHDAMYWYRQD QKGDIAEGYS TRAV21 TRAJ52 TRBV19 TRBJ1-2 NA GILGFVFTL CASDTGGGYGYTF_CAVRLEGPGGTSYGKLTF_GILGFVFTL CASDTGGGYGYTF_CAVRLEGPGGTSYGKLTF CASDTGGGYGYTF_CAVRLEGPGGTSYGKLTF NA METLLGLLILWLQLQWVSSKQEVTQIPAALSVPEGENLVLNCSFTDSAIYNLQWFRQDPGKGLTSLLLIQSSQREQTSGRLNASLDKSSGRSTLYIAASQPGDSATYLCAVRLEGPGGTSYGKLTFGQGTILTVHPNIQNPDPAVYQLRDSKSSDKSVCLFTDFDSQTNVSQSKDSDVYITDKTVLDMRSMDFKSNSAVAWSNKSDFACANAFNNSIIPEDTFFPSPESSCDVKLVEKSFETDTNLNFQNLSVIGFRILLLKVAGFNLLMTLRLWSS MSNQVLCCVVLCFLGANTVDGGITQSPKYLFRKEGQNVTLSCEQNLNHDAMYWYRQDPGQGLRLIYYSQIVNDFQKGDIAEGYSVSREKKESFPLTVTSAQKNPTAFYLCASDTGGGYGYTFGSGTRLTVVEDLNKVFPPEVAVFEPSEAEISHTQKATLVCLATGFFPDHVELSWWVNGKEVHSGVSTDPQPLKEQPALNDSRYCLSSRLRVSATFWQNPRNHFRCQVQFYGLSENDEWTQDRAKPVTQIVSAEAWGRADCGFTSVSYQQGVLSATILYEILLGKATLYAVLVSALVLMAMVKRKDF
B0801_RAKFKQLL CILSESNNNDMRF CASSQVTSGAQFF HSTISGTDYIHW SNVNNRMASL MGHRAMYWYKQK INESVPSRFS TRAV26-2 TRAJ43 TRBV4-1 TRBJ2-1 TRBD2 RAKFKQLL CASSQVTSGAQFF_CILSESNNNDMRF_RAKFKQLL CASSQVTSGAQFF_CILSESNNNDMRF CASSQVTSGAQFF_CILSESNNNDMRF 7 MKLVTSITVLLSLGIMGDAKTTQPNSMESNEEEPVHLPCNHSTISGTDYIHWYRQLPSQGPEYVIHGLTSNVNNRMASLAIAEDRKSSTLILHRATLRDAAVYYCILSESNNNDMRFGAGTRLTVKPNIQNPDPAVYQLRDSKSSDKSVCLFTDFDSQTNVSQSKDSDVYITDKTVLDMRSMDFKSNSAVAWSNKSDFACANAFNNSIIPEDTFFPSPESSCDVKLVEKSFETDTNLNFQNLSVIGFRILLLKVAGFNLLMTLRLWSS MGCRLLCCAVLCLLGAVPIDTEVTQTPKHLVMGMTNKKSLKCEQHMGHRAMYWYKQKAKKPPELMFVYSYEKLSINESVPSRFSPECPNSSLLNLHLHALQPEDSALYLCASSQVTSGAQFFGPGTRLTVLEDLKNVFPPEVAVFEPSEAEISHTQKATLVCLATGFYPDHVELSWWVNGKEVHSGVSTDPQPLKEQPALNDSRYCLSSRLRVSATFWQNPRNHFRCQVQFYGLSENDEWTQDRAKPVTQIVSAEAWGRADCGFTSESYQQGVLSATILYEILLGKATLYAVLVSALVLMAMVKRKDSRG
A0201_GILGFVFTL CAFMNPANQAGTALIF CASSIDGSAYNEQFF TSENNYYLFWYK QQNATENRFS LNHDAMYWYRQD QKGDIAEGYS TRAV38-1 TRAJ15 TRBV19 TRBJ2-1 TRBD2 GILGFVFTL CASSIDGSAYNEQFF_CAFMNPANQAGTALIF_GILGFVFTL CASSIDGSAYNEQFF_CAFMNPANQAGTALIF CASSIDGSAYNEQFF_CAFMNPANQAGTALIF 1 MTRVSLLWAVVVSTCLESGMAQTVTQSQPEMSVQEAETVTLSCTYDTSENNYYLFWYKQPPSRQMILVIRQEAYKQQNATENRFSVNFQKAAKSFSLKISDSQLGDTAMYFCAFMNPANQAGTALIFGKGTTLSVSSNIQNPDPAVYQLRDSKSSDKSVCLFTDFDSQTNVSQSKDSDVYITDKTVLDMRSMDFKSNSAVAWSNKSDFACANAFNNSIIPEDTFFPSPESSCDVKLVEKSFETDTNLNFQNLSVIGFRILLLKVAGFNLLMTLRLWSS MSNQVLCCVVLCFLGANTVDGGITQSPKYLFRKEGQNVTLSCEQNLNHDAMYWYRQDPGQGLRLIYYSQIVNDFQKGDIAEGYSVSREKKESFPLTVTSAQKNPTAFYLCASSIDGSAYNEQFFGPGTRLTVLEDLKNVFPPEVAVFEPSEAEISHTQKATLVCLATGFYPDHVELSWWVNGKEVHSGVSTDPQPLKEQPALNDSRYCLSSRLRVSATFWQNPRNHFRCQVQFYGLSENDEWTQDRAKPVTQIVSAEAWGRADCGFTSESYQQGVLSATILYEILLGKATLYAVLVSALVLMAMVKRKDSRG
A0201_GILGFVFTL CAFMKGAGGTSYGKLTF CASSIGSYGYTF TSENNYYLFWYK QQNATENRFS LNHDAMYWYRQD QKGDIAEGYS TRAV38-1 TRAJ52 TRBV19 TRBJ1-2 None GILGFVFTL CASSIGSYGYTF_CAFMKGAGGTSYGKLTF_GILGFVFTL CASSIGSYGYTF_CAFMKGAGGTSYGKLTF CASSIGSYGYTF_CAFMKGAGGTSYGKLTF 14 MTRVSLLWAVVVSTCLESGMAQTVTQSQPEMSVQEAETVTLSCTYDTSENNYYLFWYKQPPSRQMILVIRQEAYKQQNATENRFSVNFQKAAKSFSLKISDSQLGDTAMYFCAFMKGAGGTSYGKLTFGQGTILTVHPNIQNPDPAVYQLRDSKSSDKSVCLFTDFDSQTNVSQSKDSDVYITDKTVLDMRSMDFKSNSAVAWSNKSDFACANAFNNSIIPEDTFFPSPESSCDVKLVEKSFETDTNLNFQNLSVIGFRILLLKVAGFNLLMTLRLWSS MSNQVLCCVVLCFLGANTVDGGITQSPKYLFRKEGQNVTLSCEQNLNHDAMYWYRQDPGQGLRLIYYSQIVNDFQKGDIAEGYSVSREKKESFPLTVTSAQKNPTAFYLCASSIGSYGYTFGSGTRLTVVEDLNKVFPPEVAVFEPSEAEISHTQKATLVCLATGFFPDHVELSWWVNGKEVHSGVSTDPQPLKEQPALNDSRYCLSSRLRVSATFWQNPRNHFRCQVQFYGLSENDEWTQDRAKPVTQIVSAEAWGRADCGFTSVSYQQGVLSATILYEILLGKATLYAVLVSALVLMAMVKRKDF
A0201_GILGFVFTL CAAPSGNNQGGKLIF CASSVRSSYEQYF DRGSQSFFWYRQ KEDGRFTAQL LNHDAMYWYRQD QKGDIAEGYS TRAV12-2 TRAJ23 TRBV19 TRBJ2-7 None GILGFVFTL CASSVRSSYEQYF_CAAPSGNNQGGKLIF_GILGFVFTL CASSVRSSYEQYF_CAAPSGNNQGGKLIF CASSVRSSYEQYF_CAAPSGNNQGGKLIF 6 MKSLRVLLVILWLQLSWVWSQQKEVEQNSGPLSVPEGAIASLNCTYSDRGSQSFFWYRQYSGKSPELIMFIYSNGDKEDGRFTAQLNKASQYVSLLIRDSQPSDSATYLCAAPSGNNQGGKLIFGQGTELSVKPNIQNPDPAVYQLRDSKSSDKSVCLFTDFDSQTNVSQSKDSDVYITDKTVLDMRSMDFKSNSAVAWSNKSDFACANAFNNSIIPEDTFFPSPESSCDVKLVEKSFETDTNLNFQNLSVIGFRILLLKVAGFNLLMTLRLWSS MSNQVLCCVVLCFLGANTVDGGITQSPKYLFRKEGQNVTLSCEQNLNHDAMYWYRQDPGQGLRLIYYSQIVNDFQKGDIAEGYSVSREKKESFPLTVTSAQKNPTAFYLCASSVRSSYEQYFGPGTRLTVTEDLKNVFPPEVAVFEPSEAEISHTQKATLVCLATGFYPDHVELSWWVNGKEVHSGVSTDPQPLKEQPALNDSRYCLSSRLRVSATFWQNPRNHFRCQVQFYGLSENDEWTQDRAKPVTQIVSAEAWGRADCGFTSESYQQGVLSATILYEILLGKATLYAVLVSALVLMAMVKRKDSRG
A0201_GILGFVFTL CAFMKGAGGTSYGKLTF CASSIRSSYEQYF TSENNYYLFWYK QQNATENRFS LNHDAMYWYRQD QKGDIAEGYS TRAV38-1 TRAJ52 TRBV19 TRBJ2-7 None GILGFVFTL CASSIRSSYEQYF_CAFMKGAGGTSYGKLTF_GILGFVFTL CASSIRSSYEQYF_CAFMKGAGGTSYGKLTF CASSIRSSYEQYF_CAFMKGAGGTSYGKLTF 1 MTRVSLLWAVVVSTCLESGMAQTVTQSQPEMSVQEAETVTLSCTYDTSENNYYLFWYKQPPSRQMILVIRQEAYKQQNATENRFSVNFQKAAKSFSLKISDSQLGDTAMYFCAFMKGAGGTSYGKLTFGQGTILTVHPNIQNPDPAVYQLRDSKSSDKSVCLFTDFDSQTNVSQSKDSDVYITDKTVLDMRSMDFKSNSAVAWSNKSDFACANAFNNSIIPEDTFFPSPESSCDVKLVEKSFETDTNLNFQNLSVIGFRILLLKVAGFNLLMTLRLWSS MSNQVLCCVVLCFLGANTVDGGITQSPKYLFRKEGQNVTLSCEQNLNHDAMYWYRQDPGQGLRLIYYSQIVNDFQKGDIAEGYSVSREKKESFPLTVTSAQKNPTAFYLCASSIRSSYEQYFGPGTRLTVTEDLKNVFPPEVAVFEPSEAEISHTQKATLVCLATGFYPDHVELSWWVNGKEVHSGVSTDPQPLKEQPALNDSRYCLSSRLRVSATFWQNPRNHFRCQVQFYGLSENDEWTQDRAKPVTQIVSAEAWGRADCGFTSESYQQGVLSATILYEILLGKATLYAVLVSALVLMAMVKRKDSRG
A0201_GILGFVFTL CAFMKGAGGTSYGKLTF CASSIRSSYEQYF TSENNYYLFWYK QQNATENRFS LNHDAMYWYRQD QKGDIAEGYS TRAV38-1 TRAJ52 TRBV19 TRBJ2-7 None GILGFVFTL CASSIRSSYEQYF_CAFMKGAGGTSYGKLTF_GILGFVFTL CASSIRSSYEQYF_CAFMKGAGGTSYGKLTF CASSIRSSYEQYF_CAFMKGAGGTSYGKLTF 2 MTRVSLLWAVVVSTCLESGMAQTVTQSQPEMSVQEAETVTLSCTYDTSENNYYLFWYKQPPSRQMILVIRQEAYKQQNATENRFSVNFQKAAKSFSLKISDSQLGDTAMYFCAFMKGAGGTSYGKLTFGQGTILTVHPNIQNPDPAVYQLRDSKSSDKSVCLFTDFDSQTNVSQSKDSDVYITDKTVLDMRSMDFKSNSAVAWSNKSDFACANAFNNSIIPEDTFFPSPESSCDVKLVEKSFETDTNLNFQNLSVIGFRILLLKVAGFNLLMTLRLWSS MSNQVLCCVVLCFLGANTVDGGITQSPKYLFRKEGQNVTLSCEQNLNHDAMYWYRQDPGQGLRLIYYSQIVNDFQKGDIAEGYSVSREKKESFPLTVTSAQKNPTAFYLCASSIRSSYEQYFGPGTRLTVTEDLKNVFPPEVAVFEPSEAEISHTQKATLVCLATGFYPDHVELSWWVNGKEVHSGVSTDPQPLKEQPALNDSRYCLSSRLRVSATFWQNPRNHFRCQVQFYGLSENDEWTQDRAKPVTQIVSAEAWGRADCGFTSESYQQGVLSATILYEILLGKATLYAVLVSALVLMAMVKRKDSRG
B0801_RAKFKQLL CADSGGGADGLTF CASSSTGGGEKDQPQHF NSASDYFIWYKQ KRQGQRVTVL SGHNTVSWYQQA GRGNFPPRFS TRAV13-2 TRAJ45 TRBV5-4 TRBJ1-5 TRBD2 RAKFKQLL CASSSTGGGEKDQPQHF_CADSGGGADGLTF_RAKFKQLL CASSSTGGGEKDQPQHF_CADSGGGADGLTF CASSSTGGGEKDQPQHF_CADSGGGADGLTF 17 MAGIRALFMYLWLQLDWVSRGESVGLHLPTLSVQEGDNSIINCAYSNSASDYFIWYKQESGKGPQFIIDIRSNMDKRQGQRVTVLLNKTVKHLSLQIAATQPGDSAVYFCADSGGGADGLTFGKGTHLIIQPYIQNPDPAVYQLRDSKSSDKSVCLFTDFDSQTNVSQSKDSDVYITDKTVLDMRSMDFKSNSAVAWSNKSDFACANAFNNSIIPEDTFFPSPESSCDVKLVEKSFETDTNLNFQNLSVIGFRILLLKVAGFNLLMTLRLWSS MGPGLLCWVLLCLLGAGSVETGVTQSPTHLIKTRGQQVTLRCSSQSGHNTVSWYQQALGQGPQFIFQYYREEENGRGNFPPRFSGLQFPNYSSELNVNALELDDSALYLCASSSTGGGEKDQPQHFGDGTRLSILEDLNKVFPPEVAVFEPSEAEISHTQKATLVCLATGFFPDHVELSWWVNGKEVHSGVSTDPQPLKEQPALNDSRYCLSSRLRVSATFWQNPRNHFRCQVQFYGLSENDEWTQDRAKPVTQIVSAEAWGRADCGFTSVSYQQGVLSATILYEILLGKATLYAVLVSALVLMAMVKRKDF
B0801_RAKFKQLL CADEGEGGGADGLTF CASSLTGQMNTEAFF NSASDYFIWYKQ KRQGQRVTVL MGHRAMYWYKQK INESVPSRFS TRAV13-2 TRAJ45 TRBV4-1 TRBJ1-1 TRBD1 RAKFKQLL CASSLTGQMNTEAFF_CADEGEGGGADGLTF_RAKFKQLL CASSLTGQMNTEAFF_CADEGEGGGADGLTF CASSLTGQMNTEAFF_CADEGEGGGADGLTF 5 MAGIRALFMYLWLQLDWVSRGESVGLHLPTLSVQEGDNSIINCAYSNSASDYFIWYKQESGKGPQFIIDIRSNMDKRQGQRVTVLLNKTVKHLSLQIAATQPGDSAVYFCADEGEGGGADGLTFGKGTHLIIQPYIQNPDPAVYQLRDSKSSDKSVCLFTDFDSQTNVSQSKDSDVYITDKTVLDMRSMDFKSNSAVAWSNKSDFACANAFNNSIIPEDTFFPSPESSCDVKLVEKSFETDTNLNFQNLSVIGFRILLLKVAGFNLLMTLRLWSS MGCRLLCCAVLCLLGAVPIDTEVTQTPKHLVMGMTNKKSLKCEQHMGHRAMYWYKQKAKKPPELMFVYSYEKLSINESVPSRFSPECPNSSLLNLHLHALQPEDSALYLCASSLTGQMNTEAFFGQGTRLTVVEDLNKVFPPEVAVFEPSEAEISHTQKATLVCLATGFFPDHVELSWWVNGKEVHSGVSTDPQPLKEQPALNDSRYCLSSRLRVSATFWQNPRNHFRCQVQFYGLSENDEWTQDRAKPVTQIVSAEAWGRADCGFTSVSYQQGVLSATILYEILLGKATLYAVLVSALVLMAMVKRKDF
B0801_RAKFKQLL CAASETSYDKVIF CASSIGDRAYGYTF DSASNYFPWYKQ EKKDQRIAVT SGHNSLFWYRQT DDSGMPEDRF TRAV13-1 TRAJ50 TRBV12-3 TRBJ1-2 TRBD1 RAKFKQLL CASSIGDRAYGYTF_CAASETSYDKVIF_RAKFKQLL CASSIGDRAYGYTF_CAASETSYDKVIF CASSIGDRAYGYTF_CAASETSYDKVIF 25 MTSIRAVFIFLWLQLDLVNGENVEQHPSTLSVQEGDSAVIKCTYSDSASNYFPWYKQELGKGPQLIIDIRSNVGEKKDQRIAVTLNKTAKHFSLHITETQPEDSAVYFCAASETSYDKVIFGPGTSLSVIPNIQNPDPAVYQLRDSKSSDKSVCLFTDFDSQTNVSQSKDSDVYITDKTVLDMRSMDFKSNSAVAWSNKSDFACANAFNNSIIPEDTFFPSPESSCDVKLVEKSFETDTNLNFQNLSVIGFRILLLKVAGFNLLMTLRLWSS MDSWTFCCVSLCILVAKHTDAGVIQSPRHEVTEMGQEVTLRCKPISGHNSLFWYRQTMMRGLELLIYFNNNVPIDDSGMPEDRFSAKMPNASFSTLKIQPSEPRDSAVYFCASSIGDRAYGYTFGSGTRLTVVEDLNKVFPPEVAVFEPSEAEISHTQKATLVCLATGFFPDHVELSWWVNGKEVHSGVSTDPQPLKEQPALNDSRYCLSSRLRVSATFWQNPRNHFRCQVQFYGLSENDEWTQDRAKPVTQIVSAEAWGRADCGFTSVSYQQGVLSATILYEILLGKATLYAVLVSALVLMAMVKRKDF
A0201_GILGFVFTL CAGGGQGGSQGNLIF CASSIYSNQPQHF SVFSSLQWYRQE KKLKRLTFQF LNHDAMYWYRQD QKGDIAEGYS TRAV27 TRAJ42 TRBV19 TRBJ1-5 None GILGFVFTL CASSIYSNQPQHF_CAGGGQGGSQGNLIF_GILGFVFTL CASSIYSNQPQHF_CAGGGQGGSQGNLIF CASSIYSNQPQHF_CAGGGQGGSQGNLIF 1 MVLKFSVSILWIQLAWVSTQLLEQSPQFLSIQEGENLTVYCNSSSVFSSLQWYRQEPGEGPVLLVTVVTGGEVKKLKRLTFQFGDARKDSSLHITAAQPGDTGLYLCAGGGQGGSQGNLIFGKGTKLSVKPNIQNPDPAVYQLRDSKSSDKSVCLFTDFDSQTNVSQSKDSDVYITDKTVLDMRSMDFKSNSAVAWSNKSDFACANAFNNSIIPEDTFFPSPESSCDVKLVEKSFETDTNLNFQNLSVIGFRILLLKVAGFNLLMTLRLWSS MSNQVLCCVVLCFLGANTVDGGITQSPKYLFRKEGQNVTLSCEQNLNHDAMYWYRQDPGQGLRLIYYSQIVNDFQKGDIAEGYSVSREKKESFPLTVTSAQKNPTAFYLCASSIYSNQPQHFGDGTRLSILEDLNKVFPPEVAVFEPSEAEISHTQKATLVCLATGFFPDHVELSWWVNGKEVHSGVSTDPQPLKEQPALNDSRYCLSSRLRVSATFWQNPRNHFRCQVQFYGLSENDEWTQDRAKPVTQIVSAEAWGRADCGFTSVSYQQGVLSATILYEILLGKATLYAVLVSALVLMAMVKRKDF
A0201_GILGFVFTL CAGGGQGGSQGNLIF CASSIYSNQPQHF SVFSSLQWYRQE KKLKRLTFQF LNHDAMYWYRQD QKGDIAEGYS TRAV27 TRAJ42 TRBV19 TRBJ1-5 None GILGFVFTL CASSIYSNQPQHF_CAGGGQGGSQGNLIF_GILGFVFTL CASSIYSNQPQHF_CAGGGQGGSQGNLIF CASSIYSNQPQHF_CAGGGQGGSQGNLIF 71 MVLKFSVSILWIQLAWVSTQLLEQSPQFLSIQEGENLTVYCNSSSVFSSLQWYRQEPGEGPVLLVTVVTGGEVKKLKRLTFQFGDARKDSSLHITAAQPGDTGLYLCAGGGQGGSQGNLIFGKGTKLSVKPNIQNPDPAVYQLRDSKSSDKSVCLFTDFDSQTNVSQSKDSDVYITDKTVLDMRSMDFKSNSAVAWSNKSDFACANAFNNSIIPEDTFFPSPESSCDVKLVEKSFETDTNLNFQNLSVIGFRILLLKVAGFNLLMTLRLWSS MSNQVLCCVVLCFLGANTVDGGITQSPKYLFRKEGQNVTLSCEQNLNHDAMYWYRQDPGQGLRLIYYSQIVNDFQKGDIAEGYSVSREKKESFPLTVTSAQKNPTAFYLCASSIYSNQPQHFGDGTRLSILEDLNKVFPPEVAVFEPSEAEISHTQKATLVCLATGFFPDHVELSWWVNGKEVHSGVSTDPQPLKEQPALNDSRYCLSSRLRVSATFWQNPRNHFRCQVQFYGLSENDEWTQDRAKPVTQIVSAEAWGRADCGFTSVSYQQGVLSATILYEILLGKATLYAVLVSALVLMAMVKRKDF
A0201_GLCTLVAML CAEDLQKLVF CSARALPVGNTIYF YTDSSSTYLYWY MDMKQDQRLT DFQATTMFWYRQ ATYEQGVEKD TRAV5 TRAJ8 TRBV20-1 TRBJ1-3 None GLCTLVAML CSARALPVGNTIYF_CAEDLQKLVF_GLCTLVAML CSARALPVGNTIYF_CAEDLQKLVF CSARALPVGNTIYF_CAEDLQKLVF 54 MKTFAGFSFLFLWLQLDCMSRGEDVEQSLFLSVREGDSSVINCTYTDSSSTYLYWYKQEPGAGLQLLTYIFSNMDMKQDQRLTVLLNKKDKHLSLRIADTQTGDSAIYFCAEDLQKLVFGTGTRLLVSPNIQNPDPAVYQLRDSKSSDKSVCLFTDFDSQTNVSQSKDSDVYITDKTVLDMRSMDFKSNSAVAWSNKSDFACANAFNNSIIPEDTFFPSPESSCDVKLVEKSFETDTNLNFQNLSVIGFRILLLKVAGFNLLMTLRLWSS MLLLLLLLGPGISLLLPGSLAGSGLGAVVSQHPSWVICKSGTSVKIECRSLDFQATTMFWYRQFPKQSLMLMATSNEGSKATYEQGVEKDKFLINHASLTLSTLTVTSAHPEDSSFYICSARALPVGNTIYFGEGSWLTVVEDLNKVFPPEVAVFEPSEAEISHTQKATLVCLATGFFPDHVELSWWVNGKEVHSGVSTDPQPLKEQPALNDSRYCLSSRLRVSATFWQNPRNHFRCQVQFYGLSENDEWTQDRAKPVTQIVSAEAWGRADCGFTSVSYQQGVLSATILYEILLGKATLYAVLVSALVLMAMVKRKDF
A1101_AVFDRKSDAK CAVSQAAGNKLTF CASTYGSGELFF SSVPPYLFWYVQ LVKGINGFEA SEHNRLYWYRQT EKSRLLSDRF TRAV8-4 TRAJ17 TRBV7-9 TRBJ2-2 None AVFDRKSDAK CASTYGSGELFF_CAVSQAAGNKLTF_AVFDRKSDAK CASTYGSGELFF_CAVSQAAGNKLTF CASTYGSGELFF_CAVSQAAGNKLTF 3 MLLLLVPVLEVIFTLGGTRAQSVTQLGSHVSVSEGALVLLRCNYSSSVPPYLFWYVQYPNQGLQLLLKYTSAATLVKGINGFEAEFKKSETSFHLTKPSAHMSDAAEYFCAVSQAAGNKLTFGGGTRVLVKPNIQNPDPAVYQLRDSKSSDKSVCLFTDFDSQTNVSQSKDSDVYITDKTVLDMRSMDFKSNSAVAWSNKSDFACANAFNNSIIPEDTFFPSPESSCDVKLVEKSFETDTNLNFQNLSVIGFRILLLKVAGFNLLMTLRLWSS MGTSLLCWMALCLLGADHADTGVSQNPRHKITKRGQNVTFRCDPISEHNRLYWYRQTLGQGPEFLTYFQNEAQLEKSRLLSDRFSAERPKGSFSTLEIQRTEQGDSAMYLCASTYGSGELFFGEGSRLTVLEDLKNVFPPEVAVFEPSEAEISHTQKATLVCLATGFYPDHVELSWWVNGKEVHSGVSTDPQPLKEQPALNDSRYCLSSRLRVSATFWQNPRNHFRCQVQFYGLSENDEWTQDRAKPVTQIVSAEAWGRADCGFTSESYQQGVLSATILYEILLGKATLYAVLVSALVLMAMVKRKDSRG
A0301_KLGGALQAK CAVSGEGGKLIF CSAPARSEPYEQYF YQTSGFNGLFWY GLEEKGRFSS DFQATTMFWYRQ ATYEQGVEKD TRAV1-2 TRAJ23 TRBV20-1 TRBJ2-7 NA KLGGALQAK CSAPARSEPYEQYF_CAVSGEGGKLIF_KLGGALQAK CSAPARSEPYEQYF_CAVSGEGGKLIF CSAPARSEPYEQYF_CAVSGEGGKLIF NA MWGVFLLYVSMKMGGTTGQNIDQPTEMTATEGAIVQINCTYQTSGFNGLFWYQQHAGEAPTFLSYNVLDGLEEKGRFSSFLSRSKGYSYLLLKELQMKDSASYLCAVSGEGGKLIFGQGTELSVKPNIQNPDPAVYQLRDSKSSDKSVCLFTDFDSQTNVSQSKDSDVYITDKTVLDMRSMDFKSNSAVAWSNKSDFACANAFNNSIIPEDTFFPSPESSCDVKLVEKSFETDTNLNFQNLSVIGFRILLLKVAGFNLLMTLRLWSS MLLLLLLLGPGISLLLPGSLAGSGLGAVVSQHPSWVICKSGTSVKIECRSLDFQATTMFWYRQFPKQSLMLMATSNEGSKATYEQGVEKDKFLINHASLTLSTLTVTSAHPEDSSFYICSAPARSEPYEQYFGPGTRLTVTEDLKNVFPPEVAVFEPSEAEISHTQKATLVCLATGFYPDHVELSWWVNGKEVHSGVSTDPQPLKEQPALNDSRYCLSSRLRVSATFWQNPRNHFRCQVQFYGLSENDEWTQDRAKPVTQIVSAEAWGRADCGFTSESYQQGVLSATILYEILLGKATLYAVLVSALVLMAMVKRKDSRG
B0801_RAKFKQLL CALSEAGPDKLIF CASSPSSSYEQYF ATGYPSLFWYVQ KGSNKGFEAT SGHDYLFWYRQT DDSGMPEDRF TRAV9-2 TRAJ34 TRBV12-4 TRBJ2-7 None RAKFKQLL CASSPSSSYEQYF_CALSEAGPDKLIF_RAKFKQLL CASSPSSSYEQYF_CALSEAGPDKLIF CASSPSSSYEQYF_CALSEAGPDKLIF 80 MNYSPGLVSLILLLLGRTRGNSVTQMEGPVTLSEEAFLTINCTYTATGYPSLFWYVQYPGEGLQLLLKATKADDKGSNKGFEATYRKETTSFHLEKGSVQVSDSAVYFCALSEAGPDKLIFGTGTRLQVFPNIQNPDPAVYQLRDSKSSDKSVCLFTDFDSQTNVSQSKDSDVYITDKTVLDMRSMDFKSNSAVAWSNKSDFACANAFNNSIIPEDTFFPSPESSCDVKLVEKSFETDTNLNFQNLSVIGFRILLLKVAGFNLLMTLRLWSS MGSWTLCCVSLCILVAKHTDAGVIQSPRHEVTEMGQEVTLRCKPISGHDYLFWYRQTMMRGLELLIYFNNNVPIDDSGMPEDRFSAKMPNASFSTLKIQPSEPRDSAVYFCASSPSSSYEQYFGPGTRLTVTEDLKNVFPPEVAVFEPSEAEISHTQKATLVCLATGFYPDHVELSWWVNGKEVHSGVSTDPQPLKEQPALNDSRYCLSSRLRVSATFWQNPRNHFRCQVQFYGLSENDEWTQDRAKPVTQIVSAEAWGRADCGFTSESYQQGVLSATILYEILLGKATLYAVLVSALVLMAMVKRKDSRG
B0801_RAKFKQLL CVGYTNAGKSTF CASSGPGGVDEQYF VSPFSNLRWYKQ TKSNGRYTAT SGHKSVSWYQQV GRGNFPDRFS TRAV10 TRAJ27 TRBV5-5 TRBJ2-7 TRBD1 RAKFKQLL CASSGPGGVDEQYF_CVGYTNAGKSTF_RAKFKQLL CASSGPGGVDEQYF_CVGYTNAGKSTF CASSGPGGVDEQYF_CVGYTNAGKSTF 357 MKKHLTTFLVILWLYFYRGNGKNQVEQSPQSLIILEGKNCTLQCNYTVSPFSNLRWYKQDTGRGPVSLTIMTFSENTKSNGRYTATLDADTKQSSLHITASQLSDSASYICVGYTNAGKSTFGDGTTLTVKPNIQNPDPAVYQLRDSKSSDKSVCLFTDFDSQTNVSQSKDSDVYITDKTVLDMRSMDFKSNSAVAWSNKSDFACANAFNNSIIPEDTFFPSPESSCDVKLVEKSFETDTNLNFQNLSVIGFRILLLKVAGFNLLMTLRLWSS MGPGLLCWVLLCLLGAGPVDAGVTQSPTHLIKTRGQQVTLRCSPISGHKSVSWYQQVLGQGPQFIFQYYEKEERGRGNFPDRFSARQFPNYSSELNVNALLLGDSALYLCASSGPGGVDEQYFGPGTRLTVTEDLKNVFPPEVAVFEPSEAEISHTQKATLVCLATGFYPDHVELSWWVNGKEVHSGVSTDPQPLKEQPALNDSRYCLSSRLRVSATFWQNPRNHFRCQVQFYGLSENDEWTQDRAKPVTQIVSAEAWGRADCGFTSESYQQGVLSATILYEILLGKATLYAVLVSALVLMAMVKRKDSRG
B0801_RAKFKQLL CAAKEGGSEKLVF CASSLSGRPYEQYF DSASNYFPWYKQ EKKDQRIAVT MNHEYMSWYRQD DKGDVPEGYK TRAV13-1 TRAJ57 TRBV27 TRBJ2-7 None RAKFKQLL CASSLSGRPYEQYF_CAAKEGGSEKLVF_RAKFKQLL CASSLSGRPYEQYF_CAAKEGGSEKLVF CASSLSGRPYEQYF_CAAKEGGSEKLVF 112 MTSIRAVFIFLWLQLDLVNGENVEQHPSTLSVQEGDSAVIKCTYSDSASNYFPWYKQELGKGPQLIIDIRSNVGEKKDQRIAVTLNKTAKHFSLHITETQPEDSAVYFCAAKEGGSEKLVFGKGTKLTVNPYIQNPDPAVYQLRDSKSSDKSVCLFTDFDSQTNVSQSKDSDVYITDKTVLDMRSMDFKSNSAVAWSNKSDFACANAFNNSIIPEDTFFPSPESSCDVKLVEKSFETDTNLNFQNLSVIGFRILLLKVAGFNLLMTLRLWSS MGPQLLGYVVLCLLGAGPLEAQVTQNPRYLITVTGKKLTVTCSQNMNHEYMSWYRQDPGLGLRQIYYSMNVEVTDKGDVPEGYKVSRKEKRNFPLILESPSPNQTSLYFCASSLSGRPYEQYFGPGTRLTVTEDLKNVFPPEVAVFEPSEAEISHTQKATLVCLATGFYPDHVELSWWVNGKEVHSGVSTDPQPLKEQPALNDSRYCLSSRLRVSATFWQNPRNHFRCQVQFYGLSENDEWTQDRAKPVTQIVSAEAWGRADCGFTSESYQQGVLSATILYEILLGKATLYAVLVSALVLMAMVKRKDSRG
B0801_RAKFKQLL CAPWDFNKFYF CASSLQGGTGELFF DSASNYFPWYKQ EKKDQRIAVT SGHTALYWYRQS DDSGLPNDRF TRAV13-1 TRAJ21 TRBV7-3 TRBJ2-2 TRBD1 RAKFKQLL CASSLQGGTGELFF_CAPWDFNKFYF_RAKFKQLL CASSLQGGTGELFF_CAPWDFNKFYF CASSLQGGTGELFF_CAPWDFNKFYF 36 MTSIRAVFIFLWLQLDLVNGENVEQHPSTLSVQEGDSAVIKCTYSDSASNYFPWYKQELGKGPQLIIDIRSNVGEKKDQRIAVTLNKTAKHFSLHITETQPEDSAVYFCAPWDFNKFYFGSGTKLNVKPNIQNPDPAVYQLRDSKSSDKSVCLFTDFDSQTNVSQSKDSDVYITDKTVLDMRSMDFKSNSAVAWSNKSDFACANAFNNSIIPEDTFFPSPESSCDVKLVEKSFETDTNLNFQNLSVIGFRILLLKVAGFNLLMTLRLWSS MGTRLLCWAALCLLGADHTGAGVSQTPSNKVTEKGKYVELRCDPISGHTALYWYRQSLGQGPEFLIYFQGTGAADDSGLPNDRFFAVRPEGSVSTLKIQRTERGDSAVYLCASSLQGGTGELFFGEGSRLTVLEDLKNVFPPEVAVFEPSEAEISHTQKATLVCLATGFYPDHVELSWWVNGKEVHSGVSTDPQPLKEQPALNDSRYCLSSRLRVSATFWQNPRNHFRCQVQFYGLSENDEWTQDRAKPVTQIVSAEAWGRADCGFTSESYQQGVLSATILYEILLGKATLYAVLVSALVLMAMVKRKDSRG
A0201_ELAGIGILTV CAVRNDMRF CASSPQGQGNGYTF DRGSQSFFWYRQ KEDGRFTAQL MDHENMFWYRQD EKGDIPEGYS TRAV12-2 TRAJ43 TRBV28 TRBJ1-2 TRBD1 ELAGIGILTV CASSPQGQGNGYTF_CAVRNDMRF_ELAGIGILTV CASSPQGQGNGYTF_CAVRNDMRF CASSPQGQGNGYTF_CAVRNDMRF 1 MKSLRVLLVILWLQLSWVWSQQKEVEQNSGPLSVPEGAIASLNCTYSDRGSQSFFWYRQYSGKSPELIMFIYSNGDKEDGRFTAQLNKASQYVSLLIRDSQPSDSATYLCAVRNDMRFGAGTRLTVKPNIQNPDPAVYQLRDSKSSDKSVCLFTDFDSQTNVSQSKDSDVYITDKTVLDMRSMDFKSNSAVAWSNKSDFACANAFNNSIIPEDTFFPSPESSCDVKLVEKSFETDTNLNFQNLSVIGFRILLLKVAGFNLLMTLRLWSS MGIRLLCRVAFCFLAVGLVDVKVTQSSRYLVKRTGEKVFLECVQDMDHENMFWYRQDPGLGLRLIYFSYDVKMKEKGDIPEGYSVSREKKERFSLILESASTNQTSMYLCASSPQGQGNGYTFGSGTRLTVVEDLNKVFPPEVAVFEPSEAEISHTQKATLVCLATGFFPDHVELSWWVNGKEVHSGVSTDPQPLKEQPALNDSRYCLSSRLRVSATFWQNPRNHFRCQVQFYGLSENDEWTQDRAKPVTQIVSAEAWGRADCGFTSVSYQQGVLSATILYEILLGKATLYAVLVSALVLMAMVKRKDF
B0801_RAKFKQLL CAYPVYNFNKFYF CASSTIGTGGLEKLFF NA NA LNHDAMYWYRQD QKGDIAEGYS TRAV38-2DV8 TRAJ21 TRBV19 TRBJ1-4 TRBD1 RAKFKQLL CASSTIGTGGLEKLFF_CAYPVYNFNKFYF_RAKFKQLL CASSTIGTGGLEKLFF_CAYPVYNFNKFYF CASSTIGTGGLEKLFF_CAYPVYNFNKFYF 35 NA MSNQVLCCVVLCFLGANTVDGGITQSPKYLFRKEGQNVTLSCEQNLNHDAMYWYRQDPGQGLRLIYYSQIVNDFQKGDIAEGYSVSREKKESFPLTVTSAQKNPTAFYLCASSTIGTGGLEKLFFGSGTQLSVLEDLNKVFPPEVAVFEPSEAEISHTQKATLVCLATGFFPDHVELSWWVNGKEVHSGVSTDPQPLKEQPALNDSRYCLSSRLRVSATFWQNPRNHFRCQVQFYGLSENDEWTQDRAKPVTQIVSAEAWGRADCGFTSVSYQQGVLSATILYEILLGKATLYAVLVSALVLMAMVKRKDF
A0201_GILGFVFTL CALPSGGYQKVTF CASSFGQGAEKLFF ATGYPSLFWYVQ KGSNKGFEAT MNHEYMSWYRQD DKGDVPEGYK TRAV9-2 TRAJ13 TRBV27 TRBJ1-4 TRBD1 GILGFVFTL CASSFGQGAEKLFF_CALPSGGYQKVTF_GILGFVFTL CASSFGQGAEKLFF_CALPSGGYQKVTF CASSFGQGAEKLFF_CALPSGGYQKVTF 30 MNYSPGLVSLILLLLGRTRGNSVTQMEGPVTLSEEAFLTINCTYTATGYPSLFWYVQYPGEGLQLLLKATKADDKGSNKGFEATYRKETTSFHLEKGSVQVSDSAVYFCALPSGGYQKVTFGIGTKLQVIPNIQNPDPAVYQLRDSKSSDKSVCLFTDFDSQTNVSQSKDSDVYITDKTVLDMRSMDFKSNSAVAWSNKSDFACANAFNNSIIPEDTFFPSPESSCDVKLVEKSFETDTNLNFQNLSVIGFRILLLKVAGFNLLMTLRLWSS MGPQLLGYVVLCLLGAGPLEAQVTQNPRYLITVTGKKLTVTCSQNMNHEYMSWYRQDPGLGLRQIYYSMNVEVTDKGDVPEGYKVSRKEKRNFPLILESPSPNQTSLYFCASSFGQGAEKLFFGSGTQLSVLEDLNKVFPPEVAVFEPSEAEISHTQKATLVCLATGFFPDHVELSWWVNGKEVHSGVSTDPQPLKEQPALNDSRYCLSSRLRVSATFWQNPRNHFRCQVQFYGLSENDEWTQDRAKPVTQIVSAEAWGRADCGFTSVSYQQGVLSATILYEILLGKATLYAVLVSALVLMAMVKRKDF
A0201_ELAGIGILTV CAVGGNNRLAF CASSEDFSGNTIYF DRGSQSFFWYRQ KEDGRFTAQL SNHLYFYWYRQI EKSEIFDDQF TRAV12-2 TRAJ7 TRBV2 TRBJ1-3 NA ELAGIGILTV CASSEDFSGNTIYF_CAVGGNNRLAF_ELAGIGILTV CASSEDFSGNTIYF_CAVGGNNRLAF CASSEDFSGNTIYF_CAVGGNNRLAF NA MKSLRVLLVILWLQLSWVWSQQKEVEQNSGPLSVPEGAIASLNCTYSDRGSQSFFWYRQYSGKSPELIMFIYSNGDKEDGRFTAQLNKASQYVSLLIRDSQPSDSATYLCAVGGNNRLAFGKGNQVVVIPNIQNPDPAVYQLRDSKSSDKSVCLFTDFDSQTNVSQSKDSDVYITDKTVLDMRSMDFKSNSAVAWSNKSDFACANAFNNSIIPEDTFFPSPESSCDVKLVEKSFETDTNLNFQNLSVIGFRILLLKVAGFNLLMTLRLWSS MDTWLVCWAIFSLLKAGLTEPEVTQTPSHQVTQMGQEVILRCVPISNHLYFYWYRQILGQKVEFLVSFYNNEISEKSEIFDDQFSVERPDGSNFTLKIRSTKLEDSAMYFCASSEDFSGNTIYFGEGSWLTVVEDLNKVFPPEVAVFEPSEAEISHTQKATLVCLATGFFPDHVELSWWVNGKEVHSGVSTDPQPLKEQPALNDSRYCLSSRLRVSATFWQNPRNHFRCQVQFYGLSENDEWTQDRAKPVTQIVSAEAWGRADCGFTSVSYQQGVLSATILYEILLGKATLYAVLVSALVLMAMVKRKDF
A0201_GILGFVFTL CAFMIGAGGTSYGKLTF CASSIGYYGYTF TSENNYYLFWYK QQNATENRFS LNHDAMYWYRQD QKGDIAEGYS TRAV38-1 TRAJ52 TRBV19 TRBJ1-2 None GILGFVFTL CASSIGYYGYTF_CAFMIGAGGTSYGKLTF_GILGFVFTL CASSIGYYGYTF_CAFMIGAGGTSYGKLTF CASSIGYYGYTF_CAFMIGAGGTSYGKLTF 7 MTRVSLLWAVVVSTCLESGMAQTVTQSQPEMSVQEAETVTLSCTYDTSENNYYLFWYKQPPSRQMILVIRQEAYKQQNATENRFSVNFQKAAKSFSLKISDSQLGDTAMYFCAFMIGAGGTSYGKLTFGQGTILTVHPNIQNPDPAVYQLRDSKSSDKSVCLFTDFDSQTNVSQSKDSDVYITDKTVLDMRSMDFKSNSAVAWSNKSDFACANAFNNSIIPEDTFFPSPESSCDVKLVEKSFETDTNLNFQNLSVIGFRILLLKVAGFNLLMTLRLWSS MSNQVLCCVVLCFLGANTVDGGITQSPKYLFRKEGQNVTLSCEQNLNHDAMYWYRQDPGQGLRLIYYSQIVNDFQKGDIAEGYSVSREKKESFPLTVTSAQKNPTAFYLCASSIGYYGYTFGSGTRLTVVEDLNKVFPPEVAVFEPSEAEISHTQKATLVCLATGFFPDHVELSWWVNGKEVHSGVSTDPQPLKEQPALNDSRYCLSSRLRVSATFWQNPRNHFRCQVQFYGLSENDEWTQDRAKPVTQIVSAEAWGRADCGFTSVSYQQGVLSATILYEILLGKATLYAVLVSALVLMAMVKRKDF
B0801_RAKFKQLL CILMETSYDKVIF CASSFSGGTGELFF HSTISGTDYIHW SNVNNRMASL SGHNSLFWYRQT DDSGMPEDRF TRAV26-2 TRAJ50 TRBV12-3 TRBJ2-2 TRBD1 RAKFKQLL CASSFSGGTGELFF_CILMETSYDKVIF_RAKFKQLL CASSFSGGTGELFF_CILMETSYDKVIF CASSFSGGTGELFF_CILMETSYDKVIF 37 MKLVTSITVLLSLGIMGDAKTTQPNSMESNEEEPVHLPCNHSTISGTDYIHWYRQLPSQGPEYVIHGLTSNVNNRMASLAIAEDRKSSTLILHRATLRDAAVYYCILMETSYDKVIFGPGTSLSVIPNIQNPDPAVYQLRDSKSSDKSVCLFTDFDSQTNVSQSKDSDVYITDKTVLDMRSMDFKSNSAVAWSNKSDFACANAFNNSIIPEDTFFPSPESSCDVKLVEKSFETDTNLNFQNLSVIGFRILLLKVAGFNLLMTLRLWSS MDSWTFCCVSLCILVAKHTDAGVIQSPRHEVTEMGQEVTLRCKPISGHNSLFWYRQTMMRGLELLIYFNNNVPIDDSGMPEDRFSAKMPNASFSTLKIQPSEPRDSAVYFCASSFSGGTGELFFGEGSRLTVLEDLKNVFPPEVAVFEPSEAEISHTQKATLVCLATGFYPDHVELSWWVNGKEVHSGVSTDPQPLKEQPALNDSRYCLSSRLRVSATFWQNPRNHFRCQVQFYGLSENDEWTQDRAKPVTQIVSAEAWGRADCGFTSESYQQGVLSATILYEILLGKATLYAVLVSALVLMAMVKRKDSRG
A1101_AVFDRKSDAK CALKLIKAAGNKLTF CAWTGTGKIGWDSPLHF TRDTTYYLFWYK EQNEISGRYS GTSNPNLYWYRQ ISSEVPQNLS TRAV19 TRAJ17 TRBV30 TRBJ1-6 TRBD1 AVFDRKSDAK CAWTGTGKIGWDSPLHF_CALKLIKAAGNKLTF_AVFDRKSDAK CAWTGTGKIGWDSPLHF_CALKLIKAAGNKLTF CAWTGTGKIGWDSPLHF_CALKLIKAAGNKLTF 259 MLTASLLRAVIASICVVSSMAQKVTQAQTEISVVEKEDVTLDCVYETRDTTYYLFWYKQPPSGELVFLIRRNSFDEQNEISGRYSWNFQKSTSSFNFTITASQVVDSAVYFCALKLIKAAGNKLTFGGGTRVLVKPNIQNPDPAVYQLRDSKSSDKSVCLFTDFDSQTNVSQSKDSDVYITDKTVLDMRSMDFKSNSAVAWSNKSDFACANAFNNSIIPEDTFFPSPESSCDVKLVEKSFETDTNLNFQNLSVIGFRILLLKVAGFNLLMTLRLWSS MLCSLLALLLGTFFGVRSQTIHQWPATLVQPVGSPLSLECTVEGTSNPNLYWYRQAAGRGLQLLFYSVGIGQISSEVPQNLSASRPQDRQFILSSKKLLLSDSGFYLCAWTGTGKIGWDSPLHFGNGTRLTVTEDLNKVFPPEVAVFEPSEAEISHTQKATLVCLATGFFPDHVELSWWVNGKEVHSGVSTDPQPLKEQPALNDSRYCLSSRLRVSATFWQNPRNHFRCQVQFYGLSENDEWTQDRAKPVTQIVSAEAWGRADCGFTSVSYQQGVLSATILYEILLGKATLYAVLVSALVLMAMVKRKDF
A1101_AVFDRKSDAK CALKLIKAAGNKLTF CAWTGTGKIGWDSPLHF TRDTTYYLFWYK EQNEISGRYS GTSNPNLYWYRQ ISSEVPQNLS TRAV19 TRAJ17 TRBV30 TRBJ1-6 TRBD1 AVFDRKSDAK CAWTGTGKIGWDSPLHF_CALKLIKAAGNKLTF_AVFDRKSDAK CAWTGTGKIGWDSPLHF_CALKLIKAAGNKLTF CAWTGTGKIGWDSPLHF_CALKLIKAAGNKLTF 4 MLTASLLRAVIASICVVSSMAQKVTQAQTEISVVEKEDVTLDCVYETRDTTYYLFWYKQPPSGELVFLIRRNSFDEQNEISGRYSWNFQKSTSSFNFTITASQVVDSAVYFCALKLIKAAGNKLTFGGGTRVLVKPNIQNPDPAVYQLRDSKSSDKSVCLFTDFDSQTNVSQSKDSDVYITDKTVLDMRSMDFKSNSAVAWSNKSDFACANAFNNSIIPEDTFFPSPESSCDVKLVEKSFETDTNLNFQNLSVIGFRILLLKVAGFNLLMTLRLWSS MLCSLLALLLGTFFGVRSQTIHQWPATLVQPVGSPLSLECTVEGTSNPNLYWYRQAAGRGLQLLFYSVGIGQISSEVPQNLSASRPQDRQFILSSKKLLLSDSGFYLCAWTGTGKIGWDSPLHFGNGTRLTVTEDLNKVFPPEVAVFEPSEAEISHTQKATLVCLATGFFPDHVELSWWVNGKEVHSGVSTDPQPLKEQPALNDSRYCLSSRLRVSATFWQNPRNHFRCQVQFYGLSENDEWTQDRAKPVTQIVSAEAWGRADCGFTSVSYQQGVLSATILYEILLGKATLYAVLVSALVLMAMVKRKDF
A0201_GILGFVFTL CAFMTNAGGTSYGKLTF CASSTGAWGYTF TSENNYYLFWYK QQNATENRFS LNHDAMYWYRQD QKGDIAEGYS TRAV38-1 TRAJ52 TRBV19 TRBJ1-2 TRBD2 GILGFVFTL CASSTGAWGYTF_CAFMTNAGGTSYGKLTF_GILGFVFTL CASSTGAWGYTF_CAFMTNAGGTSYGKLTF CASSTGAWGYTF_CAFMTNAGGTSYGKLTF 2 MTRVSLLWAVVVSTCLESGMAQTVTQSQPEMSVQEAETVTLSCTYDTSENNYYLFWYKQPPSRQMILVIRQEAYKQQNATENRFSVNFQKAAKSFSLKISDSQLGDTAMYFCAFMTNAGGTSYGKLTFGQGTILTVHPNIQNPDPAVYQLRDSKSSDKSVCLFTDFDSQTNVSQSKDSDVYITDKTVLDMRSMDFKSNSAVAWSNKSDFACANAFNNSIIPEDTFFPSPESSCDVKLVEKSFETDTNLNFQNLSVIGFRILLLKVAGFNLLMTLRLWSS MSNQVLCCVVLCFLGANTVDGGITQSPKYLFRKEGQNVTLSCEQNLNHDAMYWYRQDPGQGLRLIYYSQIVNDFQKGDIAEGYSVSREKKESFPLTVTSAQKNPTAFYLCASSTGAWGYTFGSGTRLTVVEDLNKVFPPEVAVFEPSEAEISHTQKATLVCLATGFFPDHVELSWWVNGKEVHSGVSTDPQPLKEQPALNDSRYCLSSRLRVSATFWQNPRNHFRCQVQFYGLSENDEWTQDRAKPVTQIVSAEAWGRADCGFTSVSYQQGVLSATILYEILLGKATLYAVLVSALVLMAMVKRKDF
A0201_GLCTLVAML CAVGDNFNKFYF CASSPVTGSSYEQYF YGATPYLFWYVQ LVQGIKGFEA LGHDTMYWYKQD INETVPNRFS TRAV8-3 TRAJ21 TRBV3-1 TRBJ2-7 TRBD1 GLCTLVAML CASSPVTGSSYEQYF_CAVGDNFNKFYF_GLCTLVAML CASSPVTGSSYEQYF_CAVGDNFNKFYF CASSPVTGSSYEQYF_CAVGDNFNKFYF 1 MLLELIPLLGIHFVLRTARAQSVTQPDIHITVSEGASLELRCNYSYGATPYLFWYVQSPGQGLQLLLKYFSGDTLVQGIKGFEAEFKRSQSSFNLRKPSVHWSDAAEYFCAVGDNFNKFYFGSGTKLNVKPNIQNPDPAVYQLRDSKSSDKSVCLFTDFDSQTNVSQSKDSDVYITDKTVLDMRSMDFKSNSAVAWSNKSDFACANAFNNSIIPEDTFFPSPESSCDVKLVEKSFETDTNLNFQNLSVIGFRILLLKVAGFNLLMTLRLWSS MGCRLLCCVVFCLLQAGPLDTAVSQTPKYLVTQMGNDKSIKCEQNLGHDTMYWYKQDSKKFLKIMFSYNNKELIINETVPNRFSPKSPDKAHLNLHINSLELGDSAVYFCASSPVTGSSYEQYFGPGTRLTVTEDLKNVFPPEVAVFEPSEAEISHTQKATLVCLATGFYPDHVELSWWVNGKEVHSGVSTDPQPLKEQPALNDSRYCLSSRLRVSATFWQNPRNHFRCQVQFYGLSENDEWTQDRAKPVTQIVSAEAWGRADCGFTSESYQQGVLSATILYEILLGKATLYAVLVSALVLMAMVKRKDSRG
B0801_RAKFKQLL CIVREGDRDDKIIF CASSLWGDYEQYF HSTISGNEYVYW NNETNEMASL SGHNSLFWYRQT DDSGMPEDRF TRAV26-1 TRAJ30 TRBV12-3 TRBJ2-7 TRBD1 RAKFKQLL CASSLWGDYEQYF_CIVREGDRDDKIIF_RAKFKQLL CASSLWGDYEQYF_CIVREGDRDDKIIF CASSLWGDYEQYF_CIVREGDRDDKIIF 41 MRLVARVTVFLTFGTIIDAKTTQPPSMDCAEGRAANLPCNHSTISGNEYVYWYRQIHSQGPQYIIHGLKNNETNEMASLIITEDRKSSTLILPHATLRDTAVYYCIVREGDRDDKIIFGKGTRLHILPNIQNPDPAVYQLRDSKSSDKSVCLFTDFDSQTNVSQSKDSDVYITDKTVLDMRSMDFKSNSAVAWSNKSDFACANAFNNSIIPEDTFFPSPESSCDVKLVEKSFETDTNLNFQNLSVIGFRILLLKVAGFNLLMTLRLWSS MDSWTFCCVSLCILVAKHTDAGVIQSPRHEVTEMGQEVTLRCKPISGHNSLFWYRQTMMRGLELLIYFNNNVPIDDSGMPEDRFSAKMPNASFSTLKIQPSEPRDSAVYFCASSLWGDYEQYFGPGTRLTVTEDLKNVFPPEVAVFEPSEAEISHTQKATLVCLATGFYPDHVELSWWVNGKEVHSGVSTDPQPLKEQPALNDSRYCLSSRLRVSATFWQNPRNHFRCQVQFYGLSENDEWTQDRAKPVTQIVSAEAWGRADCGFTSESYQQGVLSATILYEILLGKATLYAVLVSALVLMAMVKRKDSRG
B0801_RAKFKQLL CALSESGGDDMRF CASSPLTSGSYEQYF ATGYPSLFWYVQ KGSNKGFEAT LGHDTMYWYKQD INETVPNRFS TRAV9-2 TRAJ43 TRBV3-1 TRBJ2-7 TRBD2 RAKFKQLL CASSPLTSGSYEQYF_CALSESGGDDMRF_RAKFKQLL CASSPLTSGSYEQYF_CALSESGGDDMRF CASSPLTSGSYEQYF_CALSESGGDDMRF 17 MNYSPGLVSLILLLLGRTRGNSVTQMEGPVTLSEEAFLTINCTYTATGYPSLFWYVQYPGEGLQLLLKATKADDKGSNKGFEATYRKETTSFHLEKGSVQVSDSAVYFCALSESGGDDMRFGAGTRLTVKPNIQNPDPAVYQLRDSKSSDKSVCLFTDFDSQTNVSQSKDSDVYITDKTVLDMRSMDFKSNSAVAWSNKSDFACANAFNNSIIPEDTFFPSPESSCDVKLVEKSFETDTNLNFQNLSVIGFRILLLKVAGFNLLMTLRLWSS MGCRLLCCVVFCLLQAGPLDTAVSQTPKYLVTQMGNDKSIKCEQNLGHDTMYWYKQDSKKFLKIMFSYNNKELIINETVPNRFSPKSPDKAHLNLHINSLELGDSAVYFCASSPLTSGSYEQYFGPGTRLTVTEDLKNVFPPEVAVFEPSEAEISHTQKATLVCLATGFYPDHVELSWWVNGKEVHSGVSTDPQPLKEQPALNDSRYCLSSRLRVSATFWQNPRNHFRCQVQFYGLSENDEWTQDRAKPVTQIVSAEAWGRADCGFTSESYQQGVLSATILYEILLGKATLYAVLVSALVLMAMVKRKDSRG
B0801_RAKFKQLL CLVGDPFYSSASKIIF CASSFSGNTGELFF HNNIATNDYITW TKVTNEVASL SGHNSLFWYRQT DDSGMPEDRF TRAV4 TRAJ3 TRBV12-3 TRBJ2-2 None RAKFKQLL CASSFSGNTGELFF_CLVGDPFYSSASKIIF_RAKFKQLL CASSFSGNTGELFF_CLVGDPFYSSASKIIF CASSFSGNTGELFF_CLVGDPFYSSASKIIF 1 MRQVARVIVFLTLSTLSLAKTTQPISMDSYEGQEVNITCSHNNIATNDYITWYQQFPSQGPRFIIQGYKTKVTNEVASLFIPADRKSSTLSLPRVSLSDTAVYYCLVGDPFYSSASKIIFGSGTRLSIRPNIQNPDPAVYQLRDSKSSDKSVCLFTDFDSQTNVSQSKDSDVYITDKTVLDMRSMDFKSNSAVAWSNKSDFACANAFNNSIIPEDTFFPSPESSCDVKLVEKSFETDTNLNFQNLSVIGFRILLLKVAGFNLLMTLRLWSS MDSWTFCCVSLCILVAKHTDAGVIQSPRHEVTEMGQEVTLRCKPISGHNSLFWYRQTMMRGLELLIYFNNNVPIDDSGMPEDRFSAKMPNASFSTLKIQPSEPRDSAVYFCASSFSGNTGELFFGEGSRLTVLEDLKNVFPPEVAVFEPSEAEISHTQKATLVCLATGFYPDHVELSWWVNGKEVHSGVSTDPQPLKEQPALNDSRYCLSSRLRVSATFWQNPRNHFRCQVQFYGLSENDEWTQDRAKPVTQIVSAEAWGRADCGFTSESYQQGVLSATILYEILLGKATLYAVLVSALVLMAMVKRKDSRG
A0201_GILGFVFTL CAASPRDQPLSGAGSYQLTF CASSIHSGNQPQHF NA NA LNHDAMYWYRQD QKGDIAEGYS TRAV23DV6 TRAJ28 TRBV19 TRBJ1-5 None GILGFVFTL CASSIHSGNQPQHF_CAASPRDQPLSGAGSYQLTF_GILGFVFTL CASSIHSGNQPQHF_CAASPRDQPLSGAGSYQLTF CASSIHSGNQPQHF_CAASPRDQPLSGAGSYQLTF 11 NA MSNQVLCCVVLCFLGANTVDGGITQSPKYLFRKEGQNVTLSCEQNLNHDAMYWYRQDPGQGLRLIYYSQIVNDFQKGDIAEGYSVSREKKESFPLTVTSAQKNPTAFYLCASSIHSGNQPQHFGDGTRLSILEDLNKVFPPEVAVFEPSEAEISHTQKATLVCLATGFFPDHVELSWWVNGKEVHSGVSTDPQPLKEQPALNDSRYCLSSRLRVSATFWQNPRNHFRCQVQFYGLSENDEWTQDRAKPVTQIVSAEAWGRADCGFTSVSYQQGVLSATILYEILLGKATLYAVLVSALVLMAMVKRKDF
A0201_ELAGIGILTV CAMGAGGFKTIF CASSQGGLAGEQFF NSAFQYFMWYRQ KEDGRFTAQV LGHNAMYWYKQS ENNSVPSRFS TRAV12-3 TRAJ9 TRBV4-3 TRBJ2-1 TRBD2 ELAGIGILTV CASSQGGLAGEQFF_CAMGAGGFKTIF_ELAGIGILTV CASSQGGLAGEQFF_CAMGAGGFKTIF CASSQGGLAGEQFF_CAMGAGGFKTIF 1 MMKSLRVLLVILWLQLSWVWSQQKEVEQDPGPLSVPEGAIVSLNCTYSNSAFQYFMWYRQYSRKGPELLMYTYSSGNKEDGRFTAQVDKSSKYISLFIRDSQPSDSATYLCAMGAGGFKTIFGAGTRLFVKANIQNPDPAVYQLRDSKSSDKSVCLFTDFDSQTNVSQSKDSDVYITDKTVLDMRSMDFKSNSAVAWSNKSDFACANAFNNSIIPEDTFFPSPESSCDVKLVEKSFETDTNLNFQNLSVIGFRILLLKVAGFNLLMTLRLWSS MGCRLLCCAVLCLLGAGELVPMETGVTQTPRHLVMGMTNKKSLKCEQHLGHNAMYWYKQSAKKPLELMFVYSLEERVENNSVPSRFSPECPNSSHLFLHLHTLQPEDSALYLCASSQGGLAGEQFFGPGTRLTVLEDLKNVFPPEVAVFEPSEAEISHTQKATLVCLATGFYPDHVELSWWVNGKEVHSGVSTDPQPLKEQPALNDSRYCLSSRLRVSATFWQNPRNHFRCQVQFYGLSENDEWTQDRAKPVTQIVSAEAWGRADCGFTSESYQQGVLSATILYEILLGKATLYAVLVSALVLMAMVKRKDSRG
A0201_ELAGIGILTV CAVTDRF CASSWDGAGNIQYF NA NA SGHNTVSWYQQA GRGNFPPRFS TRAV12-2 TRAJ16 TRBV5-4 TRBJ2-4 NA ELAGIGILTV CASSWDGAGNIQYF_CAVTDRF_ELAGIGILTV CASSWDGAGNIQYF_CAVTDRF CASSWDGAGNIQYF_CAVTDRF NA NA MGPGLLCWVLLCLLGAGSVETGVTQSPTHLIKTRGQQVTLRCSSQSGHNTVSWYQQALGQGPQFIFQYYREEENGRGNFPPRFSGLQFPNYSSELNVNALELDDSALYLCASSWDGAGNIQYFGAGTRLSVLEDLKNVFPPEVAVFEPSEAEISHTQKATLVCLATGFYPDHVELSWWVNGKEVHSGVSTDPQPLKEQPALNDSRYCLSSRLRVSATFWQNPRNHFRCQVQFYGLSENDEWTQDRAKPVTQIVSAEAWGRADCGFTSESYQQGVLSATILYEILLGKATLYAVLVSALVLMAMVKRKDSRG
B0801_RAKFKQLL CAERETSYDKVIF CASSFTGAEGTGELFF NSASDYFIWYKQ KRQGQRVTVL SGHDYLFWYRQT DDSGMPEDRF TRAV13-2 TRAJ50 TRBV12-4 TRBJ2-2 TRBD1 RAKFKQLL CASSFTGAEGTGELFF_CAERETSYDKVIF_RAKFKQLL CASSFTGAEGTGELFF_CAERETSYDKVIF CASSFTGAEGTGELFF_CAERETSYDKVIF 30 MAGIRALFMYLWLQLDWVSRGESVGLHLPTLSVQEGDNSIINCAYSNSASDYFIWYKQESGKGPQFIIDIRSNMDKRQGQRVTVLLNKTVKHLSLQIAATQPGDSAVYFCAERETSYDKVIFGPGTSLSVIPNIQNPDPAVYQLRDSKSSDKSVCLFTDFDSQTNVSQSKDSDVYITDKTVLDMRSMDFKSNSAVAWSNKSDFACANAFNNSIIPEDTFFPSPESSCDVKLVEKSFETDTNLNFQNLSVIGFRILLLKVAGFNLLMTLRLWSS MGSWTLCCVSLCILVAKHTDAGVIQSPRHEVTEMGQEVTLRCKPISGHDYLFWYRQTMMRGLELLIYFNNNVPIDDSGMPEDRFSAKMPNASFSTLKIQPSEPRDSAVYFCASSFTGAEGTGELFFGEGSRLTVLEDLKNVFPPEVAVFEPSEAEISHTQKATLVCLATGFYPDHVELSWWVNGKEVHSGVSTDPQPLKEQPALNDSRYCLSSRLRVSATFWQNPRNHFRCQVQFYGLSENDEWTQDRAKPVTQIVSAEAWGRADCGFTSESYQQGVLSATILYEILLGKATLYAVLVSALVLMAMVKRKDSRG
A0301_KLGGALQAK CVVKVPLRNEKLTF CASSSATGAYEQYF NSASQSFFWYRQ EDGRFTAQLN SGHVSLFWYQQA DKSGLPSDRF TRAV12-1 TRAJ48 TRBV7-8 TRBJ2-7 TRBD1 KLGGALQAK CASSSATGAYEQYF_CVVKVPLRNEKLTF_KLGGALQAK CASSSATGAYEQYF_CVVKVPLRNEKLTF CASSSATGAYEQYF_CVVKVPLRNEKLTF 26 MISLRVLLVILWLQLSWVWSQRKEVEQDPGPFNVPEGATVAFNCTYSNSASQSFFWYRQDCRKEPKLLMSVYSSGNEDGRFTAQLNRASQYISLLIRDSKLSDSATYLCVVKVPLRNEKLTFGTGTRLTIIPNIQNPDPAVYQLRDSKSSDKSVCLFTDFDSQTNVSQSKDSDVYITDKTVLDMRSMDFKSNSAVAWSNKSDFACANAFNNSIIPEDTFFPSPESSCDVKLVEKSFETDTNLNFQNLSVIGFRILLLKVAGFNLLMTLRLWSS MGTRLLCWVVLGFLGTDHTGAGVSQSPRYKVAKRGQDVALRCDPISGHVSLFWYQQALGQGPEFLTYFQNEAQLDKSGLPSDRFFAERPEGSVSTLKIQRTQQEDSAVYLCASSSATGAYEQYFGPGTRLTVTEDLKNVFPPEVAVFEPSEAEISHTQKATLVCLATGFYPDHVELSWWVNGKEVHSGVSTDPQPLKEQPALNDSRYCLSSRLRVSATFWQNPRNHFRCQVQFYGLSENDEWTQDRAKPVTQIVSAEAWGRADCGFTSESYQQGVLSATILYEILLGKATLYAVLVSALVLMAMVKRKDSRG
A1101_AVFDRKSDAK CAEMDSNYQLIW CAAQNGNPNEKLFF YQTSGFNGLFWY GLEEKGRFSS MNHNSMYWYRQD DKGEVPNGYN TRAV1-2 TRAJ33 TRBV6-1 TRBJ1-4 None AVFDRKSDAK CAAQNGNPNEKLFF_CAEMDSNYQLIW_AVFDRKSDAK CAAQNGNPNEKLFF_CAEMDSNYQLIW CAAQNGNPNEKLFF_CAEMDSNYQLIW 1 MWGVFLLYVSMKMGGTTGQNIDQPTEMTATEGAIVQINCTYQTSGFNGLFWYQQHAGEAPTFLSYNVLDGLEEKGRFSSFLSRSKGYSYLLLKELQMKDSASYLCAEMDSNYQLIWGAGTKLIIKPDIQNPDPAVYQLRDSKSSDKSVCLFTDFDSQTNVSQSKDSDVYITDKTVLDMRSMDFKSNSAVAWSNKSDFACANAFNNSIIPEDTFFPSPESSCDVKLVEKSFETDTNLNFQNLSVIGFRILLLKVAGFNLLMTLRLWSS MSIGLLCCVAFSLLWASPVNAGVTQTPKFQVLKTGQSMTLQCAQDMNHNSMYWYRQDPGMGLRLIYYSASEGTTDKGEVPNGYNVSRLNKREFSLRLESAAPSQTSVYFCAAQNGNPNEKLFFGSGTQLSVLEDLNKVFPPEVAVFEPSEAEISHTQKATLVCLATGFFPDHVELSWWVNGKEVHSGVSTDPQPLKEQPALNDSRYCLSSRLRVSATFWQNPRNHFRCQVQFYGLSENDEWTQDRAKPVTQIVSAEAWGRADCGFTSVSYQQGVLSATILYEILLGKATLYAVLVSALVLMAMVKRKDF
A0201_GILGFVFTL CADSGGGADGLTF CASSIRSGYEQFF NSASDYFIWYKQ KRQGQRVTVL LNHDAMYWYRQD QKGDIAEGYS TRAV13-2 TRAJ45 TRBV19 TRBJ2-1 NA GILGFVFTL CASSIRSGYEQFF_CADSGGGADGLTF_GILGFVFTL CASSIRSGYEQFF_CADSGGGADGLTF CASSIRSGYEQFF_CADSGGGADGLTF NA MAGIRALFMYLWLQLDWVSRGESVGLHLPTLSVQEGDNSIINCAYSNSASDYFIWYKQESGKGPQFIIDIRSNMDKRQGQRVTVLLNKTVKHLSLQIAATQPGDSAVYFCADSGGGADGLTFGKGTHLIIQPYIQNPDPAVYQLRDSKSSDKSVCLFTDFDSQTNVSQSKDSDVYITDKTVLDMRSMDFKSNSAVAWSNKSDFACANAFNNSIIPEDTFFPSPESSCDVKLVEKSFETDTNLNFQNLSVIGFRILLLKVAGFNLLMTLRLWSS MSNQVLCCVVLCFLGANTVDGGITQSPKYLFRKEGQNVTLSCEQNLNHDAMYWYRQDPGQGLRLIYYSQIVNDFQKGDIAEGYSVSREKKESFPLTVTSAQKNPTAFYLCASSIRSGYEQFFGPGTRLTVLEDLKNVFPPEVAVFEPSEAEISHTQKATLVCLATGFYPDHVELSWWVNGKEVHSGVSTDPQPLKEQPALNDSRYCLSSRLRVSATFWQNPRNHFRCQVQFYGLSENDEWTQDRAKPVTQIVSAEAWGRADCGFTSESYQQGVLSATILYEILLGKATLYAVLVSALVLMAMVKRKDSRG
A0201_GILGFVFTL CAGASGSSNTGKLIF CASSIRSSYEQYF SVFSSLQWYRQE KKLKRLTFQF LNHDAMYWYRQD QKGDIAEGYS TRAV27 TRAJ37 TRBV19 TRBJ2-7 None GILGFVFTL CASSIRSSYEQYF_CAGASGSSNTGKLIF_GILGFVFTL CASSIRSSYEQYF_CAGASGSSNTGKLIF CASSIRSSYEQYF_CAGASGSSNTGKLIF 34 MVLKFSVSILWIQLAWVSTQLLEQSPQFLSIQEGENLTVYCNSSSVFSSLQWYRQEPGEGPVLLVTVVTGGEVKKLKRLTFQFGDARKDSSLHITAAQPGDTGLYLCAGASGSSNTGKLIFGQGTTLQVKPDIQNPDPAVYQLRDSKSSDKSVCLFTDFDSQTNVSQSKDSDVYITDKTVLDMRSMDFKSNSAVAWSNKSDFACANAFNNSIIPEDTFFPSPESSCDVKLVEKSFETDTNLNFQNLSVIGFRILLLKVAGFNLLMTLRLWSS MSNQVLCCVVLCFLGANTVDGGITQSPKYLFRKEGQNVTLSCEQNLNHDAMYWYRQDPGQGLRLIYYSQIVNDFQKGDIAEGYSVSREKKESFPLTVTSAQKNPTAFYLCASSIRSSYEQYFGPGTRLTVTEDLKNVFPPEVAVFEPSEAEISHTQKATLVCLATGFYPDHVELSWWVNGKEVHSGVSTDPQPLKEQPALNDSRYCLSSRLRVSATFWQNPRNHFRCQVQFYGLSENDEWTQDRAKPVTQIVSAEAWGRADCGFTSESYQQGVLSATILYEILLGKATLYAVLVSALVLMAMVKRKDSRG
A1101_AVFDRKSDAK CVVSGPGGSYIPTF CASSRGPSIGGHGTDTQYF VSPFSNLRWYKQ TKSNGRYTAT SGDLSVYWYQQS AKGNILERFS TRAV10 TRAJ6 TRBV9 TRBJ2-3 TRBD2 AVFDRKSDAK CASSRGPSIGGHGTDTQYF_CVVSGPGGSYIPTF_AVFDRKSDAK CASSRGPSIGGHGTDTQYF_CVVSGPGGSYIPTF CASSRGPSIGGHGTDTQYF_CVVSGPGGSYIPTF 1 MKKHLTTFLVILWLYFYRGNGKNQVEQSPQSLIILEGKNCTLQCNYTVSPFSNLRWYKQDTGRGPVSLTIMTFSENTKSNGRYTATLDADTKQSSLHITASQLSDSASYICVVSGPGGSYIPTFGRGTSLIVHPYIQNPDPAVYQLRDSKSSDKSVCLFTDFDSQTNVSQSKDSDVYITDKTVLDMRSMDFKSNSAVAWSNKSDFACANAFNNSIIPEDTFFPSPESSCDVKLVEKSFETDTNLNFQNLSVIGFRILLLKVAGFNLLMTLRLWSS MGFRLLCCVAFCLLGAGPVDSGVTQTPKHLITATGQRVTLRCSPRSGDLSVYWYQQSLDQGLQFLIQYYNGEERAKGNILERFSAQQFPDLHSELNLSSLELGDSALYFCASSRGPSIGGHGTDTQYFGPGTRLTVLEDLKNVFPPEVAVFEPSEAEISHTQKATLVCLATGFYPDHVELSWWVNGKEVHSGVSTDPQPLKEQPALNDSRYCLSSRLRVSATFWQNPRNHFRCQVQFYGLSENDEWTQDRAKPVTQIVSAEAWGRADCGFTSESYQQGVLSATILYEILLGKATLYAVLVSALVLMAMVKRKDSRG
B0801_RAKFKQLL CAASETSYDKVIF CASSRTDGNTIYF DSASNYFPWYKQ EKKDQRIAVT SGHNSLFWYRQT DDSGMPEDRF TRAV13-1 TRAJ50 TRBV12-3 TRBJ1-3 TRBD1 RAKFKQLL CASSRTDGNTIYF_CAASETSYDKVIF_RAKFKQLL CASSRTDGNTIYF_CAASETSYDKVIF CASSRTDGNTIYF_CAASETSYDKVIF 68 MTSIRAVFIFLWLQLDLVNGENVEQHPSTLSVQEGDSAVIKCTYSDSASNYFPWYKQELGKGPQLIIDIRSNVGEKKDQRIAVTLNKTAKHFSLHITETQPEDSAVYFCAASETSYDKVIFGPGTSLSVIPNIQNPDPAVYQLRDSKSSDKSVCLFTDFDSQTNVSQSKDSDVYITDKTVLDMRSMDFKSNSAVAWSNKSDFACANAFNNSIIPEDTFFPSPESSCDVKLVEKSFETDTNLNFQNLSVIGFRILLLKVAGFNLLMTLRLWSS MDSWTFCCVSLCILVAKHTDAGVIQSPRHEVTEMGQEVTLRCKPISGHNSLFWYRQTMMRGLELLIYFNNNVPIDDSGMPEDRFSAKMPNASFSTLKIQPSEPRDSAVYFCASSRTDGNTIYFGEGSWLTVVEDLNKVFPPEVAVFEPSEAEISHTQKATLVCLATGFFPDHVELSWWVNGKEVHSGVSTDPQPLKEQPALNDSRYCLSSRLRVSATFWQNPRNHFRCQVQFYGLSENDEWTQDRAKPVTQIVSAEAWGRADCGFTSVSYQQGVLSATILYEILLGKATLYAVLVSALVLMAMVKRKDF
A1101_IVTDFSVIK CAVALRGYQKVTF CASSFSGNTGELFF YTDSSSTYLYWY MDMKQDQRLT SGHDYLFWYRQT DDSGMPEDRF TRAV5 TRAJ13 TRBV12-4 TRBJ2-2 None IVTDFSVIK CASSFSGNTGELFF_CAVALRGYQKVTF_IVTDFSVIK CASSFSGNTGELFF_CAVALRGYQKVTF CASSFSGNTGELFF_CAVALRGYQKVTF 1 MKTFAGFSFLFLWLQLDCMSRGEDVEQSLFLSVREGDSSVINCTYTDSSSTYLYWYKQEPGAGLQLLTYIFSNMDMKQDQRLTVLLNKKDKHLSLRIADTQTGDSAIYFCAVALRGYQKVTFGIGTKLQVIPNIQNPDPAVYQLRDSKSSDKSVCLFTDFDSQTNVSQSKDSDVYITDKTVLDMRSMDFKSNSAVAWSNKSDFACANAFNNSIIPEDTFFPSPESSCDVKLVEKSFETDTNLNFQNLSVIGFRILLLKVAGFNLLMTLRLWSS MGSWTLCCVSLCILVAKHTDAGVIQSPRHEVTEMGQEVTLRCKPISGHDYLFWYRQTMMRGLELLIYFNNNVPIDDSGMPEDRFSAKMPNASFSTLKIQPSEPRDSAVYFCASSFSGNTGELFFGEGSRLTVLEDLKNVFPPEVAVFEPSEAEISHTQKATLVCLATGFYPDHVELSWWVNGKEVHSGVSTDPQPLKEQPALNDSRYCLSSRLRVSATFWQNPRNHFRCQVQFYGLSENDEWTQDRAKPVTQIVSAEAWGRADCGFTSESYQQGVLSATILYEILLGKATLYAVLVSALVLMAMVKRKDSRG
A0201_GILGFVFTL CAGNYGGSQGNLIF CASSVRSSDTQYF TTLSNIQWYKQR KKQKRLTFQF LNHDAMYWYRQD QKGDIAEGYS TRAV25 TRAJ42 TRBV19 TRBJ2-3 None GILGFVFTL CASSVRSSDTQYF_CAGNYGGSQGNLIF_GILGFVFTL CASSVRSSDTQYF_CAGNYGGSQGNLIF CASSVRSSDTQYF_CAGNYGGSQGNLIF 2 MLLITSMLVLWMQLSQVNGQQVMQIPQYQHVQEGEDFTTYCNSSTTLSNIQWYKQRPGGHPVFLIQLVKSGEVKKQKRLTFQFGEAKKNSSLHITATQTTDVGTYFCAGNYGGSQGNLIFGKGTKLSVKPNIQNPDPAVYQLRDSKSSDKSVCLFTDFDSQTNVSQSKDSDVYITDKTVLDMRSMDFKSNSAVAWSNKSDFACANAFNNSIIPEDTFFPSPESSCDVKLVEKSFETDTNLNFQNLSVIGFRILLLKVAGFNLLMTLRLWSS MSNQVLCCVVLCFLGANTVDGGITQSPKYLFRKEGQNVTLSCEQNLNHDAMYWYRQDPGQGLRLIYYSQIVNDFQKGDIAEGYSVSREKKESFPLTVTSAQKNPTAFYLCASSVRSSDTQYFGPGTRLTVLEDLKNVFPPEVAVFEPSEAEISHTQKATLVCLATGFYPDHVELSWWVNGKEVHSGVSTDPQPLKEQPALNDSRYCLSSRLRVSATFWQNPRNHFRCQVQFYGLSENDEWTQDRAKPVTQIVSAEAWGRADCGFTSESYQQGVLSATILYEILLGKATLYAVLVSALVLMAMVKRKDSRG
A1101_AVFDRKSDAK CAERMDSGNTPLVF CSVEDRGPAGYEQYF YTDSSSTYLYWY MDMKQDQRLT SQVTMMFWYRQQ TYESGFVIDK TRAV5 TRAJ29 TRBV29-1 TRBJ2-7 TRBD2 AVFDRKSDAK CSVEDRGPAGYEQYF_CAERMDSGNTPLVF_AVFDRKSDAK CSVEDRGPAGYEQYF_CAERMDSGNTPLVF CSVEDRGPAGYEQYF_CAERMDSGNTPLVF 1 MKTFAGFSFLFLWLQLDCMSRGEDVEQSLFLSVREGDSSVINCTYTDSSSTYLYWYKQEPGAGLQLLTYIFSNMDMKQDQRLTVLLNKKDKHLSLRIADTQTGDSAIYFCAERMDSGNTPLVFGKGTRLSVIANIQNPDPAVYQLRDSKSSDKSVCLFTDFDSQTNVSQSKDSDVYITDKTVLDMRSMDFKSNSAVAWSNKSDFACANAFNNSIIPEDTFFPSPESSCDVKLVEKSFETDTNLNFQNLSVIGFRILLLKVAGFNLLMTLRLWSS MLSLLLLLLGLGSVFSAVISQKPSRDICQRGTSLTIQCQVDSQVTMMFWYRQQPGQSLTLIATANQGSEATYESGFVIDKFPISRPNLTFSTLTVSNMSPEDSSIYLCSVEDRGPAGYEQYFGPGTRLTVTEDLKNVFPPEVAVFEPSEAEISHTQKATLVCLATGFYPDHVELSWWVNGKEVHSGVSTDPQPLKEQPALNDSRYCLSSRLRVSATFWQNPRNHFRCQVQFYGLSENDEWTQDRAKPVTQIVSAEAWGRADCGFTSESYQQGVLSATILYEILLGKATLYAVLVSALVLMAMVKRKDSRG
A1101_AVFDRKSDAK CAMNPAWGGATNKLIF CSASPGDYEQYF NSAFQYFMWYRQ KEDGRFTAQV DFQATTMFWYRQ ATYEQGVEKD TRAV12-3 TRAJ32 TRBV20-1 TRBJ2-7 TRBD1 AVFDRKSDAK CSASPGDYEQYF_CAMNPAWGGATNKLIF_AVFDRKSDAK CSASPGDYEQYF_CAMNPAWGGATNKLIF CSASPGDYEQYF_CAMNPAWGGATNKLIF 377 MMKSLRVLLVILWLQLSWVWSQQKEVEQDPGPLSVPEGAIVSLNCTYSNSAFQYFMWYRQYSRKGPELLMYTYSSGNKEDGRFTAQVDKSSKYISLFIRDSQPSDSATYLCAMNPAWGGATNKLIFGTGTLLAVQPNIQNPDPAVYQLRDSKSSDKSVCLFTDFDSQTNVSQSKDSDVYITDKTVLDMRSMDFKSNSAVAWSNKSDFACANAFNNSIIPEDTFFPSPESSCDVKLVEKSFETDTNLNFQNLSVIGFRILLLKVAGFNLLMTLRLWSS MLLLLLLLGPGISLLLPGSLAGSGLGAVVSQHPSWVICKSGTSVKIECRSLDFQATTMFWYRQFPKQSLMLMATSNEGSKATYEQGVEKDKFLINHASLTLSTLTVTSAHPEDSSFYICSASPGDYEQYFGPGTRLTVTEDLKNVFPPEVAVFEPSEAEISHTQKATLVCLATGFYPDHVELSWWVNGKEVHSGVSTDPQPLKEQPALNDSRYCLSSRLRVSATFWQNPRNHFRCQVQFYGLSENDEWTQDRAKPVTQIVSAEAWGRADCGFTSESYQQGVLSATILYEILLGKATLYAVLVSALVLMAMVKRKDSRG
A1101_AVFDRKSDAK CAMNPAWGGATNKLIF CSASPGDYEQYF NSAFQYFMWYRQ KEDGRFTAQV DFQATTMFWYRQ ATYEQGVEKD TRAV12-3 TRAJ32 TRBV20-1 TRBJ2-7 TRBD1 AVFDRKSDAK CSASPGDYEQYF_CAMNPAWGGATNKLIF_AVFDRKSDAK CSASPGDYEQYF_CAMNPAWGGATNKLIF CSASPGDYEQYF_CAMNPAWGGATNKLIF 8 MMKSLRVLLVILWLQLSWVWSQQKEVEQDPGPLSVPEGAIVSLNCTYSNSAFQYFMWYRQYSRKGPELLMYTYSSGNKEDGRFTAQVDKSSKYISLFIRDSQPSDSATYLCAMNPAWGGATNKLIFGTGTLLAVQPNIQNPDPAVYQLRDSKSSDKSVCLFTDFDSQTNVSQSKDSDVYITDKTVLDMRSMDFKSNSAVAWSNKSDFACANAFNNSIIPEDTFFPSPESSCDVKLVEKSFETDTNLNFQNLSVIGFRILLLKVAGFNLLMTLRLWSS MLLLLLLLGPGISLLLPGSLAGSGLGAVVSQHPSWVICKSGTSVKIECRSLDFQATTMFWYRQFPKQSLMLMATSNEGSKATYEQGVEKDKFLINHASLTLSTLTVTSAHPEDSSFYICSASPGDYEQYFGPGTRLTVTEDLKNVFPPEVAVFEPSEAEISHTQKATLVCLATGFYPDHVELSWWVNGKEVHSGVSTDPQPLKEQPALNDSRYCLSSRLRVSATFWQNPRNHFRCQVQFYGLSENDEWTQDRAKPVTQIVSAEAWGRADCGFTSESYQQGVLSATILYEILLGKATLYAVLVSALVLMAMVKRKDSRG
A1101_AVFDRKSDAK CAMNPAWGGATNKLIF CSASPGDYEQYF NSAFQYFMWYRQ KEDGRFTAQV DFQATTMFWYRQ ATYEQGVEKD TRAV12-3 TRAJ32 TRBV20-1 TRBJ2-7 TRBD1 AVFDRKSDAK CSASPGDYEQYF_CAMNPAWGGATNKLIF_AVFDRKSDAK CSASPGDYEQYF_CAMNPAWGGATNKLIF CSASPGDYEQYF_CAMNPAWGGATNKLIF 6 MMKSLRVLLVILWLQLSWVWSQQKEVEQDPGPLSVPEGAIVSLNCTYSNSAFQYFMWYRQYSRKGPELLMYTYSSGNKEDGRFTAQVDKSSKYISLFIRDSQPSDSATYLCAMNPAWGGATNKLIFGTGTLLAVQPNIQNPDPAVYQLRDSKSSDKSVCLFTDFDSQTNVSQSKDSDVYITDKTVLDMRSMDFKSNSAVAWSNKSDFACANAFNNSIIPEDTFFPSPESSCDVKLVEKSFETDTNLNFQNLSVIGFRILLLKVAGFNLLMTLRLWSS MLLLLLLLGPGISLLLPGSLAGSGLGAVVSQHPSWVICKSGTSVKIECRSLDFQATTMFWYRQFPKQSLMLMATSNEGSKATYEQGVEKDKFLINHASLTLSTLTVTSAHPEDSSFYICSASPGDYEQYFGPGTRLTVTEDLKNVFPPEVAVFEPSEAEISHTQKATLVCLATGFYPDHVELSWWVNGKEVHSGVSTDPQPLKEQPALNDSRYCLSSRLRVSATFWQNPRNHFRCQVQFYGLSENDEWTQDRAKPVTQIVSAEAWGRADCGFTSESYQQGVLSATILYEILLGKATLYAVLVSALVLMAMVKRKDSRG
B0801_RAKFKQLL CAGSGGNTGKLIF CASGRLSYNEQFF DRGSQSFFWYRQ KEDGRFTAQL SGHDYLFWYRQT DDSGMPEDRF TRAV12-2 TRAJ37 TRBV12-4 TRBJ2-1 TRBD2 RAKFKQLL CASGRLSYNEQFF_CAGSGGNTGKLIF_RAKFKQLL CASGRLSYNEQFF_CAGSGGNTGKLIF CASGRLSYNEQFF_CAGSGGNTGKLIF 1 MKSLRVLLVILWLQLSWVWSQQKEVEQNSGPLSVPEGAIASLNCTYSDRGSQSFFWYRQYSGKSPELIMFIYSNGDKEDGRFTAQLNKASQYVSLLIRDSQPSDSATYLCAGSGGNTGKLIFGQGTTLQVKPDIQNPDPAVYQLRDSKSSDKSVCLFTDFDSQTNVSQSKDSDVYITDKTVLDMRSMDFKSNSAVAWSNKSDFACANAFNNSIIPEDTFFPSPESSCDVKLVEKSFETDTNLNFQNLSVIGFRILLLKVAGFNLLMTLRLWSS MGSWTLCCVSLCILVAKHTDAGVIQSPRHEVTEMGQEVTLRCKPISGHDYLFWYRQTMMRGLELLIYFNNNVPIDDSGMPEDRFSAKMPNASFSTLKIQPSEPRDSAVYFCASGRLSYNEQFFGPGTRLTVLEDLKNVFPPEVAVFEPSEAEISHTQKATLVCLATGFYPDHVELSWWVNGKEVHSGVSTDPQPLKEQPALNDSRYCLSSRLRVSATFWQNPRNHFRCQVQFYGLSENDEWTQDRAKPVTQIVSAEAWGRADCGFTSESYQQGVLSATILYEILLGKATLYAVLVSALVLMAMVKRKDSRG
B0801_RAKFKQLL CAAAETSYDKVIF CASSFVDRAETQYF DSASNYFPWYKQ EKKDQRIAVT SEHNRLYWYRQT EKSRLLSDRF TRAV13-1 TRAJ50 TRBV7-9 TRBJ2-5 TRBD1 RAKFKQLL CASSFVDRAETQYF_CAAAETSYDKVIF_RAKFKQLL CASSFVDRAETQYF_CAAAETSYDKVIF CASSFVDRAETQYF_CAAAETSYDKVIF 1 MTSIRAVFIFLWLQLDLVNGENVEQHPSTLSVQEGDSAVIKCTYSDSASNYFPWYKQELGKGPQLIIDIRSNVGEKKDQRIAVTLNKTAKHFSLHITETQPEDSAVYFCAAAETSYDKVIFGPGTSLSVIPNIQNPDPAVYQLRDSKSSDKSVCLFTDFDSQTNVSQSKDSDVYITDKTVLDMRSMDFKSNSAVAWSNKSDFACANAFNNSIIPEDTFFPSPESSCDVKLVEKSFETDTNLNFQNLSVIGFRILLLKVAGFNLLMTLRLWSS MGTSLLCWMALCLLGADHADTGVSQNPRHKITKRGQNVTFRCDPISEHNRLYWYRQTLGQGPEFLTYFQNEAQLEKSRLLSDRFSAERPKGSFSTLEIQRTEQGDSAMYLCASSFVDRAETQYFGPGTRLLVLEDLKNVFPPEVAVFEPSEAEISHTQKATLVCLATGFYPDHVELSWWVNGKEVHSGVSTDPQPLKEQPALNDSRYCLSSRLRVSATFWQNPRNHFRCQVQFYGLSENDEWTQDRAKPVTQIVSAEAWGRADCGFTSESYQQGVLSATILYEILLGKATLYAVLVSALVLMAMVKRKDSRG
B0801_RAKFKQLL CAAAETSYDKVIF CASSFVDRAETQYF DSASNYFPWYKQ EKKDQRIAVT SEHNRLYWYRQT EKSRLLSDRF TRAV13-1 TRAJ50 TRBV7-9 TRBJ2-5 TRBD1 RAKFKQLL CASSFVDRAETQYF_CAAAETSYDKVIF_RAKFKQLL CASSFVDRAETQYF_CAAAETSYDKVIF CASSFVDRAETQYF_CAAAETSYDKVIF 55 MTSIRAVFIFLWLQLDLVNGENVEQHPSTLSVQEGDSAVIKCTYSDSASNYFPWYKQELGKGPQLIIDIRSNVGEKKDQRIAVTLNKTAKHFSLHITETQPEDSAVYFCAAAETSYDKVIFGPGTSLSVIPNIQNPDPAVYQLRDSKSSDKSVCLFTDFDSQTNVSQSKDSDVYITDKTVLDMRSMDFKSNSAVAWSNKSDFACANAFNNSIIPEDTFFPSPESSCDVKLVEKSFETDTNLNFQNLSVIGFRILLLKVAGFNLLMTLRLWSS MGTSLLCWMALCLLGADHADTGVSQNPRHKITKRGQNVTFRCDPISEHNRLYWYRQTLGQGPEFLTYFQNEAQLEKSRLLSDRFSAERPKGSFSTLEIQRTEQGDSAMYLCASSFVDRAETQYFGPGTRLLVLEDLKNVFPPEVAVFEPSEAEISHTQKATLVCLATGFYPDHVELSWWVNGKEVHSGVSTDPQPLKEQPALNDSRYCLSSRLRVSATFWQNPRNHFRCQVQFYGLSENDEWTQDRAKPVTQIVSAEAWGRADCGFTSESYQQGVLSATILYEILLGKATLYAVLVSALVLMAMVKRKDSRG
B0801_RAKFKQLL CAALETSYDKVIF CASSQADSLNSPLHF DSASNYFPWYKQ EKKDQRIAVT LGHDTMYWYKQD INETVPNRFS TRAV13-1 TRAJ50 TRBV3-1 TRBJ1-6 TRBD1 RAKFKQLL CASSQADSLNSPLHF_CAALETSYDKVIF_RAKFKQLL CASSQADSLNSPLHF_CAALETSYDKVIF CASSQADSLNSPLHF_CAALETSYDKVIF 24 MTSIRAVFIFLWLQLDLVNGENVEQHPSTLSVQEGDSAVIKCTYSDSASNYFPWYKQELGKGPQLIIDIRSNVGEKKDQRIAVTLNKTAKHFSLHITETQPEDSAVYFCAALETSYDKVIFGPGTSLSVIPNIQNPDPAVYQLRDSKSSDKSVCLFTDFDSQTNVSQSKDSDVYITDKTVLDMRSMDFKSNSAVAWSNKSDFACANAFNNSIIPEDTFFPSPESSCDVKLVEKSFETDTNLNFQNLSVIGFRILLLKVAGFNLLMTLRLWSS MGCRLLCCVVFCLLQAGPLDTAVSQTPKYLVTQMGNDKSIKCEQNLGHDTMYWYKQDSKKFLKIMFSYNNKELIINETVPNRFSPKSPDKAHLNLHINSLELGDSAVYFCASSQADSLNSPLHFGNGTRLTVTEDLNKVFPPEVAVFEPSEAEISHTQKATLVCLATGFFPDHVELSWWVNGKEVHSGVSTDPQPLKEQPALNDSRYCLSSRLRVSATFWQNPRNHFRCQVQFYGLSENDEWTQDRAKPVTQIVSAEAWGRADCGFTSVSYQQGVLSATILYEILLGKATLYAVLVSALVLMAMVKRKDF
B0801_RAKFKQLL CAASETSYDKVIF CASSSRDGGTDTQYF DSASNYFPWYKQ EKKDQRIAVT SEHNRLYWYRQT EKSRLLSDRF TRAV13-1 TRAJ50 TRBV7-9 TRBJ2-3 TRBD1 RAKFKQLL CASSSRDGGTDTQYF_CAASETSYDKVIF_RAKFKQLL CASSSRDGGTDTQYF_CAASETSYDKVIF CASSSRDGGTDTQYF_CAASETSYDKVIF 4 MTSIRAVFIFLWLQLDLVNGENVEQHPSTLSVQEGDSAVIKCTYSDSASNYFPWYKQELGKGPQLIIDIRSNVGEKKDQRIAVTLNKTAKHFSLHITETQPEDSAVYFCAASETSYDKVIFGPGTSLSVIPNIQNPDPAVYQLRDSKSSDKSVCLFTDFDSQTNVSQSKDSDVYITDKTVLDMRSMDFKSNSAVAWSNKSDFACANAFNNSIIPEDTFFPSPESSCDVKLVEKSFETDTNLNFQNLSVIGFRILLLKVAGFNLLMTLRLWSS MGTSLLCWMALCLLGADHADTGVSQNPRHKITKRGQNVTFRCDPISEHNRLYWYRQTLGQGPEFLTYFQNEAQLEKSRLLSDRFSAERPKGSFSTLEIQRTEQGDSAMYLCASSSRDGGTDTQYFGPGTRLTVLEDLKNVFPPEVAVFEPSEAEISHTQKATLVCLATGFYPDHVELSWWVNGKEVHSGVSTDPQPLKEQPALNDSRYCLSSRLRVSATFWQNPRNHFRCQVQFYGLSENDEWTQDRAKPVTQIVSAEAWGRADCGFTSESYQQGVLSATILYEILLGKATLYAVLVSALVLMAMVKRKDSRG
A0301_KLGGALQAK CAVSSTGNQFYF CASRRTTGYNEKLFF SSVPPYLFWYVQ LVKGINGFEA MNHEYMYWYRQD AKGEVPDGYN TRAV8-4 TRAJ49 TRBV6-3 TRBJ1-4 NA KLGGALQAK CASRRTTGYNEKLFF_CAVSSTGNQFYF_KLGGALQAK CASRRTTGYNEKLFF_CAVSSTGNQFYF CASRRTTGYNEKLFF_CAVSSTGNQFYF NA MLLLLVPVLEVIFTLGGTRAQSVTQLGSHVSVSEGALVLLRCNYSSSVPPYLFWYVQYPNQGLQLLLKYTSAATLVKGINGFEAEFKKSETSFHLTKPSAHMSDAAEYFCAVSSTGNQFYFGTGTSLTVIPNIQNPDPAVYQLRDSKSSDKSVCLFTDFDSQTNVSQSKDSDVYITDKTVLDMRSMDFKSNSAVAWSNKSDFACANAFNNSIIPEDTFFPSPESSCDVKLVEKSFETDTNLNFQNLSVIGFRILLLKVAGFNLLMTLRLWSS MSLGLLCCGAFSLLWAGPVNAGVTQTPKFRVLKTGQSMTLLCAQDMNHEYMYWYRQDPGMGLRLIHYSVGEGTTAKGEVPDGYNVSRLKKQNFLLGLESAAPSQTSVYFCASRRTTGYNEKLFFGSGTQLSVLEDLNKVFPPEVAVFEPSEAEISHTQKATLVCLATGFFPDHVELSWWVNGKEVHSGVSTDPQPLKEQPALNDSRYCLSSRLRVSATFWQNPRNHFRCQVQFYGLSENDEWTQDRAKPVTQIVSAEAWGRADCGFTSVSYQQGVLSATILYEILLGKATLYAVLVSALVLMAMVKRKDF
A0201_GLCTLVAML CAVISNSGYALNF CASTTTGNTDTQYF DSAIYNLQWFRQ EQTSGRLNAS KGHSHVYWYRQL DESGMPKERF TRAV21 TRAJ41 TRBV18 TRBJ2-3 None GLCTLVAML CASTTTGNTDTQYF_CAVISNSGYALNF_GLCTLVAML CASTTTGNTDTQYF_CAVISNSGYALNF CASTTTGNTDTQYF_CAVISNSGYALNF 2 METLLGLLILWLQLQWVSSKQEVTQIPAALSVPEGENLVLNCSFTDSAIYNLQWFRQDPGKGLTSLLLIQSSQREQTSGRLNASLDKSSGRSTLYIAASQPGDSATYLCAVISNSGYALNFGKGTSLLVTPHIQNPDPAVYQLRDSKSSDKSVCLFTDFDSQTNVSQSKDSDVYITDKTVLDMRSMDFKSNSAVAWSNKSDFACANAFNNSIIPEDTFFPSPESSCDVKLVEKSFETDTNLNFQNLSVIGFRILLLKVAGFNLLMTLRLWSS MDTRVLCCAVICLLGAGLSNAGVMQNPRHLVRRRGQEARLRCSPMKGHSHVYWYRQLPEEGLKFMVYLQKENIIDESGMPKERFSAEFPKEGPSILRIQQVVRGDSAAYFCASTTTGNTDTQYFGPGTRLTVLEDLKNVFPPEVAVFEPSEAEISHTQKATLVCLATGFYPDHVELSWWVNGKEVHSGVSTDPQPLKEQPALNDSRYCLSSRLRVSATFWQNPRNHFRCQVQFYGLSENDEWTQDRAKPVTQIVSAEAWGRADCGFTSESYQQGVLSATILYEILLGKATLYAVLVSALVLMAMVKRKDSRG
B0801_RAKFKQLL CAVQTNAGGTSYGKLTF CASSMGPTSGGPTDTQYF DSASNYFPWYKQ EKKDQRIAVT LNHDAMYWYRQD QKGDIAEGYS TRAV13-1 TRAJ52 TRBV19 TRBJ2-3 TRBD2 RAKFKQLL CASSMGPTSGGPTDTQYF_CAVQTNAGGTSYGKLTF_RAKFKQLL CASSMGPTSGGPTDTQYF_CAVQTNAGGTSYGKLTF CASSMGPTSGGPTDTQYF_CAVQTNAGGTSYGKLTF 5 MTSIRAVFIFLWLQLDLVNGENVEQHPSTLSVQEGDSAVIKCTYSDSASNYFPWYKQELGKGPQLIIDIRSNVGEKKDQRIAVTLNKTAKHFSLHITETQPEDSAVYFCAVQTNAGGTSYGKLTFGQGTILTVHPNIQNPDPAVYQLRDSKSSDKSVCLFTDFDSQTNVSQSKDSDVYITDKTVLDMRSMDFKSNSAVAWSNKSDFACANAFNNSIIPEDTFFPSPESSCDVKLVEKSFETDTNLNFQNLSVIGFRILLLKVAGFNLLMTLRLWSS MSNQVLCCVVLCFLGANTVDGGITQSPKYLFRKEGQNVTLSCEQNLNHDAMYWYRQDPGQGLRLIYYSQIVNDFQKGDIAEGYSVSREKKESFPLTVTSAQKNPTAFYLCASSMGPTSGGPTDTQYFGPGTRLTVLEDLKNVFPPEVAVFEPSEAEISHTQKATLVCLATGFYPDHVELSWWVNGKEVHSGVSTDPQPLKEQPALNDSRYCLSSRLRVSATFWQNPRNHFRCQVQFYGLSENDEWTQDRAKPVTQIVSAEAWGRADCGFTSESYQQGVLSATILYEILLGKATLYAVLVSALVLMAMVKRKDSRG
A1101_AVFDRKSDAK CVVSDNGANNLFF CASSEGLALTFDTQYF SSYSPSLFWYVQ LVKGINGFEA SGDLSVYWYQQS AKGNILERFS TRAV8-2 TRAJ36 TRBV9 TRBJ2-3 TRBD2 AVFDRKSDAK CASSEGLALTFDTQYF_CVVSDNGANNLFF_AVFDRKSDAK CASSEGLALTFDTQYF_CVVSDNGANNLFF CASSEGLALTFDTQYF_CVVSDNGANNLFF 1 MLLLLVPVLEVIFTLGGTRAQSVTQLDSHVSVSEGTPVLLRCNYSSSYSPSLFWYVQHPNKGLQLLLKYTSAATLVKGINGFEAEFKKSETSFHLTKPSAHMSDAAEYFCVVSDNGANNLFFGTGTRLTVIPYIQNPDPAVYQLRDSKSSDKSVCLFTDFDSQTNVSQSKDSDVYITDKTVLDMRSMDFKSNSAVAWSNKSDFACANAFNNSIIPEDTFFPSPESSCDVKLVEKSFETDTNLNFQNLSVIGFRILLLKVAGFNLLMTLRLWSS MGFRLLCCVAFCLLGAGPVDSGVTQTPKHLITATGQRVTLRCSPRSGDLSVYWYQQSLDQGLQFLIQYYNGEERAKGNILERFSAQQFPDLHSELNLSSLELGDSALYFCASSEGLALTFDTQYFGPGTRLTVLEDLKNVFPPEVAVFEPSEAEISHTQKATLVCLATGFYPDHVELSWWVNGKEVHSGVSTDPQPLKEQPALNDSRYCLSSRLRVSATFWQNPRNHFRCQVQFYGLSENDEWTQDRAKPVTQIVSAEAWGRADCGFTSESYQQGVLSATILYEILLGKATLYAVLVSALVLMAMVKRKDSRG
A0201_GILGFVFTL CAVNIGGGSQGNLIF CASSIRSGHEQYF DRGSQSFFWYRQ KEDGRFTAQL LNHDAMYWYRQD QKGDIAEGYS TRAV12-2 TRAJ42 TRBV19 TRBJ2-7 TRBD2 GILGFVFTL CASSIRSGHEQYF_CAVNIGGGSQGNLIF_GILGFVFTL CASSIRSGHEQYF_CAVNIGGGSQGNLIF CASSIRSGHEQYF_CAVNIGGGSQGNLIF 4 MKSLRVLLVILWLQLSWVWSQQKEVEQNSGPLSVPEGAIASLNCTYSDRGSQSFFWYRQYSGKSPELIMFIYSNGDKEDGRFTAQLNKASQYVSLLIRDSQPSDSATYLCAVNIGGGSQGNLIFGKGTKLSVKPNIQNPDPAVYQLRDSKSSDKSVCLFTDFDSQTNVSQSKDSDVYITDKTVLDMRSMDFKSNSAVAWSNKSDFACANAFNNSIIPEDTFFPSPESSCDVKLVEKSFETDTNLNFQNLSVIGFRILLLKVAGFNLLMTLRLWSS MSNQVLCCVVLCFLGANTVDGGITQSPKYLFRKEGQNVTLSCEQNLNHDAMYWYRQDPGQGLRLIYYSQIVNDFQKGDIAEGYSVSREKKESFPLTVTSAQKNPTAFYLCASSIRSGHEQYFGPGTRLTVTEDLKNVFPPEVAVFEPSEAEISHTQKATLVCLATGFYPDHVELSWWVNGKEVHSGVSTDPQPLKEQPALNDSRYCLSSRLRVSATFWQNPRNHFRCQVQFYGLSENDEWTQDRAKPVTQIVSAEAWGRADCGFTSESYQQGVLSATILYEILLGKATLYAVLVSALVLMAMVKRKDSRG
A1101_AVFDRKSDAK CALSDLSTGNQFYF CASRGQGYGYTF ATGYPSLFWYVQ KGSNKGFEAT PRHDTVYWYQQG DKGSIPDRFS TRAV9-2 TRAJ49 TRBV13 TRBJ1-2 TRBD1 AVFDRKSDAK CASRGQGYGYTF_CALSDLSTGNQFYF_AVFDRKSDAK CASRGQGYGYTF_CALSDLSTGNQFYF CASRGQGYGYTF_CALSDLSTGNQFYF 1 MNYSPGLVSLILLLLGRTRGNSVTQMEGPVTLSEEAFLTINCTYTATGYPSLFWYVQYPGEGLQLLLKATKADDKGSNKGFEATYRKETTSFHLEKGSVQVSDSAVYFCALSDLSTGNQFYFGTGTSLTVIPNIQNPDPAVYQLRDSKSSDKSVCLFTDFDSQTNVSQSKDSDVYITDKTVLDMRSMDFKSNSAVAWSNKSDFACANAFNNSIIPEDTFFPSPESSCDVKLVEKSFETDTNLNFQNLSVIGFRILLLKVAGFNLLMTLRLWSS MLSPDLPDSAWNTRLLCHVMLCLLGAVSVAAGVIQSPRHLIKEKRETATLKCYPIPRHDTVYWYQQGPGQDPQFLISFYEKMQSDKGSIPDRFSAQQFSDYHSELNMSSLELGDSALYFCASRGQGYGYTFGSGTRLTVVEDLNKVFPPEVAVFEPSEAEISHTQKATLVCLATGFFPDHVELSWWVNGKEVHSGVSTDPQPLKEQPALNDSRYCLSSRLRVSATFWQNPRNHFRCQVQFYGLSENDEWTQDRAKPVTQIVSAEAWGRADCGFTSVSYQQGVLSATILYEILLGKATLYAVLVSALVLMAMVKRKDF
B0801_RAKFKQLL CAASETSYDKVIF CASSSDHRGGYTF DSASNYFPWYKQ EKKDQRIAVT SGHTALYWYRQS DKSGLPSDRF TRAV13-1 TRAJ50 TRBV7-2 TRBJ1-2 TRBD1 RAKFKQLL CASSSDHRGGYTF_CAASETSYDKVIF_RAKFKQLL CASSSDHRGGYTF_CAASETSYDKVIF CASSSDHRGGYTF_CAASETSYDKVIF 1 MTSIRAVFIFLWLQLDLVNGENVEQHPSTLSVQEGDSAVIKCTYSDSASNYFPWYKQELGKGPQLIIDIRSNVGEKKDQRIAVTLNKTAKHFSLHITETQPEDSAVYFCAASETSYDKVIFGPGTSLSVIPNIQNPDPAVYQLRDSKSSDKSVCLFTDFDSQTNVSQSKDSDVYITDKTVLDMRSMDFKSNSAVAWSNKSDFACANAFNNSIIPEDTFFPSPESSCDVKLVEKSFETDTNLNFQNLSVIGFRILLLKVAGFNLLMTLRLWSS MGTRLLFWVAFCLLGADHTGAGVSQSPSNKVTEKGKDVELRCDPISGHTALYWYRQSLGQGLEFLIYFQGNSAPDKSGLPSDRFSAERTGGSVSTLTIQRTQQEDSAVYLCASSSDHRGGYTFGSGTRLTVVEDLNKVFPPEVAVFEPSEAEISHTQKATLVCLATGFFPDHVELSWWVNGKEVHSGVSTDPQPLKEQPALNDSRYCLSSRLRVSATFWQNPRNHFRCQVQFYGLSENDEWTQDRAKPVTQIVSAEAWGRADCGFTSVSYQQGVLSATILYEILLGKATLYAVLVSALVLMAMVKRKDF
A1101_IVTDFSVIK CAVTRDDKIIF CASSWGGGSHYGYTF YGATPYLFWYVQ LVQGIKGFEA SGHATLYWYQQI DDSQLPKDRF TRAV8-3 TRAJ30 TRBV11-2 TRBJ1-2 NA IVTDFSVIK CASSWGGGSHYGYTF_CAVTRDDKIIF_IVTDFSVIK CASSWGGGSHYGYTF_CAVTRDDKIIF CASSWGGGSHYGYTF_CAVTRDDKIIF NA MLLELIPLLGIHFVLRTARAQSVTQPDIHITVSEGASLELRCNYSYGATPYLFWYVQSPGQGLQLLLKYFSGDTLVQGIKGFEAEFKRSQSSFNLRKPSVHWSDAAEYFCAVTRDDKIIFGKGTRLHILPNIQNPDPAVYQLRDSKSSDKSVCLFTDFDSQTNVSQSKDSDVYITDKTVLDMRSMDFKSNSAVAWSNKSDFACANAFNNSIIPEDTFFPSPESSCDVKLVEKSFETDTNLNFQNLSVIGFRILLLKVAGFNLLMTLRLWSS MGTRLLCWAALCLLGAELTEAGVAQSPRYKIIEKRQSVAFWCNPISGHATLYWYQQILGQGPKLLIQFQNNGVVDDSQLPKDRFSAERLKGVDSTLKIQPAKLEDSAVYLCASSWGGGSHYGYTFGSGTRLTVVEDLNKVFPPEVAVFEPSEAEISHTQKATLVCLATGFFPDHVELSWWVNGKEVHSGVSTDPQPLKEQPALNDSRYCLSSRLRVSATFWQNPRNHFRCQVQFYGLSENDEWTQDRAKPVTQIVSAEAWGRADCGFTSVSYQQGVLSATILYEILLGKATLYAVLVSALVLMAMVKRKDF
B0801_RAKFKQLL CAAEVMGDYKLSF CASSPHRGLEGYTF NA NA SGHDNLYWYRRV DESGMPNNRF TRAV29DV5 TRAJ20 TRBV14 TRBJ1-2 TRBD1 RAKFKQLL CASSPHRGLEGYTF_CAAEVMGDYKLSF_RAKFKQLL CASSPHRGLEGYTF_CAAEVMGDYKLSF CASSPHRGLEGYTF_CAAEVMGDYKLSF 12 NA MVSRLLSLVSLCLLGAKHIEAGVTQFPSHSVIEKGQTVTLRCDPISGHDNLYWYRRVMGKEIKFLLHFVKESKQDESGMPNNRFLAERTGGTYSTLKVQPAELEDSGVYFCASSPHRGLEGYTFGSGTRLTVVEDLNKVFPPEVAVFEPSEAEISHTQKATLVCLATGFFPDHVELSWWVNGKEVHSGVSTDPQPLKEQPALNDSRYCLSSRLRVSATFWQNPRNHFRCQVQFYGLSENDEWTQDRAKPVTQIVSAEAWGRADCGFTSVSYQQGVLSATILYEILLGKATLYAVLVSALVLMAMVKRKDF
A1101_AVFDRKSDAK CAALSGTYKYIF CSAGDGDGDNEQFF DSAIYNLQWFRQ EQTSGRLNAS DFQATTMFWYRQ ATYEQGVEKD TRAV21 TRAJ40 TRBV20-1 TRBJ2-1 None AVFDRKSDAK CSAGDGDGDNEQFF_CAALSGTYKYIF_AVFDRKSDAK CSAGDGDGDNEQFF_CAALSGTYKYIF CSAGDGDGDNEQFF_CAALSGTYKYIF 1 METLLGLLILWLQLQWVSSKQEVTQIPAALSVPEGENLVLNCSFTDSAIYNLQWFRQDPGKGLTSLLLIQSSQREQTSGRLNASLDKSSGRSTLYIAASQPGDSATYLCAALSGTYKYIFGTGTRLKVLANIQNPDPAVYQLRDSKSSDKSVCLFTDFDSQTNVSQSKDSDVYITDKTVLDMRSMDFKSNSAVAWSNKSDFACANAFNNSIIPEDTFFPSPESSCDVKLVEKSFETDTNLNFQNLSVIGFRILLLKVAGFNLLMTLRLWSS MLLLLLLLGPGISLLLPGSLAGSGLGAVVSQHPSWVICKSGTSVKIECRSLDFQATTMFWYRQFPKQSLMLMATSNEGSKATYEQGVEKDKFLINHASLTLSTLTVTSAHPEDSSFYICSAGDGDGDNEQFFGPGTRLTVLEDLKNVFPPEVAVFEPSEAEISHTQKATLVCLATGFYPDHVELSWWVNGKEVHSGVSTDPQPLKEQPALNDSRYCLSSRLRVSATFWQNPRNHFRCQVQFYGLSENDEWTQDRAKPVTQIVSAEAWGRADCGFTSESYQQGVLSATILYEILLGKATLYAVLVSALVLMAMVKRKDSRG
A1101_IVTDFSVIK CAVQASDDYKLSF CSARDNEKLFF VSGLRGLFWYRQ EKEKERLKAT DFQATTMFWYRQ ATYEQGVEKD TRAV20 TRAJ20 TRBV20-1 TRBJ1-4 None IVTDFSVIK CSARDNEKLFF_CAVQASDDYKLSF_IVTDFSVIK CSARDNEKLFF_CAVQASDDYKLSF CSARDNEKLFF_CAVQASDDYKLSF 1 MEKMLECAFIVLWLQLGWLSGEDQVTQSPEALRLQEGESSSLNCSYTVSGLRGLFWYRQDPGKGPEFLFTLYSAGEEKEKERLKATLTKKESFLHITAPKPEDSATYLCAVQASDDYKLSFGAGTTVTVRANIQNPDPAVYQLRDSKSSDKSVCLFTDFDSQTNVSQSKDSDVYITDKTVLDMRSMDFKSNSAVAWSNKSDFACANAFNNSIIPEDTFFPSPESSCDVKLVEKSFETDTNLNFQNLSVIGFRILLLKVAGFNLLMTLRLWSS MLLLLLLLGPGISLLLPGSLAGSGLGAVVSQHPSWVICKSGTSVKIECRSLDFQATTMFWYRQFPKQSLMLMATSNEGSKATYEQGVEKDKFLINHASLTLSTLTVTSAHPEDSSFYICSARDNEKLFFGSGTQLSVLEDLNKVFPPEVAVFEPSEAEISHTQKATLVCLATGFFPDHVELSWWVNGKEVHSGVSTDPQPLKEQPALNDSRYCLSSRLRVSATFWQNPRNHFRCQVQFYGLSENDEWTQDRAKPVTQIVSAEAWGRADCGFTSVSYQQGVLSATILYEILLGKATLYAVLVSALVLMAMVKRKDF
A0301_KLGGALQAK CAVSDQTGANNLFF CASSLARWQFF SSVSVYLFWYVQ LVESINGFEA SGHDYLFWYRQT DDSGMPEDRF TRAV8-6 TRAJ36 TRBV12-4 TRBJ2-1 None KLGGALQAK CASSLARWQFF_CAVSDQTGANNLFF_KLGGALQAK CASSLARWQFF_CAVSDQTGANNLFF CASSLARWQFF_CAVSDQTGANNLFF 6 MLLLLVPAFQVIFTLGGTRAQSVTQLDSQVPVFEEAPVELRCNYSSSVSVYLFWYVQYPNQGLQLLLKYLSGSTLVESINGFEAEFNKSQTSFHLRKPSVHISDTAEYFCAVSDQTGANNLFFGTGTRLTVIPYIQNPDPAVYQLRDSKSSDKSVCLFTDFDSQTNVSQSKDSDVYITDKTVLDMRSMDFKSNSAVAWSNKSDFACANAFNNSIIPEDTFFPSPESSCDVKLVEKSFETDTNLNFQNLSVIGFRILLLKVAGFNLLMTLRLWSS MGSWTLCCVSLCILVAKHTDAGVIQSPRHEVTEMGQEVTLRCKPISGHDYLFWYRQTMMRGLELLIYFNNNVPIDDSGMPEDRFSAKMPNASFSTLKIQPSEPRDSAVYFCASSLARWQFFGPGTRLTVLEDLKNVFPPEVAVFEPSEAEISHTQKATLVCLATGFYPDHVELSWWVNGKEVHSGVSTDPQPLKEQPALNDSRYCLSSRLRVSATFWQNPRNHFRCQVQFYGLSENDEWTQDRAKPVTQIVSAEAWGRADCGFTSESYQQGVLSATILYEILLGKATLYAVLVSALVLMAMVKRKDSRG
A0201_YLLEMLWRL CAVNGAESSGGSNYKLTF CASSVGGVSPLHF DRGSQSFFWYRQ KEDGRFTAQL SGDLSVYWYQQS AKGNILERFS TRAV12-2 TRAJ53 TRBV9 TRBJ1-6 TRBD2 YLLEMLWRL CASSVGGVSPLHF_CAVNGAESSGGSNYKLTF_YLLEMLWRL CASSVGGVSPLHF_CAVNGAESSGGSNYKLTF CASSVGGVSPLHF_CAVNGAESSGGSNYKLTF 1 MKSLRVLLVILWLQLSWVWSQQKEVEQNSGPLSVPEGAIASLNCTYSDRGSQSFFWYRQYSGKSPELIMFIYSNGDKEDGRFTAQLNKASQYVSLLIRDSQPSDSATYLCAVNGAESSGGSNYKLTFGKGTLLTVNPNIQNPDPAVYQLRDSKSSDKSVCLFTDFDSQTNVSQSKDSDVYITDKTVLDMRSMDFKSNSAVAWSNKSDFACANAFNNSIIPEDTFFPSPESSCDVKLVEKSFETDTNLNFQNLSVIGFRILLLKVAGFNLLMTLRLWSS MGFRLLCCVAFCLLGAGPVDSGVTQTPKHLITATGQRVTLRCSPRSGDLSVYWYQQSLDQGLQFLIQYYNGEERAKGNILERFSAQQFPDLHSELNLSSLELGDSALYFCASSVGGVSPLHFGNGTRLTVTEDLNKVFPPEVAVFEPSEAEISHTQKATLVCLATGFFPDHVELSWWVNGKEVHSGVSTDPQPLKEQPALNDSRYCLSSRLRVSATFWQNPRNHFRCQVQFYGLSENDEWTQDRAKPVTQIVSAEAWGRADCGFTSVSYQQGVLSATILYEILLGKATLYAVLVSALVLMAMVKRKDF
B0801_RAKFKQLL CALRAGNQFYF CASSLMRGGTYNSPLHF TRDTTYYLFWYK EQNEISGRYS PRHDTVYWYQQG DKGSIPDRFS TRAV19 TRAJ49 TRBV13 TRBJ1-6 TRBD2 RAKFKQLL CASSLMRGGTYNSPLHF_CALRAGNQFYF_RAKFKQLL CASSLMRGGTYNSPLHF_CALRAGNQFYF CASSLMRGGTYNSPLHF_CALRAGNQFYF 1 MLTASLLRAVIASICVVSSMAQKVTQAQTEISVVEKEDVTLDCVYETRDTTYYLFWYKQPPSGELVFLIRRNSFDEQNEISGRYSWNFQKSTSSFNFTITASQVVDSAVYFCALRAGNQFYFGTGTSLTVIPNIQNPDPAVYQLRDSKSSDKSVCLFTDFDSQTNVSQSKDSDVYITDKTVLDMRSMDFKSNSAVAWSNKSDFACANAFNNSIIPEDTFFPSPESSCDVKLVEKSFETDTNLNFQNLSVIGFRILLLKVAGFNLLMTLRLWSS MLSPDLPDSAWNTRLLCHVMLCLLGAVSVAAGVIQSPRHLIKEKRETATLKCYPIPRHDTVYWYQQGPGQDPQFLISFYEKMQSDKGSIPDRFSAQQFSDYHSELNMSSLELGDSALYFCASSLMRGGTYNSPLHFGNGTRLTVTEDLNKVFPPEVAVFEPSEAEISHTQKATLVCLATGFFPDHVELSWWVNGKEVHSGVSTDPQPLKEQPALNDSRYCLSSRLRVSATFWQNPRNHFRCQVQFYGLSENDEWTQDRAKPVTQIVSAEAWGRADCGFTSVSYQQGVLSATILYEILLGKATLYAVLVSALVLMAMVKRKDF
B0801_RAKFKQLL CALRAGNQFYF CASSLMRGGTYNSPLHF TRDTTYYLFWYK EQNEISGRYS PRHDTVYWYQQG DKGSIPDRFS TRAV19 TRAJ49 TRBV13 TRBJ1-6 TRBD2 RAKFKQLL CASSLMRGGTYNSPLHF_CALRAGNQFYF_RAKFKQLL CASSLMRGGTYNSPLHF_CALRAGNQFYF CASSLMRGGTYNSPLHF_CALRAGNQFYF 641 MLTASLLRAVIASICVVSSMAQKVTQAQTEISVVEKEDVTLDCVYETRDTTYYLFWYKQPPSGELVFLIRRNSFDEQNEISGRYSWNFQKSTSSFNFTITASQVVDSAVYFCALRAGNQFYFGTGTSLTVIPNIQNPDPAVYQLRDSKSSDKSVCLFTDFDSQTNVSQSKDSDVYITDKTVLDMRSMDFKSNSAVAWSNKSDFACANAFNNSIIPEDTFFPSPESSCDVKLVEKSFETDTNLNFQNLSVIGFRILLLKVAGFNLLMTLRLWSS MLSPDLPDSAWNTRLLCHVMLCLLGAVSVAAGVIQSPRHLIKEKRETATLKCYPIPRHDTVYWYQQGPGQDPQFLISFYEKMQSDKGSIPDRFSAQQFSDYHSELNMSSLELGDSALYFCASSLMRGGTYNSPLHFGNGTRLTVTEDLNKVFPPEVAVFEPSEAEISHTQKATLVCLATGFFPDHVELSWWVNGKEVHSGVSTDPQPLKEQPALNDSRYCLSSRLRVSATFWQNPRNHFRCQVQFYGLSENDEWTQDRAKPVTQIVSAEAWGRADCGFTSVSYQQGVLSATILYEILLGKATLYAVLVSALVLMAMVKRKDF
A0201_GILGFVFTL CAFMKGAGGTSYGKLTF CASQGVSYNSPLHF TSENNYYLFWYK QQNATENRFS MNHEYMSWYRQD DQGEVPNGYN TRAV38-1 TRAJ52 TRBV6-5 TRBJ1-6 TRBD1 GILGFVFTL CASQGVSYNSPLHF_CAFMKGAGGTSYGKLTF_GILGFVFTL CASQGVSYNSPLHF_CAFMKGAGGTSYGKLTF CASQGVSYNSPLHF_CAFMKGAGGTSYGKLTF 1 MTRVSLLWAVVVSTCLESGMAQTVTQSQPEMSVQEAETVTLSCTYDTSENNYYLFWYKQPPSRQMILVIRQEAYKQQNATENRFSVNFQKAAKSFSLKISDSQLGDTAMYFCAFMKGAGGTSYGKLTFGQGTILTVHPNIQNPDPAVYQLRDSKSSDKSVCLFTDFDSQTNVSQSKDSDVYITDKTVLDMRSMDFKSNSAVAWSNKSDFACANAFNNSIIPEDTFFPSPESSCDVKLVEKSFETDTNLNFQNLSVIGFRILLLKVAGFNLLMTLRLWSS MSIGLLCCAALSLLWAGPVNAGVTQTPKFQVLKTGQSMTLQCAQDMNHEYMSWYRQDPGMGLRLIHYSVGAGITDQGEVPNGYNVSRSTTEDFPLRLLSAAPSQTSVYFCASQGVSYNSPLHFGNGTRLTVTEDLNKVFPPEVAVFEPSEAEISHTQKATLVCLATGFFPDHVELSWWVNGKEVHSGVSTDPQPLKEQPALNDSRYCLSSRLRVSATFWQNPRNHFRCQVQFYGLSENDEWTQDRAKPVTQIVSAEAWGRADCGFTSVSYQQGVLSATILYEILLGKATLYAVLVSALVLMAMVKRKDF
A0201_GILGFVFTL CAYSHNAGGTSYGKLTF CASSIGVYGYTF NA NA LNHDAMYWYRQD QKGDIAEGYS TRAV38-2DV8 TRAJ52 TRBV19 TRBJ1-2 None GILGFVFTL CASSIGVYGYTF_CAYSHNAGGTSYGKLTF_GILGFVFTL CASSIGVYGYTF_CAYSHNAGGTSYGKLTF CASSIGVYGYTF_CAYSHNAGGTSYGKLTF 2 NA MSNQVLCCVVLCFLGANTVDGGITQSPKYLFRKEGQNVTLSCEQNLNHDAMYWYRQDPGQGLRLIYYSQIVNDFQKGDIAEGYSVSREKKESFPLTVTSAQKNPTAFYLCASSIGVYGYTFGSGTRLTVVEDLNKVFPPEVAVFEPSEAEISHTQKATLVCLATGFFPDHVELSWWVNGKEVHSGVSTDPQPLKEQPALNDSRYCLSSRLRVSATFWQNPRNHFRCQVQFYGLSENDEWTQDRAKPVTQIVSAEAWGRADCGFTSVSYQQGVLSATILYEILLGKATLYAVLVSALVLMAMVKRKDF
A0201_GILGFVFTL CAYSHNAGGTSYGKLTF CASSIGVYGYTF NA NA LNHDAMYWYRQD QKGDIAEGYS TRAV38-2DV8 TRAJ52 TRBV19 TRBJ1-2 None GILGFVFTL CASSIGVYGYTF_CAYSHNAGGTSYGKLTF_GILGFVFTL CASSIGVYGYTF_CAYSHNAGGTSYGKLTF CASSIGVYGYTF_CAYSHNAGGTSYGKLTF 4 NA MSNQVLCCVVLCFLGANTVDGGITQSPKYLFRKEGQNVTLSCEQNLNHDAMYWYRQDPGQGLRLIYYSQIVNDFQKGDIAEGYSVSREKKESFPLTVTSAQKNPTAFYLCASSIGVYGYTFGSGTRLTVVEDLNKVFPPEVAVFEPSEAEISHTQKATLVCLATGFFPDHVELSWWVNGKEVHSGVSTDPQPLKEQPALNDSRYCLSSRLRVSATFWQNPRNHFRCQVQFYGLSENDEWTQDRAKPVTQIVSAEAWGRADCGFTSVSYQQGVLSATILYEILLGKATLYAVLVSALVLMAMVKRKDF
A0201_GILGFVFTL CAGPGDGGSQGNLIF CASSIRSSYEQYF SVFSSLQWYRQE KKLKRLTFQF LNHDAMYWYRQD QKGDIAEGYS TRAV27 TRAJ42 TRBV19 TRBJ2-7 None GILGFVFTL CASSIRSSYEQYF_CAGPGDGGSQGNLIF_GILGFVFTL CASSIRSSYEQYF_CAGPGDGGSQGNLIF CASSIRSSYEQYF_CAGPGDGGSQGNLIF 2 MVLKFSVSILWIQLAWVSTQLLEQSPQFLSIQEGENLTVYCNSSSVFSSLQWYRQEPGEGPVLLVTVVTGGEVKKLKRLTFQFGDARKDSSLHITAAQPGDTGLYLCAGPGDGGSQGNLIFGKGTKLSVKPNIQNPDPAVYQLRDSKSSDKSVCLFTDFDSQTNVSQSKDSDVYITDKTVLDMRSMDFKSNSAVAWSNKSDFACANAFNNSIIPEDTFFPSPESSCDVKLVEKSFETDTNLNFQNLSVIGFRILLLKVAGFNLLMTLRLWSS MSNQVLCCVVLCFLGANTVDGGITQSPKYLFRKEGQNVTLSCEQNLNHDAMYWYRQDPGQGLRLIYYSQIVNDFQKGDIAEGYSVSREKKESFPLTVTSAQKNPTAFYLCASSIRSSYEQYFGPGTRLTVTEDLKNVFPPEVAVFEPSEAEISHTQKATLVCLATGFYPDHVELSWWVNGKEVHSGVSTDPQPLKEQPALNDSRYCLSSRLRVSATFWQNPRNHFRCQVQFYGLSENDEWTQDRAKPVTQIVSAEAWGRADCGFTSESYQQGVLSATILYEILLGKATLYAVLVSALVLMAMVKRKDSRG
A0201_GILGFVFTL CAGPGDGGSQGNLIF CASSIRSSYEQYF SVFSSLQWYRQE KKLKRLTFQF LNHDAMYWYRQD QKGDIAEGYS TRAV27 TRAJ42 TRBV19 TRBJ2-7 None GILGFVFTL CASSIRSSYEQYF_CAGPGDGGSQGNLIF_GILGFVFTL CASSIRSSYEQYF_CAGPGDGGSQGNLIF CASSIRSSYEQYF_CAGPGDGGSQGNLIF 77 MVLKFSVSILWIQLAWVSTQLLEQSPQFLSIQEGENLTVYCNSSSVFSSLQWYRQEPGEGPVLLVTVVTGGEVKKLKRLTFQFGDARKDSSLHITAAQPGDTGLYLCAGPGDGGSQGNLIFGKGTKLSVKPNIQNPDPAVYQLRDSKSSDKSVCLFTDFDSQTNVSQSKDSDVYITDKTVLDMRSMDFKSNSAVAWSNKSDFACANAFNNSIIPEDTFFPSPESSCDVKLVEKSFETDTNLNFQNLSVIGFRILLLKVAGFNLLMTLRLWSS MSNQVLCCVVLCFLGANTVDGGITQSPKYLFRKEGQNVTLSCEQNLNHDAMYWYRQDPGQGLRLIYYSQIVNDFQKGDIAEGYSVSREKKESFPLTVTSAQKNPTAFYLCASSIRSSYEQYFGPGTRLTVTEDLKNVFPPEVAVFEPSEAEISHTQKATLVCLATGFYPDHVELSWWVNGKEVHSGVSTDPQPLKEQPALNDSRYCLSSRLRVSATFWQNPRNHFRCQVQFYGLSENDEWTQDRAKPVTQIVSAEAWGRADCGFTSESYQQGVLSATILYEILLGKATLYAVLVSALVLMAMVKRKDSRG
A0301_KLGGALQAK CGGSNYKLTF CASSVDEQFSYEQYF NA NA SGDLSVYWYQQS AKGNILERFS TRAV29DV5 TRAJ53 TRBV9 TRBJ2-7 TRBD2 KLGGALQAK CASSVDEQFSYEQYF_CGGSNYKLTF_KLGGALQAK CASSVDEQFSYEQYF_CGGSNYKLTF CASSVDEQFSYEQYF_CGGSNYKLTF 3 NA MGFRLLCCVAFCLLGAGPVDSGVTQTPKHLITATGQRVTLRCSPRSGDLSVYWYQQSLDQGLQFLIQYYNGEERAKGNILERFSAQQFPDLHSELNLSSLELGDSALYFCASSVDEQFSYEQYFGPGTRLTVTEDLKNVFPPEVAVFEPSEAEISHTQKATLVCLATGFYPDHVELSWWVNGKEVHSGVSTDPQPLKEQPALNDSRYCLSSRLRVSATFWQNPRNHFRCQVQFYGLSENDEWTQDRAKPVTQIVSAEAWGRADCGFTSESYQQGVLSATILYEILLGKATLYAVLVSALVLMAMVKRKDSRG
B0801_RAKFKQLL CAADDGRLMF CASSYGFPTSGGNTGELFF NA NA MNHNYMYWYRQD DKGEVPNGYN TRAV29DV5 TRAJ31 TRBV6-6 TRBJ2-2 TRBD2 RAKFKQLL CASSYGFPTSGGNTGELFF_CAADDGRLMF_RAKFKQLL CASSYGFPTSGGNTGELFF_CAADDGRLMF CASSYGFPTSGGNTGELFF_CAADDGRLMF 66 NA MSISLLCCAAFPLLWAGPVNAGVTQTPKFRILKIGQSMTLQCTQDMNHNYMYWYRQDPGMGLKLIYYSVGAGITDKGEVPNGYNVSRSTTEDFPLRLELAAPSQTSVYFCASSYGFPTSGGNTGELFFGEGSRLTVLEDLKNVFPPEVAVFEPSEAEISHTQKATLVCLATGFYPDHVELSWWVNGKEVHSGVSTDPQPLKEQPALNDSRYCLSSRLRVSATFWQNPRNHFRCQVQFYGLSENDEWTQDRAKPVTQIVSAEAWGRADCGFTSESYQQGVLSATILYEILLGKATLYAVLVSALVLMAMVKRKDSRG
A0201_GILGFVFTL CALSEPYSGNTPLVF CASSIRSSYEQYF TRDTTYYLFWYK EQNEISGRYS LNHDAMYWYRQD QKGDIAEGYS TRAV19 TRAJ29 TRBV19 TRBJ2-7 None GILGFVFTL CASSIRSSYEQYF_CALSEPYSGNTPLVF_GILGFVFTL CASSIRSSYEQYF_CALSEPYSGNTPLVF CASSIRSSYEQYF_CALSEPYSGNTPLVF 1 MLTASLLRAVIASICVVSSMAQKVTQAQTEISVVEKEDVTLDCVYETRDTTYYLFWYKQPPSGELVFLIRRNSFDEQNEISGRYSWNFQKSTSSFNFTITASQVVDSAVYFCALSEPYSGNTPLVFGKGTRLSVIANIQNPDPAVYQLRDSKSSDKSVCLFTDFDSQTNVSQSKDSDVYITDKTVLDMRSMDFKSNSAVAWSNKSDFACANAFNNSIIPEDTFFPSPESSCDVKLVEKSFETDTNLNFQNLSVIGFRILLLKVAGFNLLMTLRLWSS MSNQVLCCVVLCFLGANTVDGGITQSPKYLFRKEGQNVTLSCEQNLNHDAMYWYRQDPGQGLRLIYYSQIVNDFQKGDIAEGYSVSREKKESFPLTVTSAQKNPTAFYLCASSIRSSYEQYFGPGTRLTVTEDLKNVFPPEVAVFEPSEAEISHTQKATLVCLATGFYPDHVELSWWVNGKEVHSGVSTDPQPLKEQPALNDSRYCLSSRLRVSATFWQNPRNHFRCQVQFYGLSENDEWTQDRAKPVTQIVSAEAWGRADCGFTSESYQQGVLSATILYEILLGKATLYAVLVSALVLMAMVKRKDSRG
A0201_GILGFVFTL CAGPEEGGSQGNLIF CASSGRSTDTQYF TTLSNIQWYKQR KKQKRLTFQF LNHDAMYWYRQD QKGDIAEGYS TRAV25 TRAJ42 TRBV19 TRBJ2-3 None GILGFVFTL CASSGRSTDTQYF_CAGPEEGGSQGNLIF_GILGFVFTL CASSGRSTDTQYF_CAGPEEGGSQGNLIF CASSGRSTDTQYF_CAGPEEGGSQGNLIF 12 MLLITSMLVLWMQLSQVNGQQVMQIPQYQHVQEGEDFTTYCNSSTTLSNIQWYKQRPGGHPVFLIQLVKSGEVKKQKRLTFQFGEAKKNSSLHITATQTTDVGTYFCAGPEEGGSQGNLIFGKGTKLSVKPNIQNPDPAVYQLRDSKSSDKSVCLFTDFDSQTNVSQSKDSDVYITDKTVLDMRSMDFKSNSAVAWSNKSDFACANAFNNSIIPEDTFFPSPESSCDVKLVEKSFETDTNLNFQNLSVIGFRILLLKVAGFNLLMTLRLWSS MSNQVLCCVVLCFLGANTVDGGITQSPKYLFRKEGQNVTLSCEQNLNHDAMYWYRQDPGQGLRLIYYSQIVNDFQKGDIAEGYSVSREKKESFPLTVTSAQKNPTAFYLCASSGRSTDTQYFGPGTRLTVLEDLKNVFPPEVAVFEPSEAEISHTQKATLVCLATGFYPDHVELSWWVNGKEVHSGVSTDPQPLKEQPALNDSRYCLSSRLRVSATFWQNPRNHFRCQVQFYGLSENDEWTQDRAKPVTQIVSAEAWGRADCGFTSESYQQGVLSATILYEILLGKATLYAVLVSALVLMAMVKRKDSRG
A0301_KLGGALQAK CATALYSGGGADGLTF CASWAGQETQYF TSINNLQWYRQN KHSGRLRVTL LGHDTMYWYKQD INETVPNRFS TRAV17 TRAJ45 TRBV3-1 TRBJ2-5 TRBD2 KLGGALQAK CASWAGQETQYF_CATALYSGGGADGLTF_KLGGALQAK CASWAGQETQYF_CATALYSGGGADGLTF CASWAGQETQYF_CATALYSGGGADGLTF 1 METLLGVSLVILWLQLARVNSQQGEEDPQALSIQEGENATMNCSYKTSINNLQWYRQNSGRGLVHLILIRSNEREKHSGRLRVTLDTSKKSSSLLITASRAADTASYFCATALYSGGGADGLTFGKGTHLIIQPYIQNPDPAVYQLRDSKSSDKSVCLFTDFDSQTNVSQSKDSDVYITDKTVLDMRSMDFKSNSAVAWSNKSDFACANAFNNSIIPEDTFFPSPESSCDVKLVEKSFETDTNLNFQNLSVIGFRILLLKVAGFNLLMTLRLWSS MGCRLLCCVVFCLLQAGPLDTAVSQTPKYLVTQMGNDKSIKCEQNLGHDTMYWYKQDSKKFLKIMFSYNNKELIINETVPNRFSPKSPDKAHLNLHINSLELGDSAVYFCASWAGQETQYFGPGTRLLVLEDLKNVFPPEVAVFEPSEAEISHTQKATLVCLATGFYPDHVELSWWVNGKEVHSGVSTDPQPLKEQPALNDSRYCLSSRLRVSATFWQNPRNHFRCQVQFYGLSENDEWTQDRAKPVTQIVSAEAWGRADCGFTSESYQQGVLSATILYEILLGKATLYAVLVSALVLMAMVKRKDSRG
A0201_GILGFVFTL CAASGGGSQGNLIF CASSIRSQDTQYF DSASNYFPWYKQ EKKDQRIAVT LNHDAMYWYRQD QKGDIAEGYS TRAV13-1 TRAJ42 TRBV19 TRBJ2-3 None GILGFVFTL CASSIRSQDTQYF_CAASGGGSQGNLIF_GILGFVFTL CASSIRSQDTQYF_CAASGGGSQGNLIF CASSIRSQDTQYF_CAASGGGSQGNLIF 2 MTSIRAVFIFLWLQLDLVNGENVEQHPSTLSVQEGDSAVIKCTYSDSASNYFPWYKQELGKGPQLIIDIRSNVGEKKDQRIAVTLNKTAKHFSLHITETQPEDSAVYFCAASGGGSQGNLIFGKGTKLSVKPNIQNPDPAVYQLRDSKSSDKSVCLFTDFDSQTNVSQSKDSDVYITDKTVLDMRSMDFKSNSAVAWSNKSDFACANAFNNSIIPEDTFFPSPESSCDVKLVEKSFETDTNLNFQNLSVIGFRILLLKVAGFNLLMTLRLWSS MSNQVLCCVVLCFLGANTVDGGITQSPKYLFRKEGQNVTLSCEQNLNHDAMYWYRQDPGQGLRLIYYSQIVNDFQKGDIAEGYSVSREKKESFPLTVTSAQKNPTAFYLCASSIRSQDTQYFGPGTRLTVLEDLKNVFPPEVAVFEPSEAEISHTQKATLVCLATGFYPDHVELSWWVNGKEVHSGVSTDPQPLKEQPALNDSRYCLSSRLRVSATFWQNPRNHFRCQVQFYGLSENDEWTQDRAKPVTQIVSAEAWGRADCGFTSESYQQGVLSATILYEILLGKATLYAVLVSALVLMAMVKRKDSRG
A0301_KLGGALQAK CVPRYNFNKFYF CASSQGWETRYEQYF SSYSPSLFWYVQ LVKGINGFEA SGHDNLYWYRRV DESGMPNNRF TRAV8-2 TRAJ21 TRBV14 TRBJ2-7 TRBD2 KLGGALQAK CASSQGWETRYEQYF_CVPRYNFNKFYF_KLGGALQAK CASSQGWETRYEQYF_CVPRYNFNKFYF CASSQGWETRYEQYF_CVPRYNFNKFYF 1 MLLLLVPVLEVIFTLGGTRAQSVTQLDSHVSVSEGTPVLLRCNYSSSYSPSLFWYVQHPNKGLQLLLKYTSAATLVKGINGFEAEFKKSETSFHLTKPSAHMSDAAEYFCVPRYNFNKFYFGSGTKLNVKPNIQNPDPAVYQLRDSKSSDKSVCLFTDFDSQTNVSQSKDSDVYITDKTVLDMRSMDFKSNSAVAWSNKSDFACANAFNNSIIPEDTFFPSPESSCDVKLVEKSFETDTNLNFQNLSVIGFRILLLKVAGFNLLMTLRLWSS MVSRLLSLVSLCLLGAKHIEAGVTQFPSHSVIEKGQTVTLRCDPISGHDNLYWYRRVMGKEIKFLLHFVKESKQDESGMPNNRFLAERTGGTYSTLKVQPAELEDSGVYFCASSQGWETRYEQYFGPGTRLTVTEDLKNVFPPEVAVFEPSEAEISHTQKATLVCLATGFYPDHVELSWWVNGKEVHSGVSTDPQPLKEQPALNDSRYCLSSRLRVSATFWQNPRNHFRCQVQFYGLSENDEWTQDRAKPVTQIVSAEAWGRADCGFTSESYQQGVLSATILYEILLGKATLYAVLVSALVLMAMVKRKDSRG
A1101_IVTDFSVIK CAHLQGAQKLVF CASSEGDRVTEAFF NA NA SGDLSVYWYQQS AKGNILERFS TRAV36DV7 TRAJ54 TRBV9 TRBJ1-1 TRBD1 IVTDFSVIK CASSEGDRVTEAFF_CAHLQGAQKLVF_IVTDFSVIK CASSEGDRVTEAFF_CAHLQGAQKLVF CASSEGDRVTEAFF_CAHLQGAQKLVF 79 NA MGFRLLCCVAFCLLGAGPVDSGVTQTPKHLITATGQRVTLRCSPRSGDLSVYWYQQSLDQGLQFLIQYYNGEERAKGNILERFSAQQFPDLHSELNLSSLELGDSALYFCASSEGDRVTEAFFGQGTRLTVVEDLNKVFPPEVAVFEPSEAEISHTQKATLVCLATGFFPDHVELSWWVNGKEVHSGVSTDPQPLKEQPALNDSRYCLSSRLRVSATFWQNPRNHFRCQVQFYGLSENDEWTQDRAKPVTQIVSAEAWGRADCGFTSVSYQQGVLSATILYEILLGKATLYAVLVSALVLMAMVKRKDF
A0301_KLGGALQAK CAAHPPMYSGGGADGLTF CASRAGEHFYEQYF VSGLRGLFWYRQ EKEKERLKAT SGHKSVSWYQQV GRGNFPDRFS TRAV20 TRAJ45 TRBV5-5 TRBJ2-7 TRBD2 KLGGALQAK CASRAGEHFYEQYF_CAAHPPMYSGGGADGLTF_KLGGALQAK CASRAGEHFYEQYF_CAAHPPMYSGGGADGLTF CASRAGEHFYEQYF_CAAHPPMYSGGGADGLTF 95 MEKMLECAFIVLWLQLGWLSGEDQVTQSPEALRLQEGESSSLNCSYTVSGLRGLFWYRQDPGKGPEFLFTLYSAGEEKEKERLKATLTKKESFLHITAPKPEDSATYLCAAHPPMYSGGGADGLTFGKGTHLIIQPYIQNPDPAVYQLRDSKSSDKSVCLFTDFDSQTNVSQSKDSDVYITDKTVLDMRSMDFKSNSAVAWSNKSDFACANAFNNSIIPEDTFFPSPESSCDVKLVEKSFETDTNLNFQNLSVIGFRILLLKVAGFNLLMTLRLWSS MGPGLLCWVLLCLLGAGPVDAGVTQSPTHLIKTRGQQVTLRCSPISGHKSVSWYQQVLGQGPQFIFQYYEKEERGRGNFPDRFSARQFPNYSSELNVNALLLGDSALYLCASRAGEHFYEQYFGPGTRLTVTEDLKNVFPPEVAVFEPSEAEISHTQKATLVCLATGFYPDHVELSWWVNGKEVHSGVSTDPQPLKEQPALNDSRYCLSSRLRVSATFWQNPRNHFRCQVQFYGLSENDEWTQDRAKPVTQIVSAEAWGRADCGFTSESYQQGVLSATILYEILLGKATLYAVLVSALVLMAMVKRKDSRG
A1101_AVFDRKSDAK CAVRRYSGGYQKVTF CASSLIQNIQYF NA NA SGHKSVSWYQQV GRGNFPDRFS TRAV36DV7 TRAJ13 TRBV5-5 TRBJ2-4 None AVFDRKSDAK CASSLIQNIQYF_CAVRRYSGGYQKVTF_AVFDRKSDAK CASSLIQNIQYF_CAVRRYSGGYQKVTF CASSLIQNIQYF_CAVRRYSGGYQKVTF 1 NA MGPGLLCWVLLCLLGAGPVDAGVTQSPTHLIKTRGQQVTLRCSPISGHKSVSWYQQVLGQGPQFIFQYYEKEERGRGNFPDRFSARQFPNYSSELNVNALLLGDSALYLCASSLIQNIQYFGAGTRLSVLEDLKNVFPPEVAVFEPSEAEISHTQKATLVCLATGFYPDHVELSWWVNGKEVHSGVSTDPQPLKEQPALNDSRYCLSSRLRVSATFWQNPRNHFRCQVQFYGLSENDEWTQDRAKPVTQIVSAEAWGRADCGFTSESYQQGVLSATILYEILLGKATLYAVLVSALVLMAMVKRKDSRG
B0801_RAKFKQLL CAEMETSYDKVIF CASSRPVAVIYGYTF NSASDYFIWYKQ KRQGQRVTVL WNHNNMFWYRQD NKGEVSDGYS TRAV13-2 TRAJ50 TRBV10-1 TRBJ1-2 None RAKFKQLL CASSRPVAVIYGYTF_CAEMETSYDKVIF_RAKFKQLL CASSRPVAVIYGYTF_CAEMETSYDKVIF CASSRPVAVIYGYTF_CAEMETSYDKVIF 1 MAGIRALFMYLWLQLDWVSRGESVGLHLPTLSVQEGDNSIINCAYSNSASDYFIWYKQESGKGPQFIIDIRSNMDKRQGQRVTVLLNKTVKHLSLQIAATQPGDSAVYFCAEMETSYDKVIFGPGTSLSVIPNIQNPDPAVYQLRDSKSSDKSVCLFTDFDSQTNVSQSKDSDVYITDKTVLDMRSMDFKSNSAVAWSNKSDFACANAFNNSIIPEDTFFPSPESSCDVKLVEKSFETDTNLNFQNLSVIGFRILLLKVAGFNLLMTLRLWSS MGTRLFFYVALCLLWAGHRDAEITQSPRHKITETGRQVTLACHQTWNHNNMFWYRQDLGHGLRLIHYSYGVQDTNKGEVSDGYSVSRSNTEDLPLTLESAASSQTSVYFCASSRPVAVIYGYTFGSGTRLTVVEDLNKVFPPEVAVFEPSEAEISHTQKATLVCLATGFFPDHVELSWWVNGKEVHSGVSTDPQPLKEQPALNDSRYCLSSRLRVSATFWQNPRNHFRCQVQFYGLSENDEWTQDRAKPVTQIVSAEAWGRADCGFTSVSYQQGVLSATILYEILLGKATLYAVLVSALVLMAMVKRKDF
B0801_RAKFKQLL CAEMETSYDKVIF CASSRPVAVIYGYTF NSASDYFIWYKQ KRQGQRVTVL WNHNNMFWYRQD NKGEVSDGYS TRAV13-2 TRAJ50 TRBV10-1 TRBJ1-2 None RAKFKQLL CASSRPVAVIYGYTF_CAEMETSYDKVIF_RAKFKQLL CASSRPVAVIYGYTF_CAEMETSYDKVIF CASSRPVAVIYGYTF_CAEMETSYDKVIF 31 MAGIRALFMYLWLQLDWVSRGESVGLHLPTLSVQEGDNSIINCAYSNSASDYFIWYKQESGKGPQFIIDIRSNMDKRQGQRVTVLLNKTVKHLSLQIAATQPGDSAVYFCAEMETSYDKVIFGPGTSLSVIPNIQNPDPAVYQLRDSKSSDKSVCLFTDFDSQTNVSQSKDSDVYITDKTVLDMRSMDFKSNSAVAWSNKSDFACANAFNNSIIPEDTFFPSPESSCDVKLVEKSFETDTNLNFQNLSVIGFRILLLKVAGFNLLMTLRLWSS MGTRLFFYVALCLLWAGHRDAEITQSPRHKITETGRQVTLACHQTWNHNNMFWYRQDLGHGLRLIHYSYGVQDTNKGEVSDGYSVSRSNTEDLPLTLESAASSQTSVYFCASSRPVAVIYGYTFGSGTRLTVVEDLNKVFPPEVAVFEPSEAEISHTQKATLVCLATGFFPDHVELSWWVNGKEVHSGVSTDPQPLKEQPALNDSRYCLSSRLRVSATFWQNPRNHFRCQVQFYGLSENDEWTQDRAKPVTQIVSAEAWGRADCGFTSVSYQQGVLSATILYEILLGKATLYAVLVSALVLMAMVKRKDF
A0301_KLGGALQAK CFLDAGGTSYGKLTF CASSYPNTGELFF HSTISGNEYVYW NNETNEMASL MNHEYMSWYRQD DQGEVPNGYN TRAV26-1 TRAJ52 TRBV6-5 TRBJ2-2 None KLGGALQAK CASSYPNTGELFF_CFLDAGGTSYGKLTF_KLGGALQAK CASSYPNTGELFF_CFLDAGGTSYGKLTF CASSYPNTGELFF_CFLDAGGTSYGKLTF 42 MRLVARVTVFLTFGTIIDAKTTQPPSMDCAEGRAANLPCNHSTISGNEYVYWYRQIHSQGPQYIIHGLKNNETNEMASLIITEDRKSSTLILPHATLRDTAVYYCFLDAGGTSYGKLTFGQGTILTVHPNIQNPDPAVYQLRDSKSSDKSVCLFTDFDSQTNVSQSKDSDVYITDKTVLDMRSMDFKSNSAVAWSNKSDFACANAFNNSIIPEDTFFPSPESSCDVKLVEKSFETDTNLNFQNLSVIGFRILLLKVAGFNLLMTLRLWSS MSIGLLCCAALSLLWAGPVNAGVTQTPKFQVLKTGQSMTLQCAQDMNHEYMSWYRQDPGMGLRLIHYSVGAGITDQGEVPNGYNVSRSTTEDFPLRLLSAAPSQTSVYFCASSYPNTGELFFGEGSRLTVLEDLKNVFPPEVAVFEPSEAEISHTQKATLVCLATGFYPDHVELSWWVNGKEVHSGVSTDPQPLKEQPALNDSRYCLSSRLRVSATFWQNPRNHFRCQVQFYGLSENDEWTQDRAKPVTQIVSAEAWGRADCGFTSESYQQGVLSATILYEILLGKATLYAVLVSALVLMAMVKRKDSRG
A0301_KLGGALQAK CGTGGKSGSRLTF CASSARKGLGFQTQYF DSVNNLQWFHQN NGRLSATTVA SGHVSLYWYRQA DKSGLPNDRF TRAV22 TRAJ58 TRBV7-6 TRBJ2-5 TRBD2 KLGGALQAK CASSARKGLGFQTQYF_CGTGGKSGSRLTF_KLGGALQAK CASSARKGLGFQTQYF_CGTGGKSGSRLTF CASSARKGLGFQTQYF_CGTGGKSGSRLTF 1 MKRILGALLGLLSAQVCCVRGIQVEQSPPDLILQEGANSTLRCNFSDSVNNLQWFHQNPWGQLINLFYIPSGTKQNGRLSATTVATERYSLLYISSSQTTDSGVYFCGTGGKSGSRLTFGEGTQLTVNPDIQNPDPAVYQLRDSKSSDKSVCLFTDFDSQTNVSQSKDSDVYITDKTVLDMRSMDFKSNSAVAWSNKSDFACANAFNNSIIPEDTFFPSPESSCDVKLVEKSFETDTNLNFQNLSVIGFRILLLKVAGFNLLMTLRLWSS MGTSLLCWVVLGFLGTDHTGAGVSQSPRYKVTKRGQDVALRCDPISGHVSLYWYRQALGQGPEFLTYFNYEAQQDKSGLPNDRFSAERPEGSISTLTIQRTEQRDSAMYRCASSARKGLGFQTQYFGPGTRLLVLEDLKNVFPPEVAVFEPSEAEISHTQKATLVCLATGFYPDHVELSWWVNGKEVHSGVSTDPQPLKEQPALNDSRYCLSSRLRVSATFWQNPRNHFRCQVQFYGLSENDEWTQDRAKPVTQIVSAEAWGRADCGFTSESYQQGVLSATILYEILLGKATLYAVLVSALVLMAMVKRKDSRG
A0201_GLCTLVAML CAVPLTGGGNKLTF CASSLNRGDPEAFF DRGSQSFFWYRQ KEDGRFTAQL SGHATLYWYQQI DDSQLPKDRF TRAV12-2 TRAJ10 TRBV11-2 TRBJ1-1 TRBD2 GLCTLVAML CASSLNRGDPEAFF_CAVPLTGGGNKLTF_GLCTLVAML CASSLNRGDPEAFF_CAVPLTGGGNKLTF CASSLNRGDPEAFF_CAVPLTGGGNKLTF 89 MKSLRVLLVILWLQLSWVWSQQKEVEQNSGPLSVPEGAIASLNCTYSDRGSQSFFWYRQYSGKSPELIMFIYSNGDKEDGRFTAQLNKASQYVSLLIRDSQPSDSATYLCAVPLTGGGNKLTFGTGTQLKVELNIQNPDPAVYQLRDSKSSDKSVCLFTDFDSQTNVSQSKDSDVYITDKTVLDMRSMDFKSNSAVAWSNKSDFACANAFNNSIIPEDTFFPSPESSCDVKLVEKSFETDTNLNFQNLSVIGFRILLLKVAGFNLLMTLRLWSS MGTRLLCWAALCLLGAELTEAGVAQSPRYKIIEKRQSVAFWCNPISGHATLYWYQQILGQGPKLLIQFQNNGVVDDSQLPKDRFSAERLKGVDSTLKIQPAKLEDSAVYLCASSLNRGDPEAFFGQGTRLTVVEDLNKVFPPEVAVFEPSEAEISHTQKATLVCLATGFFPDHVELSWWVNGKEVHSGVSTDPQPLKEQPALNDSRYCLSSRLRVSATFWQNPRNHFRCQVQFYGLSENDEWTQDRAKPVTQIVSAEAWGRADCGFTSVSYQQGVLSATILYEILLGKATLYAVLVSALVLMAMVKRKDF
A0201_GILGFVFTL CAGAGDGGSQGNLIF CASSIRSTTEAFF SIFNTWLWYKQE TSNGRLTAQF LNHDAMYWYRQD QKGDIAEGYS TRAV35 TRAJ42 TRBV19 TRBJ1-1 None GILGFVFTL CASSIRSTTEAFF_CAGAGDGGSQGNLIF_GILGFVFTL CASSIRSTTEAFF_CAGAGDGGSQGNLIF CASSIRSTTEAFF_CAGAGDGGSQGNLIF 19 MLLEHLLIILWMQLTWVSGQQLNQSPQSMFIQEGEDVSMNCTSSSIFNTWLWYKQEPGEGPVLLIALYKAGELTSNGRLTAQFGITRKDSFLNISASIPSDVGIYFCAGAGDGGSQGNLIFGKGTKLSVKPNIQNPDPAVYQLRDSKSSDKSVCLFTDFDSQTNVSQSKDSDVYITDKTVLDMRSMDFKSNSAVAWSNKSDFACANAFNNSIIPEDTFFPSPESSCDVKLVEKSFETDTNLNFQNLSVIGFRILLLKVAGFNLLMTLRLWSS MSNQVLCCVVLCFLGANTVDGGITQSPKYLFRKEGQNVTLSCEQNLNHDAMYWYRQDPGQGLRLIYYSQIVNDFQKGDIAEGYSVSREKKESFPLTVTSAQKNPTAFYLCASSIRSTTEAFFGQGTRLTVVEDLNKVFPPEVAVFEPSEAEISHTQKATLVCLATGFFPDHVELSWWVNGKEVHSGVSTDPQPLKEQPALNDSRYCLSSRLRVSATFWQNPRNHFRCQVQFYGLSENDEWTQDRAKPVTQIVSAEAWGRADCGFTSVSYQQGVLSATILYEILLGKATLYAVLVSALVLMAMVKRKDF
B0801_RAKFKQLL CAVHGYGQNFVF CASSQEWLAVSTDTQYF DSAIYNLQWFRQ EQTSGRLNAS LGHNAMYWYKQS ENNSVPSRFS TRAV21 TRAJ26 TRBV4-3 TRBJ2-3 TRBD2 RAKFKQLL CASSQEWLAVSTDTQYF_CAVHGYGQNFVF_RAKFKQLL CASSQEWLAVSTDTQYF_CAVHGYGQNFVF CASSQEWLAVSTDTQYF_CAVHGYGQNFVF 377 METLLGLLILWLQLQWVSSKQEVTQIPAALSVPEGENLVLNCSFTDSAIYNLQWFRQDPGKGLTSLLLIQSSQREQTSGRLNASLDKSSGRSTLYIAASQPGDSATYLCAVHGYGQNFVFGPGTRLSVLPYIQNPDPAVYQLRDSKSSDKSVCLFTDFDSQTNVSQSKDSDVYITDKTVLDMRSMDFKSNSAVAWSNKSDFACANAFNNSIIPEDTFFPSPESSCDVKLVEKSFETDTNLNFQNLSVIGFRILLLKVAGFNLLMTLRLWSS MGCRLLCCAVLCLLGAGELVPMETGVTQTPRHLVMGMTNKKSLKCEQHLGHNAMYWYKQSAKKPLELMFVYSLEERVENNSVPSRFSPECPNSSHLFLHLHTLQPEDSALYLCASSQEWLAVSTDTQYFGPGTRLTVLEDLKNVFPPEVAVFEPSEAEISHTQKATLVCLATGFYPDHVELSWWVNGKEVHSGVSTDPQPLKEQPALNDSRYCLSSRLRVSATFWQNPRNHFRCQVQFYGLSENDEWTQDRAKPVTQIVSAEAWGRADCGFTSESYQQGVLSATILYEILLGKATLYAVLVSALVLMAMVKRKDSRG
B0801_RAKFKQLL CAVHGYGQNFVF CASSQEWLAVSTDTQYF DSAIYNLQWFRQ EQTSGRLNAS LGHNAMYWYKQS ENNSVPSRFS TRAV21 TRAJ26 TRBV4-3 TRBJ2-3 TRBD2 RAKFKQLL CASSQEWLAVSTDTQYF_CAVHGYGQNFVF_RAKFKQLL CASSQEWLAVSTDTQYF_CAVHGYGQNFVF CASSQEWLAVSTDTQYF_CAVHGYGQNFVF 4 METLLGLLILWLQLQWVSSKQEVTQIPAALSVPEGENLVLNCSFTDSAIYNLQWFRQDPGKGLTSLLLIQSSQREQTSGRLNASLDKSSGRSTLYIAASQPGDSATYLCAVHGYGQNFVFGPGTRLSVLPYIQNPDPAVYQLRDSKSSDKSVCLFTDFDSQTNVSQSKDSDVYITDKTVLDMRSMDFKSNSAVAWSNKSDFACANAFNNSIIPEDTFFPSPESSCDVKLVEKSFETDTNLNFQNLSVIGFRILLLKVAGFNLLMTLRLWSS MGCRLLCCAVLCLLGAGELVPMETGVTQTPRHLVMGMTNKKSLKCEQHLGHNAMYWYKQSAKKPLELMFVYSLEERVENNSVPSRFSPECPNSSHLFLHLHTLQPEDSALYLCASSQEWLAVSTDTQYFGPGTRLTVLEDLKNVFPPEVAVFEPSEAEISHTQKATLVCLATGFYPDHVELSWWVNGKEVHSGVSTDPQPLKEQPALNDSRYCLSSRLRVSATFWQNPRNHFRCQVQFYGLSENDEWTQDRAKPVTQIVSAEAWGRADCGFTSESYQQGVLSATILYEILLGKATLYAVLVSALVLMAMVKRKDSRG
A0201_GILGFVFTL CAEMEGGSYIPTF CASSARSSYEQYF YTDSSSTYLYWY MDMKQDQRLT LNHDAMYWYRQD QKGDIAEGYS TRAV5 TRAJ6 TRBV19 TRBJ2-7 None GILGFVFTL CASSARSSYEQYF_CAEMEGGSYIPTF_GILGFVFTL CASSARSSYEQYF_CAEMEGGSYIPTF CASSARSSYEQYF_CAEMEGGSYIPTF 1 MKTFAGFSFLFLWLQLDCMSRGEDVEQSLFLSVREGDSSVINCTYTDSSSTYLYWYKQEPGAGLQLLTYIFSNMDMKQDQRLTVLLNKKDKHLSLRIADTQTGDSAIYFCAEMEGGSYIPTFGRGTSLIVHPYIQNPDPAVYQLRDSKSSDKSVCLFTDFDSQTNVSQSKDSDVYITDKTVLDMRSMDFKSNSAVAWSNKSDFACANAFNNSIIPEDTFFPSPESSCDVKLVEKSFETDTNLNFQNLSVIGFRILLLKVAGFNLLMTLRLWSS MSNQVLCCVVLCFLGANTVDGGITQSPKYLFRKEGQNVTLSCEQNLNHDAMYWYRQDPGQGLRLIYYSQIVNDFQKGDIAEGYSVSREKKESFPLTVTSAQKNPTAFYLCASSARSSYEQYFGPGTRLTVTEDLKNVFPPEVAVFEPSEAEISHTQKATLVCLATGFYPDHVELSWWVNGKEVHSGVSTDPQPLKEQPALNDSRYCLSSRLRVSATFWQNPRNHFRCQVQFYGLSENDEWTQDRAKPVTQIVSAEAWGRADCGFTSESYQQGVLSATILYEILLGKATLYAVLVSALVLMAMVKRKDSRG
A0201_GILGFVFTL CAGAGSQGNLIF CASSLTTGGRNEQFF SVFSSLQWYRQE KKLKRLTFQF PRHDTVYWYQQG DKGSIPDRFS TRAV27 TRAJ42 TRBV13 TRBJ2-1 NA GILGFVFTL CASSLTTGGRNEQFF_CAGAGSQGNLIF_GILGFVFTL CASSLTTGGRNEQFF_CAGAGSQGNLIF CASSLTTGGRNEQFF_CAGAGSQGNLIF NA MVLKFSVSILWIQLAWVSTQLLEQSPQFLSIQEGENLTVYCNSSSVFSSLQWYRQEPGEGPVLLVTVVTGGEVKKLKRLTFQFGDARKDSSLHITAAQPGDTGLYLCAGAGSQGNLIFGKGTKLSVKPNIQNPDPAVYQLRDSKSSDKSVCLFTDFDSQTNVSQSKDSDVYITDKTVLDMRSMDFKSNSAVAWSNKSDFACANAFNNSIIPEDTFFPSPESSCDVKLVEKSFETDTNLNFQNLSVIGFRILLLKVAGFNLLMTLRLWSS MLSPDLPDSAWNTRLLCHVMLCLLGAVSVAAGVIQSPRHLIKEKRETATLKCYPIPRHDTVYWYQQGPGQDPQFLISFYEKMQSDKGSIPDRFSAQQFSDYHSELNMSSLELGDSALYFCASSLTTGGRNEQFFGPGTRLTVLEDLKNVFPPEVAVFEPSEAEISHTQKATLVCLATGFYPDHVELSWWVNGKEVHSGVSTDPQPLKEQPALNDSRYCLSSRLRVSATFWQNPRNHFRCQVQFYGLSENDEWTQDRAKPVTQIVSAEAWGRADCGFTSESYQQGVLSATILYEILLGKATLYAVLVSALVLMAMVKRKDSRG
A0201_GILGFVFTL CAHNAGGTSYGKLTF CASSIRSSYEQYF SSNFYALHWYRW EKKKGRISAT LNHDAMYWYRQD QKGDIAEGYS TRAV24 TRAJ52 TRBV19 TRBJ2-7 None GILGFVFTL CASSIRSSYEQYF_CAHNAGGTSYGKLTF_GILGFVFTL CASSIRSSYEQYF_CAHNAGGTSYGKLTF CASSIRSSYEQYF_CAHNAGGTSYGKLTF 1 MEKNPLAAPLLILWFHLDCVSSILNVEQSPQSLHVQEGDSTNFTCSFPSSNFYALHWYRWETAKSPEALFVMTLNGDEKKKGRISATLNTKEGYSYLYIKGSQPEDSATYLCAHNAGGTSYGKLTFGQGTILTVHPNIQNPDPAVYQLRDSKSSDKSVCLFTDFDSQTNVSQSKDSDVYITDKTVLDMRSMDFKSNSAVAWSNKSDFACANAFNNSIIPEDTFFPSPESSCDVKLVEKSFETDTNLNFQNLSVIGFRILLLKVAGFNLLMTLRLWSS MSNQVLCCVVLCFLGANTVDGGITQSPKYLFRKEGQNVTLSCEQNLNHDAMYWYRQDPGQGLRLIYYSQIVNDFQKGDIAEGYSVSREKKESFPLTVTSAQKNPTAFYLCASSIRSSYEQYFGPGTRLTVTEDLKNVFPPEVAVFEPSEAEISHTQKATLVCLATGFYPDHVELSWWVNGKEVHSGVSTDPQPLKEQPALNDSRYCLSSRLRVSATFWQNPRNHFRCQVQFYGLSENDEWTQDRAKPVTQIVSAEAWGRADCGFTSESYQQGVLSATILYEILLGKATLYAVLVSALVLMAMVKRKDSRG
A0201_FLYALALLL CATVGNSGYSTLTF CASSLQGGNEQFF TSINNLQWYRQN KHSGRLRVTL MNHEYMSWYRQD DQGEVPNGYN TRAV17 TRAJ11 TRBV6-5 TRBJ2-1 TRBD2 FLYALALLL CASSLQGGNEQFF_CATVGNSGYSTLTF_FLYALALLL CASSLQGGNEQFF_CATVGNSGYSTLTF CASSLQGGNEQFF_CATVGNSGYSTLTF 3 METLLGVSLVILWLQLARVNSQQGEEDPQALSIQEGENATMNCSYKTSINNLQWYRQNSGRGLVHLILIRSNEREKHSGRLRVTLDTSKKSSSLLITASRAADTASYFCATVGNSGYSTLTFGKGTMLLVSPDIQNPDPAVYQLRDSKSSDKSVCLFTDFDSQTNVSQSKDSDVYITDKTVLDMRSMDFKSNSAVAWSNKSDFACANAFNNSIIPEDTFFPSPESSCDVKLVEKSFETDTNLNFQNLSVIGFRILLLKVAGFNLLMTLRLWSS MSIGLLCCAALSLLWAGPVNAGVTQTPKFQVLKTGQSMTLQCAQDMNHEYMSWYRQDPGMGLRLIHYSVGAGITDQGEVPNGYNVSRSTTEDFPLRLLSAAPSQTSVYFCASSLQGGNEQFFGPGTRLTVLEDLKNVFPPEVAVFEPSEAEISHTQKATLVCLATGFYPDHVELSWWVNGKEVHSGVSTDPQPLKEQPALNDSRYCLSSRLRVSATFWQNPRNHFRCQVQFYGLSENDEWTQDRAKPVTQIVSAEAWGRADCGFTSESYQQGVLSATILYEILLGKATLYAVLVSALVLMAMVKRKDSRG
A0201_GILGFVFTL CAVRRDGNKLVF CASSMRAGETQYF DSAIYNLQWFRQ EQTSGRLNAS LNHDAMYWYRQD QKGDIAEGYS TRAV21 TRAJ47 TRBV19 TRBJ2-5 TRBD2 GILGFVFTL CASSMRAGETQYF_CAVRRDGNKLVF_GILGFVFTL CASSMRAGETQYF_CAVRRDGNKLVF CASSMRAGETQYF_CAVRRDGNKLVF 23 METLLGLLILWLQLQWVSSKQEVTQIPAALSVPEGENLVLNCSFTDSAIYNLQWFRQDPGKGLTSLLLIQSSQREQTSGRLNASLDKSSGRSTLYIAASQPGDSATYLCAVRRDGNKLVFGAGTILRVKSYIQNPDPAVYQLRDSKSSDKSVCLFTDFDSQTNVSQSKDSDVYITDKTVLDMRSMDFKSNSAVAWSNKSDFACANAFNNSIIPEDTFFPSPESSCDVKLVEKSFETDTNLNFQNLSVIGFRILLLKVAGFNLLMTLRLWSS MSNQVLCCVVLCFLGANTVDGGITQSPKYLFRKEGQNVTLSCEQNLNHDAMYWYRQDPGQGLRLIYYSQIVNDFQKGDIAEGYSVSREKKESFPLTVTSAQKNPTAFYLCASSMRAGETQYFGPGTRLLVLEDLKNVFPPEVAVFEPSEAEISHTQKATLVCLATGFYPDHVELSWWVNGKEVHSGVSTDPQPLKEQPALNDSRYCLSSRLRVSATFWQNPRNHFRCQVQFYGLSENDEWTQDRAKPVTQIVSAEAWGRADCGFTSESYQQGVLSATILYEILLGKATLYAVLVSALVLMAMVKRKDSRG
A0201_GILGFVFTL CAGGGSSNTGKLIF CASSIRSAYEQYF SVFSSLQWYRQE KKLKRLTFQF LNHDAMYWYRQD QKGDIAEGYS TRAV27 TRAJ37 TRBV19 TRBJ2-7 None GILGFVFTL CASSIRSAYEQYF_CAGGGSSNTGKLIF_GILGFVFTL CASSIRSAYEQYF_CAGGGSSNTGKLIF CASSIRSAYEQYF_CAGGGSSNTGKLIF 2 MVLKFSVSILWIQLAWVSTQLLEQSPQFLSIQEGENLTVYCNSSSVFSSLQWYRQEPGEGPVLLVTVVTGGEVKKLKRLTFQFGDARKDSSLHITAAQPGDTGLYLCAGGGSSNTGKLIFGQGTTLQVKPDIQNPDPAVYQLRDSKSSDKSVCLFTDFDSQTNVSQSKDSDVYITDKTVLDMRSMDFKSNSAVAWSNKSDFACANAFNNSIIPEDTFFPSPESSCDVKLVEKSFETDTNLNFQNLSVIGFRILLLKVAGFNLLMTLRLWSS MSNQVLCCVVLCFLGANTVDGGITQSPKYLFRKEGQNVTLSCEQNLNHDAMYWYRQDPGQGLRLIYYSQIVNDFQKGDIAEGYSVSREKKESFPLTVTSAQKNPTAFYLCASSIRSAYEQYFGPGTRLTVTEDLKNVFPPEVAVFEPSEAEISHTQKATLVCLATGFYPDHVELSWWVNGKEVHSGVSTDPQPLKEQPALNDSRYCLSSRLRVSATFWQNPRNHFRCQVQFYGLSENDEWTQDRAKPVTQIVSAEAWGRADCGFTSESYQQGVLSATILYEILLGKATLYAVLVSALVLMAMVKRKDSRG
A0201_GILGFVFTL CAGGGSSNTGKLIF CASSIRSAYEQYF SVFSSLQWYRQE KKLKRLTFQF LNHDAMYWYRQD QKGDIAEGYS TRAV27 TRAJ37 TRBV19 TRBJ2-7 None GILGFVFTL CASSIRSAYEQYF_CAGGGSSNTGKLIF_GILGFVFTL CASSIRSAYEQYF_CAGGGSSNTGKLIF CASSIRSAYEQYF_CAGGGSSNTGKLIF 15 MVLKFSVSILWIQLAWVSTQLLEQSPQFLSIQEGENLTVYCNSSSVFSSLQWYRQEPGEGPVLLVTVVTGGEVKKLKRLTFQFGDARKDSSLHITAAQPGDTGLYLCAGGGSSNTGKLIFGQGTTLQVKPDIQNPDPAVYQLRDSKSSDKSVCLFTDFDSQTNVSQSKDSDVYITDKTVLDMRSMDFKSNSAVAWSNKSDFACANAFNNSIIPEDTFFPSPESSCDVKLVEKSFETDTNLNFQNLSVIGFRILLLKVAGFNLLMTLRLWSS MSNQVLCCVVLCFLGANTVDGGITQSPKYLFRKEGQNVTLSCEQNLNHDAMYWYRQDPGQGLRLIYYSQIVNDFQKGDIAEGYSVSREKKESFPLTVTSAQKNPTAFYLCASSIRSAYEQYFGPGTRLTVTEDLKNVFPPEVAVFEPSEAEISHTQKATLVCLATGFYPDHVELSWWVNGKEVHSGVSTDPQPLKEQPALNDSRYCLSSRLRVSATFWQNPRNHFRCQVQFYGLSENDEWTQDRAKPVTQIVSAEAWGRADCGFTSESYQQGVLSATILYEILLGKATLYAVLVSALVLMAMVKRKDSRG
A0201_ELAGIGILTV CAVGNSGYSTLTF CASSYGQGAGYTF DRGSQSFFWYRQ KEDGRFTAQL MNHEYMSWYRQD DQGEVPNGYN TRAV12-2 TRAJ11 TRBV6-5 TRBJ1-2 NA ELAGIGILTV CASSYGQGAGYTF_CAVGNSGYSTLTF_ELAGIGILTV CASSYGQGAGYTF_CAVGNSGYSTLTF CASSYGQGAGYTF_CAVGNSGYSTLTF NA MKSLRVLLVILWLQLSWVWSQQKEVEQNSGPLSVPEGAIASLNCTYSDRGSQSFFWYRQYSGKSPELIMFIYSNGDKEDGRFTAQLNKASQYVSLLIRDSQPSDSATYLCAVGNSGYSTLTFGKGTMLLVSPDIQNPDPAVYQLRDSKSSDKSVCLFTDFDSQTNVSQSKDSDVYITDKTVLDMRSMDFKSNSAVAWSNKSDFACANAFNNSIIPEDTFFPSPESSCDVKLVEKSFETDTNLNFQNLSVIGFRILLLKVAGFNLLMTLRLWSS MSIGLLCCAALSLLWAGPVNAGVTQTPKFQVLKTGQSMTLQCAQDMNHEYMSWYRQDPGMGLRLIHYSVGAGITDQGEVPNGYNVSRSTTEDFPLRLLSAAPSQTSVYFCASSYGQGAGYTFGSGTRLTVVEDLNKVFPPEVAVFEPSEAEISHTQKATLVCLATGFFPDHVELSWWVNGKEVHSGVSTDPQPLKEQPALNDSRYCLSSRLRVSATFWQNPRNHFRCQVQFYGLSENDEWTQDRAKPVTQIVSAEAWGRADCGFTSVSYQQGVLSATILYEILLGKATLYAVLVSALVLMAMVKRKDF
A0301_KLGGALQAK CAYRSARGSNYQLIW CASSFWSGTQETQYF NA NA SGHATLYWYQQI DDSQLPKDRF TRAV38-2DV8 TRAJ33 TRBV11-2 TRBJ2-5 None KLGGALQAK CASSFWSGTQETQYF_CAYRSARGSNYQLIW_KLGGALQAK CASSFWSGTQETQYF_CAYRSARGSNYQLIW CASSFWSGTQETQYF_CAYRSARGSNYQLIW 65 NA MGTRLLCWAALCLLGAELTEAGVAQSPRYKIIEKRQSVAFWCNPISGHATLYWYQQILGQGPKLLIQFQNNGVVDDSQLPKDRFSAERLKGVDSTLKIQPAKLEDSAVYLCASSFWSGTQETQYFGPGTRLLVLEDLKNVFPPEVAVFEPSEAEISHTQKATLVCLATGFYPDHVELSWWVNGKEVHSGVSTDPQPLKEQPALNDSRYCLSSRLRVSATFWQNPRNHFRCQVQFYGLSENDEWTQDRAKPVTQIVSAEAWGRADCGFTSESYQQGVLSATILYEILLGKATLYAVLVSALVLMAMVKRKDSRG
A0301_KLGGALQAK CAVGAGNNDMRF CASSPQEGETQYF YGATPYLFWYVQ LVQGIKGFEA SGHNSLFWYRQT DDSGMPEDRF TRAV8-3 TRAJ43 TRBV12-3 TRBJ2-5 TRBD2 KLGGALQAK CASSPQEGETQYF_CAVGAGNNDMRF_KLGGALQAK CASSPQEGETQYF_CAVGAGNNDMRF CASSPQEGETQYF_CAVGAGNNDMRF 27 MLLELIPLLGIHFVLRTARAQSVTQPDIHITVSEGASLELRCNYSYGATPYLFWYVQSPGQGLQLLLKYFSGDTLVQGIKGFEAEFKRSQSSFNLRKPSVHWSDAAEYFCAVGAGNNDMRFGAGTRLTVKPNIQNPDPAVYQLRDSKSSDKSVCLFTDFDSQTNVSQSKDSDVYITDKTVLDMRSMDFKSNSAVAWSNKSDFACANAFNNSIIPEDTFFPSPESSCDVKLVEKSFETDTNLNFQNLSVIGFRILLLKVAGFNLLMTLRLWSS MDSWTFCCVSLCILVAKHTDAGVIQSPRHEVTEMGQEVTLRCKPISGHNSLFWYRQTMMRGLELLIYFNNNVPIDDSGMPEDRFSAKMPNASFSTLKIQPSEPRDSAVYFCASSPQEGETQYFGPGTRLLVLEDLKNVFPPEVAVFEPSEAEISHTQKATLVCLATGFYPDHVELSWWVNGKEVHSGVSTDPQPLKEQPALNDSRYCLSSRLRVSATFWQNPRNHFRCQVQFYGLSENDEWTQDRAKPVTQIVSAEAWGRADCGFTSESYQQGVLSATILYEILLGKATLYAVLVSALVLMAMVKRKDSRG
A0301_KLGGALQAK CAVPGVKAAGNKLTF CASSFLGTRADTQYF DSAIYNLQWFRQ EQTSGRLNAS MNHEYMYWYRQD AKGEVPDGYN TRAV21 TRAJ17 TRBV6-3 TRBJ2-3 TRBD2 KLGGALQAK CASSFLGTRADTQYF_CAVPGVKAAGNKLTF_KLGGALQAK CASSFLGTRADTQYF_CAVPGVKAAGNKLTF CASSFLGTRADTQYF_CAVPGVKAAGNKLTF 1 METLLGLLILWLQLQWVSSKQEVTQIPAALSVPEGENLVLNCSFTDSAIYNLQWFRQDPGKGLTSLLLIQSSQREQTSGRLNASLDKSSGRSTLYIAASQPGDSATYLCAVPGVKAAGNKLTFGGGTRVLVKPNIQNPDPAVYQLRDSKSSDKSVCLFTDFDSQTNVSQSKDSDVYITDKTVLDMRSMDFKSNSAVAWSNKSDFACANAFNNSIIPEDTFFPSPESSCDVKLVEKSFETDTNLNFQNLSVIGFRILLLKVAGFNLLMTLRLWSS MSLGLLCCGAFSLLWAGPVNAGVTQTPKFRVLKTGQSMTLLCAQDMNHEYMYWYRQDPGMGLRLIHYSVGEGTTAKGEVPDGYNVSRLKKQNFLLGLESAAPSQTSVYFCASSFLGTRADTQYFGPGTRLTVLEDLKNVFPPEVAVFEPSEAEISHTQKATLVCLATGFYPDHVELSWWVNGKEVHSGVSTDPQPLKEQPALNDSRYCLSSRLRVSATFWQNPRNHFRCQVQFYGLSENDEWTQDRAKPVTQIVSAEAWGRADCGFTSESYQQGVLSATILYEILLGKATLYAVLVSALVLMAMVKRKDSRG
A0201_GILGFVFTL CAGAGGGSQGNLIF CASSIRSSDEQFF SVFSSLQWYRQE KKLKRLTFQF LNHDAMYWYRQD QKGDIAEGYS TRAV27 TRAJ42 TRBV19 TRBJ2-1 None GILGFVFTL CASSIRSSDEQFF_CAGAGGGSQGNLIF_GILGFVFTL CASSIRSSDEQFF_CAGAGGGSQGNLIF CASSIRSSDEQFF_CAGAGGGSQGNLIF 17 MVLKFSVSILWIQLAWVSTQLLEQSPQFLSIQEGENLTVYCNSSSVFSSLQWYRQEPGEGPVLLVTVVTGGEVKKLKRLTFQFGDARKDSSLHITAAQPGDTGLYLCAGAGGGSQGNLIFGKGTKLSVKPNIQNPDPAVYQLRDSKSSDKSVCLFTDFDSQTNVSQSKDSDVYITDKTVLDMRSMDFKSNSAVAWSNKSDFACANAFNNSIIPEDTFFPSPESSCDVKLVEKSFETDTNLNFQNLSVIGFRILLLKVAGFNLLMTLRLWSS MSNQVLCCVVLCFLGANTVDGGITQSPKYLFRKEGQNVTLSCEQNLNHDAMYWYRQDPGQGLRLIYYSQIVNDFQKGDIAEGYSVSREKKESFPLTVTSAQKNPTAFYLCASSIRSSDEQFFGPGTRLTVLEDLKNVFPPEVAVFEPSEAEISHTQKATLVCLATGFYPDHVELSWWVNGKEVHSGVSTDPQPLKEQPALNDSRYCLSSRLRVSATFWQNPRNHFRCQVQFYGLSENDEWTQDRAKPVTQIVSAEAWGRADCGFTSESYQQGVLSATILYEILLGKATLYAVLVSALVLMAMVKRKDSRG
A0201_GILGFVFTL CAVGGGGGSQGNLIF CASSSRSGTEQFF YGATPYLFWYVQ LVQGIKGFEA LNHDAMYWYRQD QKGDIAEGYS TRAV8-3 TRAJ42 TRBV19 TRBJ2-1 TRBD2 GILGFVFTL CASSSRSGTEQFF_CAVGGGGGSQGNLIF_GILGFVFTL CASSSRSGTEQFF_CAVGGGGGSQGNLIF CASSSRSGTEQFF_CAVGGGGGSQGNLIF 2 MLLELIPLLGIHFVLRTARAQSVTQPDIHITVSEGASLELRCNYSYGATPYLFWYVQSPGQGLQLLLKYFSGDTLVQGIKGFEAEFKRSQSSFNLRKPSVHWSDAAEYFCAVGGGGGSQGNLIFGKGTKLSVKPNIQNPDPAVYQLRDSKSSDKSVCLFTDFDSQTNVSQSKDSDVYITDKTVLDMRSMDFKSNSAVAWSNKSDFACANAFNNSIIPEDTFFPSPESSCDVKLVEKSFETDTNLNFQNLSVIGFRILLLKVAGFNLLMTLRLWSS MSNQVLCCVVLCFLGANTVDGGITQSPKYLFRKEGQNVTLSCEQNLNHDAMYWYRQDPGQGLRLIYYSQIVNDFQKGDIAEGYSVSREKKESFPLTVTSAQKNPTAFYLCASSSRSGTEQFFGPGTRLTVLEDLKNVFPPEVAVFEPSEAEISHTQKATLVCLATGFYPDHVELSWWVNGKEVHSGVSTDPQPLKEQPALNDSRYCLSSRLRVSATFWQNPRNHFRCQVQFYGLSENDEWTQDRAKPVTQIVSAEAWGRADCGFTSESYQQGVLSATILYEILLGKATLYAVLVSALVLMAMVKRKDSRG
A0201_GILGFVFTL CAVRDLGSSASKIIF CASTSGGSPLHF YQTSGFNGLFWY GLEEKGRFSS MNHEYMSWYRQD DKGDVPEGYK TRAV1-2 TRAJ3 TRBV27 TRBJ1-6 TRBD2 GILGFVFTL CASTSGGSPLHF_CAVRDLGSSASKIIF_GILGFVFTL CASTSGGSPLHF_CAVRDLGSSASKIIF CASTSGGSPLHF_CAVRDLGSSASKIIF 1 MWGVFLLYVSMKMGGTTGQNIDQPTEMTATEGAIVQINCTYQTSGFNGLFWYQQHAGEAPTFLSYNVLDGLEEKGRFSSFLSRSKGYSYLLLKELQMKDSASYLCAVRDLGSSASKIIFGSGTRLSIRPNIQNPDPAVYQLRDSKSSDKSVCLFTDFDSQTNVSQSKDSDVYITDKTVLDMRSMDFKSNSAVAWSNKSDFACANAFNNSIIPEDTFFPSPESSCDVKLVEKSFETDTNLNFQNLSVIGFRILLLKVAGFNLLMTLRLWSS MGPQLLGYVVLCLLGAGPLEAQVTQNPRYLITVTGKKLTVTCSQNMNHEYMSWYRQDPGLGLRQIYYSMNVEVTDKGDVPEGYKVSRKEKRNFPLILESPSPNQTSLYFCASTSGGSPLHFGNGTRLTVTEDLNKVFPPEVAVFEPSEAEISHTQKATLVCLATGFFPDHVELSWWVNGKEVHSGVSTDPQPLKEQPALNDSRYCLSSRLRVSATFWQNPRNHFRCQVQFYGLSENDEWTQDRAKPVTQIVSAEAWGRADCGFTSVSYQQGVLSATILYEILLGKATLYAVLVSALVLMAMVKRKDF
A0201_GILGFVFTL CAVQGSQGNLIF CASSIRSSYEQYF DRGSQSFFWYRQ KEDGRFTAQL LNHDAMYWYRQD QKGDIAEGYS TRAV12-2 TRAJ42 TRBV19 TRBJ2-7 None GILGFVFTL CASSIRSSYEQYF_CAVQGSQGNLIF_GILGFVFTL CASSIRSSYEQYF_CAVQGSQGNLIF CASSIRSSYEQYF_CAVQGSQGNLIF 5 MKSLRVLLVILWLQLSWVWSQQKEVEQNSGPLSVPEGAIASLNCTYSDRGSQSFFWYRQYSGKSPELIMFIYSNGDKEDGRFTAQLNKASQYVSLLIRDSQPSDSATYLCAVQGSQGNLIFGKGTKLSVKPNIQNPDPAVYQLRDSKSSDKSVCLFTDFDSQTNVSQSKDSDVYITDKTVLDMRSMDFKSNSAVAWSNKSDFACANAFNNSIIPEDTFFPSPESSCDVKLVEKSFETDTNLNFQNLSVIGFRILLLKVAGFNLLMTLRLWSS MSNQVLCCVVLCFLGANTVDGGITQSPKYLFRKEGQNVTLSCEQNLNHDAMYWYRQDPGQGLRLIYYSQIVNDFQKGDIAEGYSVSREKKESFPLTVTSAQKNPTAFYLCASSIRSSYEQYFGPGTRLTVTEDLKNVFPPEVAVFEPSEAEISHTQKATLVCLATGFYPDHVELSWWVNGKEVHSGVSTDPQPLKEQPALNDSRYCLSSRLRVSATFWQNPRNHFRCQVQFYGLSENDEWTQDRAKPVTQIVSAEAWGRADCGFTSESYQQGVLSATILYEILLGKATLYAVLVSALVLMAMVKRKDSRG
A1101_IVTDFSVIK CASVGMDSSYKLIF CATSDFRDSSNEQFF DRGSQSFFWYRQ KEDGRFTAQL KGHDRMYWYRQD NKGEISDGYS TRAV12-2 TRAJ12 TRBV24-1 TRBJ2-1 TRBD2 IVTDFSVIK CATSDFRDSSNEQFF_CASVGMDSSYKLIF_IVTDFSVIK CATSDFRDSSNEQFF_CASVGMDSSYKLIF CATSDFRDSSNEQFF_CASVGMDSSYKLIF 71 MKSLRVLLVILWLQLSWVWSQQKEVEQNSGPLSVPEGAIASLNCTYSDRGSQSFFWYRQYSGKSPELIMFIYSNGDKEDGRFTAQLNKASQYVSLLIRDSQPSDSATYLCASVGMDSSYKLIFGSGTRLLVRPDIQNPDPAVYQLRDSKSSDKSVCLFTDFDSQTNVSQSKDSDVYITDKTVLDMRSMDFKSNSAVAWSNKSDFACANAFNNSIIPEDTFFPSPESSCDVKLVEKSFETDTNLNFQNLSVIGFRILLLKVAGFNLLMTLRLWSS MASLLFFCGAFYLLGTGSMDADVTQTPRNRITKTGKRIMLECSQTKGHDRMYWYRQDPGLGLRLIYYSFDVKDINKGEISDGYSVSRQAQAKFSLSLESAIPNQTALYFCATSDFRDSSNEQFFGPGTRLTVLEDLKNVFPPEVAVFEPSEAEISHTQKATLVCLATGFYPDHVELSWWVNGKEVHSGVSTDPQPLKEQPALNDSRYCLSSRLRVSATFWQNPRNHFRCQVQFYGLSENDEWTQDRAKPVTQIVSAEAWGRADCGFTSESYQQGVLSATILYEILLGKATLYAVLVSALVLMAMVKRKDSRG
A1101_IVTDFSVIK CASVGMDSSYKLIF CATSDFRDSSNEQFF DRGSQSFFWYRQ KEDGRFTAQL KGHDRMYWYRQD NKGEISDGYS TRAV12-2 TRAJ12 TRBV24-1 TRBJ2-1 TRBD2 IVTDFSVIK CATSDFRDSSNEQFF_CASVGMDSSYKLIF_IVTDFSVIK CATSDFRDSSNEQFF_CASVGMDSSYKLIF CATSDFRDSSNEQFF_CASVGMDSSYKLIF 2 MKSLRVLLVILWLQLSWVWSQQKEVEQNSGPLSVPEGAIASLNCTYSDRGSQSFFWYRQYSGKSPELIMFIYSNGDKEDGRFTAQLNKASQYVSLLIRDSQPSDSATYLCASVGMDSSYKLIFGSGTRLLVRPDIQNPDPAVYQLRDSKSSDKSVCLFTDFDSQTNVSQSKDSDVYITDKTVLDMRSMDFKSNSAVAWSNKSDFACANAFNNSIIPEDTFFPSPESSCDVKLVEKSFETDTNLNFQNLSVIGFRILLLKVAGFNLLMTLRLWSS MASLLFFCGAFYLLGTGSMDADVTQTPRNRITKTGKRIMLECSQTKGHDRMYWYRQDPGLGLRLIYYSFDVKDINKGEISDGYSVSRQAQAKFSLSLESAIPNQTALYFCATSDFRDSSNEQFFGPGTRLTVLEDLKNVFPPEVAVFEPSEAEISHTQKATLVCLATGFYPDHVELSWWVNGKEVHSGVSTDPQPLKEQPALNDSRYCLSSRLRVSATFWQNPRNHFRCQVQFYGLSENDEWTQDRAKPVTQIVSAEAWGRADCGFTSESYQQGVLSATILYEILLGKATLYAVLVSALVLMAMVKRKDSRG
A0301_KLGGALQAK CAASATNAGGTSYGKLTF CASSASSGGVSDTQYF DSASNYFPWYKQ EKKDQRIAVT SGDLSVYWYQQS AKGNILERFS TRAV13-1 TRAJ52 TRBV9 TRBJ2-3 NA KLGGALQAK CASSASSGGVSDTQYF_CAASATNAGGTSYGKLTF_KLGGALQAK CASSASSGGVSDTQYF_CAASATNAGGTSYGKLTF CASSASSGGVSDTQYF_CAASATNAGGTSYGKLTF NA MTSIRAVFIFLWLQLDLVNGENVEQHPSTLSVQEGDSAVIKCTYSDSASNYFPWYKQELGKGPQLIIDIRSNVGEKKDQRIAVTLNKTAKHFSLHITETQPEDSAVYFCAASATNAGGTSYGKLTFGQGTILTVHPNIQNPDPAVYQLRDSKSSDKSVCLFTDFDSQTNVSQSKDSDVYITDKTVLDMRSMDFKSNSAVAWSNKSDFACANAFNNSIIPEDTFFPSPESSCDVKLVEKSFETDTNLNFQNLSVIGFRILLLKVAGFNLLMTLRLWSS MGFRLLCCVAFCLLGAGPVDSGVTQTPKHLITATGQRVTLRCSPRSGDLSVYWYQQSLDQGLQFLIQYYNGEERAKGNILERFSAQQFPDLHSELNLSSLELGDSALYFCASSASSGGVSDTQYFGPGTRLTVLEDLKNVFPPEVAVFEPSEAEISHTQKATLVCLATGFYPDHVELSWWVNGKEVHSGVSTDPQPLKEQPALNDSRYCLSSRLRVSATFWQNPRNHFRCQVQFYGLSENDEWTQDRAKPVTQIVSAEAWGRADCGFTSESYQQGVLSATILYEILLGKATLYAVLVSALVLMAMVKRKDSRG
A0301_KLGGALQAK CALSVHLPNAGNNRKLIW CASSFIGSAGANVLTF TRDTTYYLFWYK EQNEISGRYS LGHNAMYWYKQS ENNSVPSRFS TRAV19 TRAJ38 TRBV4-2 TRBJ2-6 TRBD2 KLGGALQAK CASSFIGSAGANVLTF_CALSVHLPNAGNNRKLIW_KLGGALQAK CASSFIGSAGANVLTF_CALSVHLPNAGNNRKLIW CASSFIGSAGANVLTF_CALSVHLPNAGNNRKLIW 1 MLTASLLRAVIASICVVSSMAQKVTQAQTEISVVEKEDVTLDCVYETRDTTYYLFWYKQPPSGELVFLIRRNSFDEQNEISGRYSWNFQKSTSSFNFTITASQVVDSAVYFCALSVHLPNAGNNRKLIWGLGTSLAVNPNIQNPDPAVYQLRDSKSSDKSVCLFTDFDSQTNVSQSKDSDVYITDKTVLDMRSMDFKSNSAVAWSNKSDFACANAFNNSIIPEDTFFPSPESSCDVKLVEKSFETDTNLNFQNLSVIGFRILLLKVAGFNLLMTLRLWSS MGCRLLCCAVLCLLGAVPMETGVTQTPRHLVMGMTNKKSLKCEQHLGHNAMYWYKQSAKKPLELMFVYNFKEQTENNSVPSRFSPECPNSSHLFLHLHTLQPEDSALYLCASSFIGSAGANVLTFGAGSRLTVLEDLKNVFPPEVAVFEPSEAEISHTQKATLVCLATGFYPDHVELSWWVNGKEVHSGVSTDPQPLKEQPALNDSRYCLSSRLRVSATFWQNPRNHFRCQVQFYGLSENDEWTQDRAKPVTQIVSAEAWGRADCGFTSESYQQGVLSATILYEILLGKATLYAVLVSALVLMAMVKRKDSRG
A0201_GILGFVFTL CAVDPMDTGRRALTF CASSIYSNQPQHF YGATPYLFWYVQ LVQGIKGFEA LNHDAMYWYRQD QKGDIAEGYS TRAV8-3 TRAJ5 TRBV19 TRBJ1-5 None GILGFVFTL CASSIYSNQPQHF_CAVDPMDTGRRALTF_GILGFVFTL CASSIYSNQPQHF_CAVDPMDTGRRALTF CASSIYSNQPQHF_CAVDPMDTGRRALTF 1 MLLELIPLLGIHFVLRTARAQSVTQPDIHITVSEGASLELRCNYSYGATPYLFWYVQSPGQGLQLLLKYFSGDTLVQGIKGFEAEFKRSQSSFNLRKPSVHWSDAAEYFCAVDPMDTGRRALTFGSGTRLQVQPNIQNPDPAVYQLRDSKSSDKSVCLFTDFDSQTNVSQSKDSDVYITDKTVLDMRSMDFKSNSAVAWSNKSDFACANAFNNSIIPEDTFFPSPESSCDVKLVEKSFETDTNLNFQNLSVIGFRILLLKVAGFNLLMTLRLWSS MSNQVLCCVVLCFLGANTVDGGITQSPKYLFRKEGQNVTLSCEQNLNHDAMYWYRQDPGQGLRLIYYSQIVNDFQKGDIAEGYSVSREKKESFPLTVTSAQKNPTAFYLCASSIYSNQPQHFGDGTRLSILEDLNKVFPPEVAVFEPSEAEISHTQKATLVCLATGFFPDHVELSWWVNGKEVHSGVSTDPQPLKEQPALNDSRYCLSSRLRVSATFWQNPRNHFRCQVQFYGLSENDEWTQDRAKPVTQIVSAEAWGRADCGFTSVSYQQGVLSATILYEILLGKATLYAVLVSALVLMAMVKRKDF
B0702_RPPIFIRRL CIVRVPDTGGFKTIF CASSIGGTEAFF HSTISGNEYVYW NNETNEMASL LNHDAMYWYRQD QKGDIAEGYS TRAV26-1 TRAJ9 TRBV19 TRBJ1-1 TRBD2 RPPIFIRRL CASSIGGTEAFF_CIVRVPDTGGFKTIF_RPPIFIRRL CASSIGGTEAFF_CIVRVPDTGGFKTIF CASSIGGTEAFF_CIVRVPDTGGFKTIF 1 MRLVARVTVFLTFGTIIDAKTTQPPSMDCAEGRAANLPCNHSTISGNEYVYWYRQIHSQGPQYIIHGLKNNETNEMASLIITEDRKSSTLILPHATLRDTAVYYCIVRVPDTGGFKTIFGAGTRLFVKANIQNPDPAVYQLRDSKSSDKSVCLFTDFDSQTNVSQSKDSDVYITDKTVLDMRSMDFKSNSAVAWSNKSDFACANAFNNSIIPEDTFFPSPESSCDVKLVEKSFETDTNLNFQNLSVIGFRILLLKVAGFNLLMTLRLWSS MSNQVLCCVVLCFLGANTVDGGITQSPKYLFRKEGQNVTLSCEQNLNHDAMYWYRQDPGQGLRLIYYSQIVNDFQKGDIAEGYSVSREKKESFPLTVTSAQKNPTAFYLCASSIGGTEAFFGQGTRLTVVEDLNKVFPPEVAVFEPSEAEISHTQKATLVCLATGFFPDHVELSWWVNGKEVHSGVSTDPQPLKEQPALNDSRYCLSSRLRVSATFWQNPRNHFRCQVQFYGLSENDEWTQDRAKPVTQIVSAEAWGRADCGFTSVSYQQGVLSATILYEILLGKATLYAVLVSALVLMAMVKRKDF
A0201_GILGFVFTL CAMRASEQAAGNKLTF CASSIRSSYEQYF NA NA LNHDAMYWYRQD QKGDIAEGYS TRAV14DV4 TRAJ17 TRBV19 TRBJ2-7 NA GILGFVFTL CASSIRSSYEQYF_CAMRASEQAAGNKLTF_GILGFVFTL CASSIRSSYEQYF_CAMRASEQAAGNKLTF CASSIRSSYEQYF_CAMRASEQAAGNKLTF NA NA MSNQVLCCVVLCFLGANTVDGGITQSPKYLFRKEGQNVTLSCEQNLNHDAMYWYRQDPGQGLRLIYYSQIVNDFQKGDIAEGYSVSREKKESFPLTVTSAQKNPTAFYLCASSIRSSYEQYFGPGTRLTVTEDLKNVFPPEVAVFEPSEAEISHTQKATLVCLATGFYPDHVELSWWVNGKEVHSGVSTDPQPLKEQPALNDSRYCLSSRLRVSATFWQNPRNHFRCQVQFYGLSENDEWTQDRAKPVTQIVSAEAWGRADCGFTSESYQQGVLSATILYEILLGKATLYAVLVSALVLMAMVKRKDSRG
A0201_GILGFVFTL CAASGTNAGKSTF CASSVRSGWQPQHF NA NA LNHDAMYWYRQD QKGDIAEGYS TRAV29DV5 TRAJ27 TRBV19 TRBJ1-5 TRBD2 GILGFVFTL CASSVRSGWQPQHF_CAASGTNAGKSTF_GILGFVFTL CASSVRSGWQPQHF_CAASGTNAGKSTF CASSVRSGWQPQHF_CAASGTNAGKSTF 1 NA MSNQVLCCVVLCFLGANTVDGGITQSPKYLFRKEGQNVTLSCEQNLNHDAMYWYRQDPGQGLRLIYYSQIVNDFQKGDIAEGYSVSREKKESFPLTVTSAQKNPTAFYLCASSVRSGWQPQHFGDGTRLSILEDLNKVFPPEVAVFEPSEAEISHTQKATLVCLATGFFPDHVELSWWVNGKEVHSGVSTDPQPLKEQPALNDSRYCLSSRLRVSATFWQNPRNHFRCQVQFYGLSENDEWTQDRAKPVTQIVSAEAWGRADCGFTSVSYQQGVLSATILYEILLGKATLYAVLVSALVLMAMVKRKDF
A0201_GILGFVFTL CAGQLGGGSQGNLIF CASSQRSSYEQYF SIFNTWLWYKQE TSNGRLTAQF LNHDAMYWYRQD QKGDIAEGYS TRAV35 TRAJ42 TRBV19 TRBJ2-7 None GILGFVFTL CASSQRSSYEQYF_CAGQLGGGSQGNLIF_GILGFVFTL CASSQRSSYEQYF_CAGQLGGGSQGNLIF CASSQRSSYEQYF_CAGQLGGGSQGNLIF 9 MLLEHLLIILWMQLTWVSGQQLNQSPQSMFIQEGEDVSMNCTSSSIFNTWLWYKQEPGEGPVLLIALYKAGELTSNGRLTAQFGITRKDSFLNISASIPSDVGIYFCAGQLGGGSQGNLIFGKGTKLSVKPNIQNPDPAVYQLRDSKSSDKSVCLFTDFDSQTNVSQSKDSDVYITDKTVLDMRSMDFKSNSAVAWSNKSDFACANAFNNSIIPEDTFFPSPESSCDVKLVEKSFETDTNLNFQNLSVIGFRILLLKVAGFNLLMTLRLWSS MSNQVLCCVVLCFLGANTVDGGITQSPKYLFRKEGQNVTLSCEQNLNHDAMYWYRQDPGQGLRLIYYSQIVNDFQKGDIAEGYSVSREKKESFPLTVTSAQKNPTAFYLCASSQRSSYEQYFGPGTRLTVTEDLKNVFPPEVAVFEPSEAEISHTQKATLVCLATGFYPDHVELSWWVNGKEVHSGVSTDPQPLKEQPALNDSRYCLSSRLRVSATFWQNPRNHFRCQVQFYGLSENDEWTQDRAKPVTQIVSAEAWGRADCGFTSESYQQGVLSATILYEILLGKATLYAVLVSALVLMAMVKRKDSRG
A0201_GILGFVFTL CVVLNTDKLIF CASSFGEQFF NSASQSFFWYRQ EDGRFTAQLN SGHTALYWYRQS DKSGLPSDRF TRAV12-1 TRAJ34 TRBV7-2 TRBJ2-1 None GILGFVFTL CASSFGEQFF_CVVLNTDKLIF_GILGFVFTL CASSFGEQFF_CVVLNTDKLIF CASSFGEQFF_CVVLNTDKLIF 1 MISLRVLLVILWLQLSWVWSQRKEVEQDPGPFNVPEGATVAFNCTYSNSASQSFFWYRQDCRKEPKLLMSVYSSGNEDGRFTAQLNRASQYISLLIRDSKLSDSATYLCVVLNTDKLIFGTGTRLQVFPNIQNPDPAVYQLRDSKSSDKSVCLFTDFDSQTNVSQSKDSDVYITDKTVLDMRSMDFKSNSAVAWSNKSDFACANAFNNSIIPEDTFFPSPESSCDVKLVEKSFETDTNLNFQNLSVIGFRILLLKVAGFNLLMTLRLWSS MGTRLLFWVAFCLLGADHTGAGVSQSPSNKVTEKGKDVELRCDPISGHTALYWYRQSLGQGLEFLIYFQGNSAPDKSGLPSDRFSAERTGGSVSTLTIQRTQQEDSAVYLCASSFGEQFFGPGTRLTVLEDLKNVFPPEVAVFEPSEAEISHTQKATLVCLATGFYPDHVELSWWVNGKEVHSGVSTDPQPLKEQPALNDSRYCLSSRLRVSATFWQNPRNHFRCQVQFYGLSENDEWTQDRAKPVTQIVSAEAWGRADCGFTSESYQQGVLSATILYEILLGKATLYAVLVSALVLMAMVKRKDSRG
A1101_AVFDRKSDAK CILRDRDDKIIF CASSQEGQLNQPQHF HSTISGTDYIHW SNVNNRMASL LGHNAMYWYKQS ENNSVPSRFS TRAV26-2 TRAJ30 TRBV4-2 TRBJ1-5 TRBD1 AVFDRKSDAK CASSQEGQLNQPQHF_CILRDRDDKIIF_AVFDRKSDAK CASSQEGQLNQPQHF_CILRDRDDKIIF CASSQEGQLNQPQHF_CILRDRDDKIIF 20 MKLVTSITVLLSLGIMGDAKTTQPNSMESNEEEPVHLPCNHSTISGTDYIHWYRQLPSQGPEYVIHGLTSNVNNRMASLAIAEDRKSSTLILHRATLRDAAVYYCILRDRDDKIIFGKGTRLHILPNIQNPDPAVYQLRDSKSSDKSVCLFTDFDSQTNVSQSKDSDVYITDKTVLDMRSMDFKSNSAVAWSNKSDFACANAFNNSIIPEDTFFPSPESSCDVKLVEKSFETDTNLNFQNLSVIGFRILLLKVAGFNLLMTLRLWSS MGCRLLCCAVLCLLGAVPMETGVTQTPRHLVMGMTNKKSLKCEQHLGHNAMYWYKQSAKKPLELMFVYNFKEQTENNSVPSRFSPECPNSSHLFLHLHTLQPEDSALYLCASSQEGQLNQPQHFGDGTRLSILEDLNKVFPPEVAVFEPSEAEISHTQKATLVCLATGFFPDHVELSWWVNGKEVHSGVSTDPQPLKEQPALNDSRYCLSSRLRVSATFWQNPRNHFRCQVQFYGLSENDEWTQDRAKPVTQIVSAEAWGRADCGFTSVSYQQGVLSATILYEILLGKATLYAVLVSALVLMAMVKRKDF
A1101_AVFDRKSDAK CILRDRDDKIIF CASSQEGQLNQPQHF HSTISGTDYIHW SNVNNRMASL LGHNAMYWYKQS ENNSVPSRFS TRAV26-2 TRAJ30 TRBV4-2 TRBJ1-5 None AVFDRKSDAK CASSQEGQLNQPQHF_CILRDRDDKIIF_AVFDRKSDAK CASSQEGQLNQPQHF_CILRDRDDKIIF CASSQEGQLNQPQHF_CILRDRDDKIIF 20 MKLVTSITVLLSLGIMGDAKTTQPNSMESNEEEPVHLPCNHSTISGTDYIHWYRQLPSQGPEYVIHGLTSNVNNRMASLAIAEDRKSSTLILHRATLRDAAVYYCILRDRDDKIIFGKGTRLHILPNIQNPDPAVYQLRDSKSSDKSVCLFTDFDSQTNVSQSKDSDVYITDKTVLDMRSMDFKSNSAVAWSNKSDFACANAFNNSIIPEDTFFPSPESSCDVKLVEKSFETDTNLNFQNLSVIGFRILLLKVAGFNLLMTLRLWSS MGCRLLCCAVLCLLGAVPMETGVTQTPRHLVMGMTNKKSLKCEQHLGHNAMYWYKQSAKKPLELMFVYNFKEQTENNSVPSRFSPECPNSSHLFLHLHTLQPEDSALYLCASSQEGQLNQPQHFGDGTRLSILEDLNKVFPPEVAVFEPSEAEISHTQKATLVCLATGFFPDHVELSWWVNGKEVHSGVSTDPQPLKEQPALNDSRYCLSSRLRVSATFWQNPRNHFRCQVQFYGLSENDEWTQDRAKPVTQIVSAEAWGRADCGFTSVSYQQGVLSATILYEILLGKATLYAVLVSALVLMAMVKRKDF
A0201_GILGFVFTL CAFMTNAGGTSYGKLTF CASSAGAYGYTF TSENNYYLFWYK QQNATENRFS LNHDAMYWYRQD QKGDIAEGYS TRAV38-1 TRAJ52 TRBV19 TRBJ1-2 TRBD1 GILGFVFTL CASSAGAYGYTF_CAFMTNAGGTSYGKLTF_GILGFVFTL CASSAGAYGYTF_CAFMTNAGGTSYGKLTF CASSAGAYGYTF_CAFMTNAGGTSYGKLTF 8 MTRVSLLWAVVVSTCLESGMAQTVTQSQPEMSVQEAETVTLSCTYDTSENNYYLFWYKQPPSRQMILVIRQEAYKQQNATENRFSVNFQKAAKSFSLKISDSQLGDTAMYFCAFMTNAGGTSYGKLTFGQGTILTVHPNIQNPDPAVYQLRDSKSSDKSVCLFTDFDSQTNVSQSKDSDVYITDKTVLDMRSMDFKSNSAVAWSNKSDFACANAFNNSIIPEDTFFPSPESSCDVKLVEKSFETDTNLNFQNLSVIGFRILLLKVAGFNLLMTLRLWSS MSNQVLCCVVLCFLGANTVDGGITQSPKYLFRKEGQNVTLSCEQNLNHDAMYWYRQDPGQGLRLIYYSQIVNDFQKGDIAEGYSVSREKKESFPLTVTSAQKNPTAFYLCASSAGAYGYTFGSGTRLTVVEDLNKVFPPEVAVFEPSEAEISHTQKATLVCLATGFFPDHVELSWWVNGKEVHSGVSTDPQPLKEQPALNDSRYCLSSRLRVSATFWQNPRNHFRCQVQFYGLSENDEWTQDRAKPVTQIVSAEAWGRADCGFTSVSYQQGVLSATILYEILLGKATLYAVLVSALVLMAMVKRKDF
A0301_RIAAWMATY CAVNWEEQGGSYIPTF CASSPVAGASYEQYF DRGSQSFFWYRQ KEDGRFTAQL MNHEYMSWYRQD DKGDVPEGYK TRAV12-2 TRAJ6 TRBV27 TRBJ2-7 TRBD1 RIAAWMATY CASSPVAGASYEQYF_CAVNWEEQGGSYIPTF_RIAAWMATY CASSPVAGASYEQYF_CAVNWEEQGGSYIPTF CASSPVAGASYEQYF_CAVNWEEQGGSYIPTF 1 MKSLRVLLVILWLQLSWVWSQQKEVEQNSGPLSVPEGAIASLNCTYSDRGSQSFFWYRQYSGKSPELIMFIYSNGDKEDGRFTAQLNKASQYVSLLIRDSQPSDSATYLCAVNWEEQGGSYIPTFGRGTSLIVHPYIQNPDPAVYQLRDSKSSDKSVCLFTDFDSQTNVSQSKDSDVYITDKTVLDMRSMDFKSNSAVAWSNKSDFACANAFNNSIIPEDTFFPSPESSCDVKLVEKSFETDTNLNFQNLSVIGFRILLLKVAGFNLLMTLRLWSS MGPQLLGYVVLCLLGAGPLEAQVTQNPRYLITVTGKKLTVTCSQNMNHEYMSWYRQDPGLGLRQIYYSMNVEVTDKGDVPEGYKVSRKEKRNFPLILESPSPNQTSLYFCASSPVAGASYEQYFGPGTRLTVTEDLKNVFPPEVAVFEPSEAEISHTQKATLVCLATGFYPDHVELSWWVNGKEVHSGVSTDPQPLKEQPALNDSRYCLSSRLRVSATFWQNPRNHFRCQVQFYGLSENDEWTQDRAKPVTQIVSAEAWGRADCGFTSESYQQGVLSATILYEILLGKATLYAVLVSALVLMAMVKRKDSRG
A0201_GILGFVFTL CAGAIGSSNTGKLIF CASSIRSSYEQYF SVFSSLQWYRQE KKLKRLTFQF LNHDAMYWYRQD QKGDIAEGYS TRAV27 TRAJ37 TRBV19 TRBJ2-7 None GILGFVFTL CASSIRSSYEQYF_CAGAIGSSNTGKLIF_GILGFVFTL CASSIRSSYEQYF_CAGAIGSSNTGKLIF CASSIRSSYEQYF_CAGAIGSSNTGKLIF 12 MVLKFSVSILWIQLAWVSTQLLEQSPQFLSIQEGENLTVYCNSSSVFSSLQWYRQEPGEGPVLLVTVVTGGEVKKLKRLTFQFGDARKDSSLHITAAQPGDTGLYLCAGAIGSSNTGKLIFGQGTTLQVKPDIQNPDPAVYQLRDSKSSDKSVCLFTDFDSQTNVSQSKDSDVYITDKTVLDMRSMDFKSNSAVAWSNKSDFACANAFNNSIIPEDTFFPSPESSCDVKLVEKSFETDTNLNFQNLSVIGFRILLLKVAGFNLLMTLRLWSS MSNQVLCCVVLCFLGANTVDGGITQSPKYLFRKEGQNVTLSCEQNLNHDAMYWYRQDPGQGLRLIYYSQIVNDFQKGDIAEGYSVSREKKESFPLTVTSAQKNPTAFYLCASSIRSSYEQYFGPGTRLTVTEDLKNVFPPEVAVFEPSEAEISHTQKATLVCLATGFYPDHVELSWWVNGKEVHSGVSTDPQPLKEQPALNDSRYCLSSRLRVSATFWQNPRNHFRCQVQFYGLSENDEWTQDRAKPVTQIVSAEAWGRADCGFTSESYQQGVLSATILYEILLGKATLYAVLVSALVLMAMVKRKDSRG
A0201_GILGFVFTL CAGAIGSSNTGKLIF CASSIRSSYEQYF SVFSSLQWYRQE KKLKRLTFQF LNHDAMYWYRQD QKGDIAEGYS TRAV27 TRAJ37 TRBV19 TRBJ2-7 None GILGFVFTL CASSIRSSYEQYF_CAGAIGSSNTGKLIF_GILGFVFTL CASSIRSSYEQYF_CAGAIGSSNTGKLIF CASSIRSSYEQYF_CAGAIGSSNTGKLIF 4 MVLKFSVSILWIQLAWVSTQLLEQSPQFLSIQEGENLTVYCNSSSVFSSLQWYRQEPGEGPVLLVTVVTGGEVKKLKRLTFQFGDARKDSSLHITAAQPGDTGLYLCAGAIGSSNTGKLIFGQGTTLQVKPDIQNPDPAVYQLRDSKSSDKSVCLFTDFDSQTNVSQSKDSDVYITDKTVLDMRSMDFKSNSAVAWSNKSDFACANAFNNSIIPEDTFFPSPESSCDVKLVEKSFETDTNLNFQNLSVIGFRILLLKVAGFNLLMTLRLWSS MSNQVLCCVVLCFLGANTVDGGITQSPKYLFRKEGQNVTLSCEQNLNHDAMYWYRQDPGQGLRLIYYSQIVNDFQKGDIAEGYSVSREKKESFPLTVTSAQKNPTAFYLCASSIRSSYEQYFGPGTRLTVTEDLKNVFPPEVAVFEPSEAEISHTQKATLVCLATGFYPDHVELSWWVNGKEVHSGVSTDPQPLKEQPALNDSRYCLSSRLRVSATFWQNPRNHFRCQVQFYGLSENDEWTQDRAKPVTQIVSAEAWGRADCGFTSESYQQGVLSATILYEILLGKATLYAVLVSALVLMAMVKRKDSRG
A0201_GILGFVFTL CAERIPNFGNEKLTF CASGNKDIHNEQFF YTDSSSTYLYWY MDMKQDQRLT NA NA TRAV5 TRAJ48 TRBV21-1 TRBJ2-1 NA GILGFVFTL CASGNKDIHNEQFF_CAERIPNFGNEKLTF_GILGFVFTL CASGNKDIHNEQFF_CAERIPNFGNEKLTF CASGNKDIHNEQFF_CAERIPNFGNEKLTF NA MKTFAGFSFLFLWLQLDCMSRGEDVEQSLFLSVREGDSSVINCTYTDSSSTYLYWYKQEPGAGLQLLTYIFSNMDMKQDQRLTVLLNKKDKHLSLRIADTQTGDSAIYFCAERIPNFGNEKLTFGTGTRLTIIPNIQNPDPAVYQLRDSKSSDKSVCLFTDFDSQTNVSQSKDSDVYITDKTVLDMRSMDFKSNSAVAWSNKSDFACANAFNNSIIPEDTFFPSPESSCDVKLVEKSFETDTNLNFQNLSVIGFRILLLKVAGFNLLMTLRLWSS MCLRLLCCVAISFWGARLHGHQGHPET*TSGQSK*TESKDGLCSYKST*LCLLVS*EAGRRAQVFGLLSE*RTYSESRNNQ*AIFSPMLQKLILYLGDPVHGVRGHSTVFLCASGNKDIHNEQFFGPGTRLTVLEDLKNVFPPEVAVFEPSEAEISHTQKATLVCLATGFYPDHVELSWWVNGKEVHSGVSTDPQPLKEQPALNDSRYCLSSRLRVSATFWQNPRNHFRCQVQFYGLSENDEWTQDRAKPVTQIVSAEAWGRADCGFTSESYQQGVLSATILYEILLGKATLYAVLVSALVLMAMVKRKDSRG
B0801_RAKFKQLL CAAKEGYSTLTF CSAGGNTEAFF DSASNYFPWYKQ EKKDQRIAVT SQVTMMFWYRQQ TYESGFVIDK TRAV13-1 TRAJ11 TRBV29-1 TRBJ1-1 None RAKFKQLL CSAGGNTEAFF_CAAKEGYSTLTF_RAKFKQLL CSAGGNTEAFF_CAAKEGYSTLTF CSAGGNTEAFF_CAAKEGYSTLTF 1 MTSIRAVFIFLWLQLDLVNGENVEQHPSTLSVQEGDSAVIKCTYSDSASNYFPWYKQELGKGPQLIIDIRSNVGEKKDQRIAVTLNKTAKHFSLHITETQPEDSAVYFCAAKEGYSTLTFGKGTMLLVSPDIQNPDPAVYQLRDSKSSDKSVCLFTDFDSQTNVSQSKDSDVYITDKTVLDMRSMDFKSNSAVAWSNKSDFACANAFNNSIIPEDTFFPSPESSCDVKLVEKSFETDTNLNFQNLSVIGFRILLLKVAGFNLLMTLRLWSS MLSLLLLLLGLGSVFSAVISQKPSRDICQRGTSLTIQCQVDSQVTMMFWYRQQPGQSLTLIATANQGSEATYESGFVIDKFPISRPNLTFSTLTVSNMSPEDSSIYLCSAGGNTEAFFGQGTRLTVVEDLNKVFPPEVAVFEPSEAEISHTQKATLVCLATGFFPDHVELSWWVNGKEVHSGVSTDPQPLKEQPALNDSRYCLSSRLRVSATFWQNPRNHFRCQVQFYGLSENDEWTQDRAKPVTQIVSAEAWGRADCGFTSVSYQQGVLSATILYEILLGKATLYAVLVSALVLMAMVKRKDF
A0201_GILGFVFTL CAGAWNTGKLIF CASSIRSSYEQYF SVFSSLQWYRQE KKLKRLTFQF LNHDAMYWYRQD QKGDIAEGYS TRAV27 TRAJ37 TRBV19 TRBJ2-7 None GILGFVFTL CASSIRSSYEQYF_CAGAWNTGKLIF_GILGFVFTL CASSIRSSYEQYF_CAGAWNTGKLIF CASSIRSSYEQYF_CAGAWNTGKLIF 8 MVLKFSVSILWIQLAWVSTQLLEQSPQFLSIQEGENLTVYCNSSSVFSSLQWYRQEPGEGPVLLVTVVTGGEVKKLKRLTFQFGDARKDSSLHITAAQPGDTGLYLCAGAWNTGKLIFGQGTTLQVKPDIQNPDPAVYQLRDSKSSDKSVCLFTDFDSQTNVSQSKDSDVYITDKTVLDMRSMDFKSNSAVAWSNKSDFACANAFNNSIIPEDTFFPSPESSCDVKLVEKSFETDTNLNFQNLSVIGFRILLLKVAGFNLLMTLRLWSS MSNQVLCCVVLCFLGANTVDGGITQSPKYLFRKEGQNVTLSCEQNLNHDAMYWYRQDPGQGLRLIYYSQIVNDFQKGDIAEGYSVSREKKESFPLTVTSAQKNPTAFYLCASSIRSSYEQYFGPGTRLTVTEDLKNVFPPEVAVFEPSEAEISHTQKATLVCLATGFYPDHVELSWWVNGKEVHSGVSTDPQPLKEQPALNDSRYCLSSRLRVSATFWQNPRNHFRCQVQFYGLSENDEWTQDRAKPVTQIVSAEAWGRADCGFTSESYQQGVLSATILYEILLGKATLYAVLVSALVLMAMVKRKDSRG
A0201_GILGFVFTL CAGASGGGSQGNLIF CASSIRSGYEQFF SVFSSLQWYRQE KKLKRLTFQF LNHDAMYWYRQD QKGDIAEGYS TRAV27 TRAJ42 TRBV19 TRBJ2-1 None GILGFVFTL CASSIRSGYEQFF_CAGASGGGSQGNLIF_GILGFVFTL CASSIRSGYEQFF_CAGASGGGSQGNLIF CASSIRSGYEQFF_CAGASGGGSQGNLIF 14 MVLKFSVSILWIQLAWVSTQLLEQSPQFLSIQEGENLTVYCNSSSVFSSLQWYRQEPGEGPVLLVTVVTGGEVKKLKRLTFQFGDARKDSSLHITAAQPGDTGLYLCAGASGGGSQGNLIFGKGTKLSVKPNIQNPDPAVYQLRDSKSSDKSVCLFTDFDSQTNVSQSKDSDVYITDKTVLDMRSMDFKSNSAVAWSNKSDFACANAFNNSIIPEDTFFPSPESSCDVKLVEKSFETDTNLNFQNLSVIGFRILLLKVAGFNLLMTLRLWSS MSNQVLCCVVLCFLGANTVDGGITQSPKYLFRKEGQNVTLSCEQNLNHDAMYWYRQDPGQGLRLIYYSQIVNDFQKGDIAEGYSVSREKKESFPLTVTSAQKNPTAFYLCASSIRSGYEQFFGPGTRLTVLEDLKNVFPPEVAVFEPSEAEISHTQKATLVCLATGFYPDHVELSWWVNGKEVHSGVSTDPQPLKEQPALNDSRYCLSSRLRVSATFWQNPRNHFRCQVQFYGLSENDEWTQDRAKPVTQIVSAEAWGRADCGFTSESYQQGVLSATILYEILLGKATLYAVLVSALVLMAMVKRKDSRG
A0201_GILGFVFTL CAVTSSTGKLIF CASSSRSSYEQYF SSVSVYLFWYVQ LVESINGFEA LNHDAMYWYRQD QKGDIAEGYS TRAV8-6 TRAJ37 TRBV19 TRBJ2-7 None GILGFVFTL CASSSRSSYEQYF_CAVTSSTGKLIF_GILGFVFTL CASSSRSSYEQYF_CAVTSSTGKLIF CASSSRSSYEQYF_CAVTSSTGKLIF 2 MLLLLVPAFQVIFTLGGTRAQSVTQLDSQVPVFEEAPVELRCNYSSSVSVYLFWYVQYPNQGLQLLLKYLSGSTLVESINGFEAEFNKSQTSFHLRKPSVHISDTAEYFCAVTSSTGKLIFGQGTTLQVKPDIQNPDPAVYQLRDSKSSDKSVCLFTDFDSQTNVSQSKDSDVYITDKTVLDMRSMDFKSNSAVAWSNKSDFACANAFNNSIIPEDTFFPSPESSCDVKLVEKSFETDTNLNFQNLSVIGFRILLLKVAGFNLLMTLRLWSS MSNQVLCCVVLCFLGANTVDGGITQSPKYLFRKEGQNVTLSCEQNLNHDAMYWYRQDPGQGLRLIYYSQIVNDFQKGDIAEGYSVSREKKESFPLTVTSAQKNPTAFYLCASSSRSSYEQYFGPGTRLTVTEDLKNVFPPEVAVFEPSEAEISHTQKATLVCLATGFYPDHVELSWWVNGKEVHSGVSTDPQPLKEQPALNDSRYCLSSRLRVSATFWQNPRNHFRCQVQFYGLSENDEWTQDRAKPVTQIVSAEAWGRADCGFTSESYQQGVLSATILYEILLGKATLYAVLVSALVLMAMVKRKDSRG
A0301_KLGGALQAK CASYYNTDKLIF CASSHTSADEQFF YGGTVNLFWYVQ LVKGIKGFEA LGHNAMYWYKQS ENNSVPSRFS TRAV8-1 TRAJ34 TRBV4-3 TRBJ2-1 None KLGGALQAK CASSHTSADEQFF_CASYYNTDKLIF_KLGGALQAK CASSHTSADEQFF_CASYYNTDKLIF CASSHTSADEQFF_CASYYNTDKLIF 66 MLLLLIPVLGMIFALRDARAQSVSQHNHHVILSEAASLELGCNYSYGGTVNLFWYVQYPGQHLQLLLKYFSGDPLVKGIKGFEAEFIKSKFSFNLRKPSVQWSDTAEYFCASYYNTDKLIFGTGTRLQVFPNIQNPDPAVYQLRDSKSSDKSVCLFTDFDSQTNVSQSKDSDVYITDKTVLDMRSMDFKSNSAVAWSNKSDFACANAFNNSIIPEDTFFPSPESSCDVKLVEKSFETDTNLNFQNLSVIGFRILLLKVAGFNLLMTLRLWSS MGCRLLCCAVLCLLGAGELVPMETGVTQTPRHLVMGMTNKKSLKCEQHLGHNAMYWYKQSAKKPLELMFVYSLEERVENNSVPSRFSPECPNSSHLFLHLHTLQPEDSALYLCASSHTSADEQFFGPGTRLTVLEDLKNVFPPEVAVFEPSEAEISHTQKATLVCLATGFYPDHVELSWWVNGKEVHSGVSTDPQPLKEQPALNDSRYCLSSRLRVSATFWQNPRNHFRCQVQFYGLSENDEWTQDRAKPVTQIVSAEAWGRADCGFTSESYQQGVLSATILYEILLGKATLYAVLVSALVLMAMVKRKDSRG
A0201_ELAGIGILTV CAASGGYQKVTF CASKPGRDGFNYGYTF NA NA LNHDAMYWYRQD QKGDIAEGYS TRAV29DV5 TRAJ13 TRBV19 TRBJ1-2 None ELAGIGILTV CASKPGRDGFNYGYTF_CAASGGYQKVTF_ELAGIGILTV CASKPGRDGFNYGYTF_CAASGGYQKVTF CASKPGRDGFNYGYTF_CAASGGYQKVTF 1 NA MSNQVLCCVVLCFLGANTVDGGITQSPKYLFRKEGQNVTLSCEQNLNHDAMYWYRQDPGQGLRLIYYSQIVNDFQKGDIAEGYSVSREKKESFPLTVTSAQKNPTAFYLCASKPGRDGFNYGYTFGSGTRLTVVEDLNKVFPPEVAVFEPSEAEISHTQKATLVCLATGFFPDHVELSWWVNGKEVHSGVSTDPQPLKEQPALNDSRYCLSSRLRVSATFWQNPRNHFRCQVQFYGLSENDEWTQDRAKPVTQIVSAEAWGRADCGFTSVSYQQGVLSATILYEILLGKATLYAVLVSALVLMAMVKRKDF
A1101_AVFDRKSDAK CASYSGGGADGLTF CASRRLAGGAGELFF NA NA MDHENMFWYRQD EKGDIPEGYS TRAV29DV5 TRAJ45 TRBV28 TRBJ2-2 TRBD2 AVFDRKSDAK CASRRLAGGAGELFF_CASYSGGGADGLTF_AVFDRKSDAK CASRRLAGGAGELFF_CASYSGGGADGLTF CASRRLAGGAGELFF_CASYSGGGADGLTF 1 NA MGIRLLCRVAFCFLAVGLVDVKVTQSSRYLVKRTGEKVFLECVQDMDHENMFWYRQDPGLGLRLIYFSYDVKMKEKGDIPEGYSVSREKKERFSLILESASTNQTSMYLCASRRLAGGAGELFFGEGSRLTVLEDLKNVFPPEVAVFEPSEAEISHTQKATLVCLATGFYPDHVELSWWVNGKEVHSGVSTDPQPLKEQPALNDSRYCLSSRLRVSATFWQNPRNHFRCQVQFYGLSENDEWTQDRAKPVTQIVSAEAWGRADCGFTSESYQQGVLSATILYEILLGKATLYAVLVSALVLMAMVKRKDSRG
A0301_KLGGALQAK CAVTPGFNDMRF CASSEKPRGNNEQFF DRGSQSFFWYRQ KEDGRFTAQL WSHSYMFWYRQD DKGEVPDGYV TRAV12-2 TRAJ43 TRBV10-2 TRBJ2-1 TRBD2 KLGGALQAK CASSEKPRGNNEQFF_CAVTPGFNDMRF_KLGGALQAK CASSEKPRGNNEQFF_CAVTPGFNDMRF CASSEKPRGNNEQFF_CAVTPGFNDMRF 1 MKSLRVLLVILWLQLSWVWSQQKEVEQNSGPLSVPEGAIASLNCTYSDRGSQSFFWYRQYSGKSPELIMFIYSNGDKEDGRFTAQLNKASQYVSLLIRDSQPSDSATYLCAVTPGFNDMRFGAGTRLTVKPNIQNPDPAVYQLRDSKSSDKSVCLFTDFDSQTNVSQSKDSDVYITDKTVLDMRSMDFKSNSAVAWSNKSDFACANAFNNSIIPEDTFFPSPESSCDVKLVEKSFETDTNLNFQNLSVIGFRILLLKVAGFNLLMTLRLWSS MGTRLFFYVALCLLWAGHRDAGITQSPRYKITETGRQVTLMCHQTWSHSYMFWYRQDLGHGLRLIYYSAAADITDKGEVPDGYVVSRSKTENFPLTLESATRSQTSVYFCASSEKPRGNNEQFFGPGTRLTVLEDLKNVFPPEVAVFEPSEAEISHTQKATLVCLATGFYPDHVELSWWVNGKEVHSGVSTDPQPLKEQPALNDSRYCLSSRLRVSATFWQNPRNHFRCQVQFYGLSENDEWTQDRAKPVTQIVSAEAWGRADCGFTSESYQQGVLSATILYEILLGKATLYAVLVSALVLMAMVKRKDSRG
A0201_GILGFVFTL CAPHKAAGNKLTF CASSKRSNQPQHF SVFSSLQWYRQE KKLKRLTFQF LNHDAMYWYRQD QKGDIAEGYS TRAV27 TRAJ17 TRBV19 TRBJ1-5 None GILGFVFTL CASSKRSNQPQHF_CAPHKAAGNKLTF_GILGFVFTL CASSKRSNQPQHF_CAPHKAAGNKLTF CASSKRSNQPQHF_CAPHKAAGNKLTF 1 MVLKFSVSILWIQLAWVSTQLLEQSPQFLSIQEGENLTVYCNSSSVFSSLQWYRQEPGEGPVLLVTVVTGGEVKKLKRLTFQFGDARKDSSLHITAAQPGDTGLYLCAPHKAAGNKLTFGGGTRVLVKPNIQNPDPAVYQLRDSKSSDKSVCLFTDFDSQTNVSQSKDSDVYITDKTVLDMRSMDFKSNSAVAWSNKSDFACANAFNNSIIPEDTFFPSPESSCDVKLVEKSFETDTNLNFQNLSVIGFRILLLKVAGFNLLMTLRLWSS MSNQVLCCVVLCFLGANTVDGGITQSPKYLFRKEGQNVTLSCEQNLNHDAMYWYRQDPGQGLRLIYYSQIVNDFQKGDIAEGYSVSREKKESFPLTVTSAQKNPTAFYLCASSKRSNQPQHFGDGTRLSILEDLNKVFPPEVAVFEPSEAEISHTQKATLVCLATGFFPDHVELSWWVNGKEVHSGVSTDPQPLKEQPALNDSRYCLSSRLRVSATFWQNPRNHFRCQVQFYGLSENDEWTQDRAKPVTQIVSAEAWGRADCGFTSVSYQQGVLSATILYEILLGKATLYAVLVSALVLMAMVKRKDF
A0201_GILGFVFTL CAVAVGVSGGGADGLTF CASSQGAYGYTF DRGSQSFFWYRQ KEDGRFTAQL LNHDAMYWYRQD QKGDIAEGYS TRAV12-2 TRAJ45 TRBV19 TRBJ1-2 TRBD1 GILGFVFTL CASSQGAYGYTF_CAVAVGVSGGGADGLTF_GILGFVFTL CASSQGAYGYTF_CAVAVGVSGGGADGLTF CASSQGAYGYTF_CAVAVGVSGGGADGLTF 21 MKSLRVLLVILWLQLSWVWSQQKEVEQNSGPLSVPEGAIASLNCTYSDRGSQSFFWYRQYSGKSPELIMFIYSNGDKEDGRFTAQLNKASQYVSLLIRDSQPSDSATYLCAVAVGVSGGGADGLTFGKGTHLIIQPYIQNPDPAVYQLRDSKSSDKSVCLFTDFDSQTNVSQSKDSDVYITDKTVLDMRSMDFKSNSAVAWSNKSDFACANAFNNSIIPEDTFFPSPESSCDVKLVEKSFETDTNLNFQNLSVIGFRILLLKVAGFNLLMTLRLWSS MSNQVLCCVVLCFLGANTVDGGITQSPKYLFRKEGQNVTLSCEQNLNHDAMYWYRQDPGQGLRLIYYSQIVNDFQKGDIAEGYSVSREKKESFPLTVTSAQKNPTAFYLCASSQGAYGYTFGSGTRLTVVEDLNKVFPPEVAVFEPSEAEISHTQKATLVCLATGFFPDHVELSWWVNGKEVHSGVSTDPQPLKEQPALNDSRYCLSSRLRVSATFWQNPRNHFRCQVQFYGLSENDEWTQDRAKPVTQIVSAEAWGRADCGFTSVSYQQGVLSATILYEILLGKATLYAVLVSALVLMAMVKRKDF
A0201_GILGFVFTL CAGAGSQGNLIF CASSTRSSYEQYF SVFSSLQWYRQE KKLKRLTFQF LNHDAMYWYRQD QKGDIAEGYS TRAV27 TRAJ42 TRBV19 TRBJ2-7 None GILGFVFTL CASSTRSSYEQYF_CAGAGSQGNLIF_GILGFVFTL CASSTRSSYEQYF_CAGAGSQGNLIF CASSTRSSYEQYF_CAGAGSQGNLIF 4 MVLKFSVSILWIQLAWVSTQLLEQSPQFLSIQEGENLTVYCNSSSVFSSLQWYRQEPGEGPVLLVTVVTGGEVKKLKRLTFQFGDARKDSSLHITAAQPGDTGLYLCAGAGSQGNLIFGKGTKLSVKPNIQNPDPAVYQLRDSKSSDKSVCLFTDFDSQTNVSQSKDSDVYITDKTVLDMRSMDFKSNSAVAWSNKSDFACANAFNNSIIPEDTFFPSPESSCDVKLVEKSFETDTNLNFQNLSVIGFRILLLKVAGFNLLMTLRLWSS MSNQVLCCVVLCFLGANTVDGGITQSPKYLFRKEGQNVTLSCEQNLNHDAMYWYRQDPGQGLRLIYYSQIVNDFQKGDIAEGYSVSREKKESFPLTVTSAQKNPTAFYLCASSTRSSYEQYFGPGTRLTVTEDLKNVFPPEVAVFEPSEAEISHTQKATLVCLATGFYPDHVELSWWVNGKEVHSGVSTDPQPLKEQPALNDSRYCLSSRLRVSATFWQNPRNHFRCQVQFYGLSENDEWTQDRAKPVTQIVSAEAWGRADCGFTSESYQQGVLSATILYEILLGKATLYAVLVSALVLMAMVKRKDSRG
A0201_GILGFVFTL CAGAGSQGNLIF CASSTRSSYEQYF SVFSSLQWYRQE KKLKRLTFQF LNHDAMYWYRQD QKGDIAEGYS TRAV27 TRAJ42 TRBV19 TRBJ2-7 TRBD2 GILGFVFTL CASSTRSSYEQYF_CAGAGSQGNLIF_GILGFVFTL CASSTRSSYEQYF_CAGAGSQGNLIF CASSTRSSYEQYF_CAGAGSQGNLIF 4 MVLKFSVSILWIQLAWVSTQLLEQSPQFLSIQEGENLTVYCNSSSVFSSLQWYRQEPGEGPVLLVTVVTGGEVKKLKRLTFQFGDARKDSSLHITAAQPGDTGLYLCAGAGSQGNLIFGKGTKLSVKPNIQNPDPAVYQLRDSKSSDKSVCLFTDFDSQTNVSQSKDSDVYITDKTVLDMRSMDFKSNSAVAWSNKSDFACANAFNNSIIPEDTFFPSPESSCDVKLVEKSFETDTNLNFQNLSVIGFRILLLKVAGFNLLMTLRLWSS MSNQVLCCVVLCFLGANTVDGGITQSPKYLFRKEGQNVTLSCEQNLNHDAMYWYRQDPGQGLRLIYYSQIVNDFQKGDIAEGYSVSREKKESFPLTVTSAQKNPTAFYLCASSTRSSYEQYFGPGTRLTVTEDLKNVFPPEVAVFEPSEAEISHTQKATLVCLATGFYPDHVELSWWVNGKEVHSGVSTDPQPLKEQPALNDSRYCLSSRLRVSATFWQNPRNHFRCQVQFYGLSENDEWTQDRAKPVTQIVSAEAWGRADCGFTSESYQQGVLSATILYEILLGKATLYAVLVSALVLMAMVKRKDSRG
A0201_GILGFVFTL CAGAGSQGNLIF CASSTRSSYEQYF SVFSSLQWYRQE KKLKRLTFQF LNHDAMYWYRQD QKGDIAEGYS TRAV27 TRAJ42 TRBV19 TRBJ2-7 None GILGFVFTL CASSTRSSYEQYF_CAGAGSQGNLIF_GILGFVFTL CASSTRSSYEQYF_CAGAGSQGNLIF CASSTRSSYEQYF_CAGAGSQGNLIF 2 MVLKFSVSILWIQLAWVSTQLLEQSPQFLSIQEGENLTVYCNSSSVFSSLQWYRQEPGEGPVLLVTVVTGGEVKKLKRLTFQFGDARKDSSLHITAAQPGDTGLYLCAGAGSQGNLIFGKGTKLSVKPNIQNPDPAVYQLRDSKSSDKSVCLFTDFDSQTNVSQSKDSDVYITDKTVLDMRSMDFKSNSAVAWSNKSDFACANAFNNSIIPEDTFFPSPESSCDVKLVEKSFETDTNLNFQNLSVIGFRILLLKVAGFNLLMTLRLWSS MSNQVLCCVVLCFLGANTVDGGITQSPKYLFRKEGQNVTLSCEQNLNHDAMYWYRQDPGQGLRLIYYSQIVNDFQKGDIAEGYSVSREKKESFPLTVTSAQKNPTAFYLCASSTRSSYEQYFGPGTRLTVTEDLKNVFPPEVAVFEPSEAEISHTQKATLVCLATGFYPDHVELSWWVNGKEVHSGVSTDPQPLKEQPALNDSRYCLSSRLRVSATFWQNPRNHFRCQVQFYGLSENDEWTQDRAKPVTQIVSAEAWGRADCGFTSESYQQGVLSATILYEILLGKATLYAVLVSALVLMAMVKRKDSRG
B0801_RAKFKQLL CAAMETSYDKVIF CASSIRSSYEQYF DSASNYFPWYKQ EKKDQRIAVT LNHDAMYWYRQD QKGDIAEGYS TRAV13-1 TRAJ50 TRBV19 TRBJ2-7 None RAKFKQLL CASSIRSSYEQYF_CAAMETSYDKVIF_RAKFKQLL CASSIRSSYEQYF_CAAMETSYDKVIF CASSIRSSYEQYF_CAAMETSYDKVIF 4 MTSIRAVFIFLWLQLDLVNGENVEQHPSTLSVQEGDSAVIKCTYSDSASNYFPWYKQELGKGPQLIIDIRSNVGEKKDQRIAVTLNKTAKHFSLHITETQPEDSAVYFCAAMETSYDKVIFGPGTSLSVIPNIQNPDPAVYQLRDSKSSDKSVCLFTDFDSQTNVSQSKDSDVYITDKTVLDMRSMDFKSNSAVAWSNKSDFACANAFNNSIIPEDTFFPSPESSCDVKLVEKSFETDTNLNFQNLSVIGFRILLLKVAGFNLLMTLRLWSS MSNQVLCCVVLCFLGANTVDGGITQSPKYLFRKEGQNVTLSCEQNLNHDAMYWYRQDPGQGLRLIYYSQIVNDFQKGDIAEGYSVSREKKESFPLTVTSAQKNPTAFYLCASSIRSSYEQYFGPGTRLTVTEDLKNVFPPEVAVFEPSEAEISHTQKATLVCLATGFYPDHVELSWWVNGKEVHSGVSTDPQPLKEQPALNDSRYCLSSRLRVSATFWQNPRNHFRCQVQFYGLSENDEWTQDRAKPVTQIVSAEAWGRADCGFTSESYQQGVLSATILYEILLGKATLYAVLVSALVLMAMVKRKDSRG
B0801_RAKFKQLL CATASTSGTYKYIF CASSQEWLAVSTDTQYF TSINNLQWYRQN KHSGRLRVTL MGHRAMYWYKQK INESVPSRFS TRAV17 TRAJ40 TRBV4-1 TRBJ2-3 TRBD2 RAKFKQLL CASSQEWLAVSTDTQYF_CATASTSGTYKYIF_RAKFKQLL CASSQEWLAVSTDTQYF_CATASTSGTYKYIF CASSQEWLAVSTDTQYF_CATASTSGTYKYIF 1 METLLGVSLVILWLQLARVNSQQGEEDPQALSIQEGENATMNCSYKTSINNLQWYRQNSGRGLVHLILIRSNEREKHSGRLRVTLDTSKKSSSLLITASRAADTASYFCATASTSGTYKYIFGTGTRLKVLANIQNPDPAVYQLRDSKSSDKSVCLFTDFDSQTNVSQSKDSDVYITDKTVLDMRSMDFKSNSAVAWSNKSDFACANAFNNSIIPEDTFFPSPESSCDVKLVEKSFETDTNLNFQNLSVIGFRILLLKVAGFNLLMTLRLWSS MGCRLLCCAVLCLLGAVPIDTEVTQTPKHLVMGMTNKKSLKCEQHMGHRAMYWYKQKAKKPPELMFVYSYEKLSINESVPSRFSPECPNSSLLNLHLHALQPEDSALYLCASSQEWLAVSTDTQYFGPGTRLTVLEDLKNVFPPEVAVFEPSEAEISHTQKATLVCLATGFYPDHVELSWWVNGKEVHSGVSTDPQPLKEQPALNDSRYCLSSRLRVSATFWQNPRNHFRCQVQFYGLSENDEWTQDRAKPVTQIVSAEAWGRADCGFTSESYQQGVLSATILYEILLGKATLYAVLVSALVLMAMVKRKDSRG
B0801_RAKFKQLL CLVGDAYSGGYQKVTF CASSFSGNTGELFF HNNIATNDYITW TKVTNEVASL SGHNSLFWYRQT DDSGMPEDRF TRAV4 TRAJ13 TRBV12-3 TRBJ2-2 None RAKFKQLL CASSFSGNTGELFF_CLVGDAYSGGYQKVTF_RAKFKQLL CASSFSGNTGELFF_CLVGDAYSGGYQKVTF CASSFSGNTGELFF_CLVGDAYSGGYQKVTF 1 MRQVARVIVFLTLSTLSLAKTTQPISMDSYEGQEVNITCSHNNIATNDYITWYQQFPSQGPRFIIQGYKTKVTNEVASLFIPADRKSSTLSLPRVSLSDTAVYYCLVGDAYSGGYQKVTFGIGTKLQVIPNIQNPDPAVYQLRDSKSSDKSVCLFTDFDSQTNVSQSKDSDVYITDKTVLDMRSMDFKSNSAVAWSNKSDFACANAFNNSIIPEDTFFPSPESSCDVKLVEKSFETDTNLNFQNLSVIGFRILLLKVAGFNLLMTLRLWSS MDSWTFCCVSLCILVAKHTDAGVIQSPRHEVTEMGQEVTLRCKPISGHNSLFWYRQTMMRGLELLIYFNNNVPIDDSGMPEDRFSAKMPNASFSTLKIQPSEPRDSAVYFCASSFSGNTGELFFGEGSRLTVLEDLKNVFPPEVAVFEPSEAEISHTQKATLVCLATGFYPDHVELSWWVNGKEVHSGVSTDPQPLKEQPALNDSRYCLSSRLRVSATFWQNPRNHFRCQVQFYGLSENDEWTQDRAKPVTQIVSAEAWGRADCGFTSESYQQGVLSATILYEILLGKATLYAVLVSALVLMAMVKRKDSRG
A0201_GILGFVFTL CAVVPGNTGKLIF CASSIRSGESRAFF DSASNYFPWYKQ EKKDQRIAVT LNHDAMYWYRQD QKGDIAEGYS TRAV13-1 TRAJ37 TRBV19 TRBJ1-1 TRBD2 GILGFVFTL CASSIRSGESRAFF_CAVVPGNTGKLIF_GILGFVFTL CASSIRSGESRAFF_CAVVPGNTGKLIF CASSIRSGESRAFF_CAVVPGNTGKLIF 19 MTSIRAVFIFLWLQLDLVNGENVEQHPSTLSVQEGDSAVIKCTYSDSASNYFPWYKQELGKGPQLIIDIRSNVGEKKDQRIAVTLNKTAKHFSLHITETQPEDSAVYFCAVVPGNTGKLIFGQGTTLQVKPDIQNPDPAVYQLRDSKSSDKSVCLFTDFDSQTNVSQSKDSDVYITDKTVLDMRSMDFKSNSAVAWSNKSDFACANAFNNSIIPEDTFFPSPESSCDVKLVEKSFETDTNLNFQNLSVIGFRILLLKVAGFNLLMTLRLWSS MSNQVLCCVVLCFLGANTVDGGITQSPKYLFRKEGQNVTLSCEQNLNHDAMYWYRQDPGQGLRLIYYSQIVNDFQKGDIAEGYSVSREKKESFPLTVTSAQKNPTAFYLCASSIRSGESRAFFGQGTRLTVVEDLNKVFPPEVAVFEPSEAEISHTQKATLVCLATGFFPDHVELSWWVNGKEVHSGVSTDPQPLKEQPALNDSRYCLSSRLRVSATFWQNPRNHFRCQVQFYGLSENDEWTQDRAKPVTQIVSAEAWGRADCGFTSVSYQQGVLSATILYEILLGKATLYAVLVSALVLMAMVKRKDF
A0201_ELAGIGILTV CAVGGGADGLTF CASSLGGLGGSEQYF DRGSQSFFWYRQ KEDGRFTAQL MNHEYMSWYRQD DKGDVPEGYK TRAV12-2 TRAJ45 TRBV27 TRBJ2-7 TRBD2 ELAGIGILTV CASSLGGLGGSEQYF_CAVGGGADGLTF_ELAGIGILTV CASSLGGLGGSEQYF_CAVGGGADGLTF CASSLGGLGGSEQYF_CAVGGGADGLTF 1 MKSLRVLLVILWLQLSWVWSQQKEVEQNSGPLSVPEGAIASLNCTYSDRGSQSFFWYRQYSGKSPELIMFIYSNGDKEDGRFTAQLNKASQYVSLLIRDSQPSDSATYLCAVGGGADGLTFGKGTHLIIQPYIQNPDPAVYQLRDSKSSDKSVCLFTDFDSQTNVSQSKDSDVYITDKTVLDMRSMDFKSNSAVAWSNKSDFACANAFNNSIIPEDTFFPSPESSCDVKLVEKSFETDTNLNFQNLSVIGFRILLLKVAGFNLLMTLRLWSS MGPQLLGYVVLCLLGAGPLEAQVTQNPRYLITVTGKKLTVTCSQNMNHEYMSWYRQDPGLGLRQIYYSMNVEVTDKGDVPEGYKVSRKEKRNFPLILESPSPNQTSLYFCASSLGGLGGSEQYFGPGTRLTVTEDLKNVFPPEVAVFEPSEAEISHTQKATLVCLATGFYPDHVELSWWVNGKEVHSGVSTDPQPLKEQPALNDSRYCLSSRLRVSATFWQNPRNHFRCQVQFYGLSENDEWTQDRAKPVTQIVSAEAWGRADCGFTSESYQQGVLSATILYEILLGKATLYAVLVSALVLMAMVKRKDSRG
A2402_AYSSAGASI CALSEVLRQAGTALIF CASSSQGFIYGYTF TRDTTYYLFWYK EQNEISGRYS LNHDAMYWYRQD QKGDIAEGYS TRAV19 TRAJ15 TRBV19 TRBJ1-2 TRBD1 AYSSAGASI CASSSQGFIYGYTF_CALSEVLRQAGTALIF_AYSSAGASI CASSSQGFIYGYTF_CALSEVLRQAGTALIF CASSSQGFIYGYTF_CALSEVLRQAGTALIF 1 MLTASLLRAVIASICVVSSMAQKVTQAQTEISVVEKEDVTLDCVYETRDTTYYLFWYKQPPSGELVFLIRRNSFDEQNEISGRYSWNFQKSTSSFNFTITASQVVDSAVYFCALSEVLRQAGTALIFGKGTTLSVSSNIQNPDPAVYQLRDSKSSDKSVCLFTDFDSQTNVSQSKDSDVYITDKTVLDMRSMDFKSNSAVAWSNKSDFACANAFNNSIIPEDTFFPSPESSCDVKLVEKSFETDTNLNFQNLSVIGFRILLLKVAGFNLLMTLRLWSS MSNQVLCCVVLCFLGANTVDGGITQSPKYLFRKEGQNVTLSCEQNLNHDAMYWYRQDPGQGLRLIYYSQIVNDFQKGDIAEGYSVSREKKESFPLTVTSAQKNPTAFYLCASSSQGFIYGYTFGSGTRLTVVEDLNKVFPPEVAVFEPSEAEISHTQKATLVCLATGFFPDHVELSWWVNGKEVHSGVSTDPQPLKEQPALNDSRYCLSSRLRVSATFWQNPRNHFRCQVQFYGLSENDEWTQDRAKPVTQIVSAEAWGRADCGFTSVSYQQGVLSATILYEILLGKATLYAVLVSALVLMAMVKRKDF
A0201_GILGFVFTL CAFMIGAGGTSYGKLTF CASSIGSYGYTF TSENNYYLFWYK QQNATENRFS LNHDAMYWYRQD QKGDIAEGYS TRAV38-1 TRAJ52 TRBV19 TRBJ1-2 None GILGFVFTL CASSIGSYGYTF_CAFMIGAGGTSYGKLTF_GILGFVFTL CASSIGSYGYTF_CAFMIGAGGTSYGKLTF CASSIGSYGYTF_CAFMIGAGGTSYGKLTF 1 MTRVSLLWAVVVSTCLESGMAQTVTQSQPEMSVQEAETVTLSCTYDTSENNYYLFWYKQPPSRQMILVIRQEAYKQQNATENRFSVNFQKAAKSFSLKISDSQLGDTAMYFCAFMIGAGGTSYGKLTFGQGTILTVHPNIQNPDPAVYQLRDSKSSDKSVCLFTDFDSQTNVSQSKDSDVYITDKTVLDMRSMDFKSNSAVAWSNKSDFACANAFNNSIIPEDTFFPSPESSCDVKLVEKSFETDTNLNFQNLSVIGFRILLLKVAGFNLLMTLRLWSS MSNQVLCCVVLCFLGANTVDGGITQSPKYLFRKEGQNVTLSCEQNLNHDAMYWYRQDPGQGLRLIYYSQIVNDFQKGDIAEGYSVSREKKESFPLTVTSAQKNPTAFYLCASSIGSYGYTFGSGTRLTVVEDLNKVFPPEVAVFEPSEAEISHTQKATLVCLATGFFPDHVELSWWVNGKEVHSGVSTDPQPLKEQPALNDSRYCLSSRLRVSATFWQNPRNHFRCQVQFYGLSENDEWTQDRAKPVTQIVSAEAWGRADCGFTSVSYQQGVLSATILYEILLGKATLYAVLVSALVLMAMVKRKDF
A0201_GILGFVFTL CAFMIGAGGTSYGKLTF CASSIGSYGYTF TSENNYYLFWYK QQNATENRFS LNHDAMYWYRQD QKGDIAEGYS TRAV38-1 TRAJ52 TRBV19 TRBJ1-2 None GILGFVFTL CASSIGSYGYTF_CAFMIGAGGTSYGKLTF_GILGFVFTL CASSIGSYGYTF_CAFMIGAGGTSYGKLTF CASSIGSYGYTF_CAFMIGAGGTSYGKLTF 4 MTRVSLLWAVVVSTCLESGMAQTVTQSQPEMSVQEAETVTLSCTYDTSENNYYLFWYKQPPSRQMILVIRQEAYKQQNATENRFSVNFQKAAKSFSLKISDSQLGDTAMYFCAFMIGAGGTSYGKLTFGQGTILTVHPNIQNPDPAVYQLRDSKSSDKSVCLFTDFDSQTNVSQSKDSDVYITDKTVLDMRSMDFKSNSAVAWSNKSDFACANAFNNSIIPEDTFFPSPESSCDVKLVEKSFETDTNLNFQNLSVIGFRILLLKVAGFNLLMTLRLWSS MSNQVLCCVVLCFLGANTVDGGITQSPKYLFRKEGQNVTLSCEQNLNHDAMYWYRQDPGQGLRLIYYSQIVNDFQKGDIAEGYSVSREKKESFPLTVTSAQKNPTAFYLCASSIGSYGYTFGSGTRLTVVEDLNKVFPPEVAVFEPSEAEISHTQKATLVCLATGFFPDHVELSWWVNGKEVHSGVSTDPQPLKEQPALNDSRYCLSSRLRVSATFWQNPRNHFRCQVQFYGLSENDEWTQDRAKPVTQIVSAEAWGRADCGFTSVSYQQGVLSATILYEILLGKATLYAVLVSALVLMAMVKRKDF
A0201_GILGFVFTL CAFMIGAGGTSYGKLTF CASSIGSYGYTF TSENNYYLFWYK QQNATENRFS LNHDAMYWYRQD QKGDIAEGYS TRAV38-1 TRAJ52 TRBV19 TRBJ1-2 TRBD2 GILGFVFTL CASSIGSYGYTF_CAFMIGAGGTSYGKLTF_GILGFVFTL CASSIGSYGYTF_CAFMIGAGGTSYGKLTF CASSIGSYGYTF_CAFMIGAGGTSYGKLTF 4 MTRVSLLWAVVVSTCLESGMAQTVTQSQPEMSVQEAETVTLSCTYDTSENNYYLFWYKQPPSRQMILVIRQEAYKQQNATENRFSVNFQKAAKSFSLKISDSQLGDTAMYFCAFMIGAGGTSYGKLTFGQGTILTVHPNIQNPDPAVYQLRDSKSSDKSVCLFTDFDSQTNVSQSKDSDVYITDKTVLDMRSMDFKSNSAVAWSNKSDFACANAFNNSIIPEDTFFPSPESSCDVKLVEKSFETDTNLNFQNLSVIGFRILLLKVAGFNLLMTLRLWSS MSNQVLCCVVLCFLGANTVDGGITQSPKYLFRKEGQNVTLSCEQNLNHDAMYWYRQDPGQGLRLIYYSQIVNDFQKGDIAEGYSVSREKKESFPLTVTSAQKNPTAFYLCASSIGSYGYTFGSGTRLTVVEDLNKVFPPEVAVFEPSEAEISHTQKATLVCLATGFFPDHVELSWWVNGKEVHSGVSTDPQPLKEQPALNDSRYCLSSRLRVSATFWQNPRNHFRCQVQFYGLSENDEWTQDRAKPVTQIVSAEAWGRADCGFTSVSYQQGVLSATILYEILLGKATLYAVLVSALVLMAMVKRKDF
A0201_GILGFVFTL CAPLYNFNKFYF CASSTRSAYEQYF NA NA LNHDAMYWYRQD QKGDIAEGYS TRAV29DV5 TRAJ21 TRBV19 TRBJ2-7 None GILGFVFTL CASSTRSAYEQYF_CAPLYNFNKFYF_GILGFVFTL CASSTRSAYEQYF_CAPLYNFNKFYF CASSTRSAYEQYF_CAPLYNFNKFYF 39 NA MSNQVLCCVVLCFLGANTVDGGITQSPKYLFRKEGQNVTLSCEQNLNHDAMYWYRQDPGQGLRLIYYSQIVNDFQKGDIAEGYSVSREKKESFPLTVTSAQKNPTAFYLCASSTRSAYEQYFGPGTRLTVTEDLKNVFPPEVAVFEPSEAEISHTQKATLVCLATGFYPDHVELSWWVNGKEVHSGVSTDPQPLKEQPALNDSRYCLSSRLRVSATFWQNPRNHFRCQVQFYGLSENDEWTQDRAKPVTQIVSAEAWGRADCGFTSESYQQGVLSATILYEILLGKATLYAVLVSALVLMAMVKRKDSRG
A0301_KLGGALQAK CALSGDTGNQFYF CASSPSQGGNTDTQYF TRDTTYYLFWYK EQNEISGRYS KGHSHVYWYRQL DESGMPKERF TRAV19 TRAJ49 TRBV18 TRBJ2-3 TRBD2 KLGGALQAK CASSPSQGGNTDTQYF_CALSGDTGNQFYF_KLGGALQAK CASSPSQGGNTDTQYF_CALSGDTGNQFYF CASSPSQGGNTDTQYF_CALSGDTGNQFYF 1 MLTASLLRAVIASICVVSSMAQKVTQAQTEISVVEKEDVTLDCVYETRDTTYYLFWYKQPPSGELVFLIRRNSFDEQNEISGRYSWNFQKSTSSFNFTITASQVVDSAVYFCALSGDTGNQFYFGTGTSLTVIPNIQNPDPAVYQLRDSKSSDKSVCLFTDFDSQTNVSQSKDSDVYITDKTVLDMRSMDFKSNSAVAWSNKSDFACANAFNNSIIPEDTFFPSPESSCDVKLVEKSFETDTNLNFQNLSVIGFRILLLKVAGFNLLMTLRLWSS MDTRVLCCAVICLLGAGLSNAGVMQNPRHLVRRRGQEARLRCSPMKGHSHVYWYRQLPEEGLKFMVYLQKENIIDESGMPKERFSAEFPKEGPSILRIQQVVRGDSAAYFCASSPSQGGNTDTQYFGPGTRLTVLEDLKNVFPPEVAVFEPSEAEISHTQKATLVCLATGFYPDHVELSWWVNGKEVHSGVSTDPQPLKEQPALNDSRYCLSSRLRVSATFWQNPRNHFRCQVQFYGLSENDEWTQDRAKPVTQIVSAEAWGRADCGFTSESYQQGVLSATILYEILLGKATLYAVLVSALVLMAMVKRKDSRG
B0801_RAKFKQLL CAEMETSYDKVIF CASSLLDSPGGYGYTF NSASDYFIWYKQ KRQGQRVTVL SEHNRLYWYRQT EKSRLLSDRF TRAV13-2 TRAJ50 TRBV7-9 TRBJ1-2 TRBD1 RAKFKQLL CASSLLDSPGGYGYTF_CAEMETSYDKVIF_RAKFKQLL CASSLLDSPGGYGYTF_CAEMETSYDKVIF CASSLLDSPGGYGYTF_CAEMETSYDKVIF 1 MAGIRALFMYLWLQLDWVSRGESVGLHLPTLSVQEGDNSIINCAYSNSASDYFIWYKQESGKGPQFIIDIRSNMDKRQGQRVTVLLNKTVKHLSLQIAATQPGDSAVYFCAEMETSYDKVIFGPGTSLSVIPNIQNPDPAVYQLRDSKSSDKSVCLFTDFDSQTNVSQSKDSDVYITDKTVLDMRSMDFKSNSAVAWSNKSDFACANAFNNSIIPEDTFFPSPESSCDVKLVEKSFETDTNLNFQNLSVIGFRILLLKVAGFNLLMTLRLWSS MGTSLLCWMALCLLGADHADTGVSQNPRHKITKRGQNVTFRCDPISEHNRLYWYRQTLGQGPEFLTYFQNEAQLEKSRLLSDRFSAERPKGSFSTLEIQRTEQGDSAMYLCASSLLDSPGGYGYTFGSGTRLTVVEDLNKVFPPEVAVFEPSEAEISHTQKATLVCLATGFFPDHVELSWWVNGKEVHSGVSTDPQPLKEQPALNDSRYCLSSRLRVSATFWQNPRNHFRCQVQFYGLSENDEWTQDRAKPVTQIVSAEAWGRADCGFTSVSYQQGVLSATILYEILLGKATLYAVLVSALVLMAMVKRKDF
B0801_RAKFKQLL CAEMETSYDKVIF CASSLLDSPGGYGYTF NSASDYFIWYKQ KRQGQRVTVL SEHNRLYWYRQT EKSRLLSDRF TRAV13-2 TRAJ50 TRBV7-9 TRBJ1-2 TRBD1 RAKFKQLL CASSLLDSPGGYGYTF_CAEMETSYDKVIF_RAKFKQLL CASSLLDSPGGYGYTF_CAEMETSYDKVIF CASSLLDSPGGYGYTF_CAEMETSYDKVIF 103 MAGIRALFMYLWLQLDWVSRGESVGLHLPTLSVQEGDNSIINCAYSNSASDYFIWYKQESGKGPQFIIDIRSNMDKRQGQRVTVLLNKTVKHLSLQIAATQPGDSAVYFCAEMETSYDKVIFGPGTSLSVIPNIQNPDPAVYQLRDSKSSDKSVCLFTDFDSQTNVSQSKDSDVYITDKTVLDMRSMDFKSNSAVAWSNKSDFACANAFNNSIIPEDTFFPSPESSCDVKLVEKSFETDTNLNFQNLSVIGFRILLLKVAGFNLLMTLRLWSS MGTSLLCWMALCLLGADHADTGVSQNPRHKITKRGQNVTFRCDPISEHNRLYWYRQTLGQGPEFLTYFQNEAQLEKSRLLSDRFSAERPKGSFSTLEIQRTEQGDSAMYLCASSLLDSPGGYGYTFGSGTRLTVVEDLNKVFPPEVAVFEPSEAEISHTQKATLVCLATGFFPDHVELSWWVNGKEVHSGVSTDPQPLKEQPALNDSRYCLSSRLRVSATFWQNPRNHFRCQVQFYGLSENDEWTQDRAKPVTQIVSAEAWGRADCGFTSVSYQQGVLSATILYEILLGKATLYAVLVSALVLMAMVKRKDF
A0201_GILGFVFTL CAGSGSQGNLIF CASSIRSSYEQYF SVFSSLQWYRQE KKLKRLTFQF LNHDAMYWYRQD QKGDIAEGYS TRAV27 TRAJ42 TRBV19 TRBJ2-7 None GILGFVFTL CASSIRSSYEQYF_CAGSGSQGNLIF_GILGFVFTL CASSIRSSYEQYF_CAGSGSQGNLIF CASSIRSSYEQYF_CAGSGSQGNLIF 23 MVLKFSVSILWIQLAWVSTQLLEQSPQFLSIQEGENLTVYCNSSSVFSSLQWYRQEPGEGPVLLVTVVTGGEVKKLKRLTFQFGDARKDSSLHITAAQPGDTGLYLCAGSGSQGNLIFGKGTKLSVKPNIQNPDPAVYQLRDSKSSDKSVCLFTDFDSQTNVSQSKDSDVYITDKTVLDMRSMDFKSNSAVAWSNKSDFACANAFNNSIIPEDTFFPSPESSCDVKLVEKSFETDTNLNFQNLSVIGFRILLLKVAGFNLLMTLRLWSS MSNQVLCCVVLCFLGANTVDGGITQSPKYLFRKEGQNVTLSCEQNLNHDAMYWYRQDPGQGLRLIYYSQIVNDFQKGDIAEGYSVSREKKESFPLTVTSAQKNPTAFYLCASSIRSSYEQYFGPGTRLTVTEDLKNVFPPEVAVFEPSEAEISHTQKATLVCLATGFYPDHVELSWWVNGKEVHSGVSTDPQPLKEQPALNDSRYCLSSRLRVSATFWQNPRNHFRCQVQFYGLSENDEWTQDRAKPVTQIVSAEAWGRADCGFTSESYQQGVLSATILYEILLGKATLYAVLVSALVLMAMVKRKDSRG
A0201_GILGFVFTL CAGDYGGSQGNLIF CASSIRSSYEQYF YGGTVNLFWYVQ LVKGIKGFEA LNHDAMYWYRQD QKGDIAEGYS TRAV8-1 TRAJ42 TRBV19 TRBJ2-7 None GILGFVFTL CASSIRSSYEQYF_CAGDYGGSQGNLIF_GILGFVFTL CASSIRSSYEQYF_CAGDYGGSQGNLIF CASSIRSSYEQYF_CAGDYGGSQGNLIF 25 MLLLLIPVLGMIFALRDARAQSVSQHNHHVILSEAASLELGCNYSYGGTVNLFWYVQYPGQHLQLLLKYFSGDPLVKGIKGFEAEFIKSKFSFNLRKPSVQWSDTAEYFCAGDYGGSQGNLIFGKGTKLSVKPNIQNPDPAVYQLRDSKSSDKSVCLFTDFDSQTNVSQSKDSDVYITDKTVLDMRSMDFKSNSAVAWSNKSDFACANAFNNSIIPEDTFFPSPESSCDVKLVEKSFETDTNLNFQNLSVIGFRILLLKVAGFNLLMTLRLWSS MSNQVLCCVVLCFLGANTVDGGITQSPKYLFRKEGQNVTLSCEQNLNHDAMYWYRQDPGQGLRLIYYSQIVNDFQKGDIAEGYSVSREKKESFPLTVTSAQKNPTAFYLCASSIRSSYEQYFGPGTRLTVTEDLKNVFPPEVAVFEPSEAEISHTQKATLVCLATGFYPDHVELSWWVNGKEVHSGVSTDPQPLKEQPALNDSRYCLSSRLRVSATFWQNPRNHFRCQVQFYGLSENDEWTQDRAKPVTQIVSAEAWGRADCGFTSESYQQGVLSATILYEILLGKATLYAVLVSALVLMAMVKRKDSRG
A1101_AVFDRKSDAK CLVGDRSDGQKLLF CAINTGDSNQPQHF HNNIATNDYITW TKVTNEVASL ENHRYMYWYRQD DKGEVSDGYS TRAV4 TRAJ16 TRBV10-3 TRBJ1-5 TRBD1 AVFDRKSDAK CAINTGDSNQPQHF_CLVGDRSDGQKLLF_AVFDRKSDAK CAINTGDSNQPQHF_CLVGDRSDGQKLLF CAINTGDSNQPQHF_CLVGDRSDGQKLLF 1 MRQVARVIVFLTLSTLSLAKTTQPISMDSYEGQEVNITCSHNNIATNDYITWYQQFPSQGPRFIIQGYKTKVTNEVASLFIPADRKSSTLSLPRVSLSDTAVYYCLVGDRSDGQKLLFARGTMLKVDLNIQNPDPAVYQLRDSKSSDKSVCLFTDFDSQTNVSQSKDSDVYITDKTVLDMRSMDFKSNSAVAWSNKSDFACANAFNNSIIPEDTFFPSPESSCDVKLVEKSFETDTNLNFQNLSVIGFRILLLKVAGFNLLMTLRLWSS MGTRLFFYVALCLLWTGHMDAGITQSPRHKVTETGTPVTLRCHQTENHRYMYWYRQDPGHGLRLIHYSYGVKDTDKGEVSDGYSVSRSKTEDFLLTLESATSSQTSVYFCAINTGDSNQPQHFGDGTRLSILEDLNKVFPPEVAVFEPSEAEISHTQKATLVCLATGFFPDHVELSWWVNGKEVHSGVSTDPQPLKEQPALNDSRYCLSSRLRVSATFWQNPRNHFRCQVQFYGLSENDEWTQDRAKPVTQIVSAEAWGRADCGFTSVSYQQGVLSATILYEILLGKATLYAVLVSALVLMAMVKRKDF
A0201_GILGFVFTL CAFMTSPGGTSYGKLTF CASSIGVHGYTF TSENNYYLFWYK QQNATENRFS LNHDAMYWYRQD QKGDIAEGYS TRAV38-1 TRAJ52 TRBV19 TRBJ1-2 TRBD1 GILGFVFTL CASSIGVHGYTF_CAFMTSPGGTSYGKLTF_GILGFVFTL CASSIGVHGYTF_CAFMTSPGGTSYGKLTF CASSIGVHGYTF_CAFMTSPGGTSYGKLTF 1 MTRVSLLWAVVVSTCLESGMAQTVTQSQPEMSVQEAETVTLSCTYDTSENNYYLFWYKQPPSRQMILVIRQEAYKQQNATENRFSVNFQKAAKSFSLKISDSQLGDTAMYFCAFMTSPGGTSYGKLTFGQGTILTVHPNIQNPDPAVYQLRDSKSSDKSVCLFTDFDSQTNVSQSKDSDVYITDKTVLDMRSMDFKSNSAVAWSNKSDFACANAFNNSIIPEDTFFPSPESSCDVKLVEKSFETDTNLNFQNLSVIGFRILLLKVAGFNLLMTLRLWSS MSNQVLCCVVLCFLGANTVDGGITQSPKYLFRKEGQNVTLSCEQNLNHDAMYWYRQDPGQGLRLIYYSQIVNDFQKGDIAEGYSVSREKKESFPLTVTSAQKNPTAFYLCASSIGVHGYTFGSGTRLTVVEDLNKVFPPEVAVFEPSEAEISHTQKATLVCLATGFFPDHVELSWWVNGKEVHSGVSTDPQPLKEQPALNDSRYCLSSRLRVSATFWQNPRNHFRCQVQFYGLSENDEWTQDRAKPVTQIVSAEAWGRADCGFTSVSYQQGVLSATILYEILLGKATLYAVLVSALVLMAMVKRKDF
A0201_GILGFVFTL CAFMVNAGGTSYGKLTF CASSIGAHGYTF TSENNYYLFWYK QQNATENRFS LNHDAMYWYRQD QKGDIAEGYS TRAV38-1 TRAJ52 TRBV19 TRBJ1-2 None GILGFVFTL CASSIGAHGYTF_CAFMVNAGGTSYGKLTF_GILGFVFTL CASSIGAHGYTF_CAFMVNAGGTSYGKLTF CASSIGAHGYTF_CAFMVNAGGTSYGKLTF 4 MTRVSLLWAVVVSTCLESGMAQTVTQSQPEMSVQEAETVTLSCTYDTSENNYYLFWYKQPPSRQMILVIRQEAYKQQNATENRFSVNFQKAAKSFSLKISDSQLGDTAMYFCAFMVNAGGTSYGKLTFGQGTILTVHPNIQNPDPAVYQLRDSKSSDKSVCLFTDFDSQTNVSQSKDSDVYITDKTVLDMRSMDFKSNSAVAWSNKSDFACANAFNNSIIPEDTFFPSPESSCDVKLVEKSFETDTNLNFQNLSVIGFRILLLKVAGFNLLMTLRLWSS MSNQVLCCVVLCFLGANTVDGGITQSPKYLFRKEGQNVTLSCEQNLNHDAMYWYRQDPGQGLRLIYYSQIVNDFQKGDIAEGYSVSREKKESFPLTVTSAQKNPTAFYLCASSIGAHGYTFGSGTRLTVVEDLNKVFPPEVAVFEPSEAEISHTQKATLVCLATGFFPDHVELSWWVNGKEVHSGVSTDPQPLKEQPALNDSRYCLSSRLRVSATFWQNPRNHFRCQVQFYGLSENDEWTQDRAKPVTQIVSAEAWGRADCGFTSVSYQQGVLSATILYEILLGKATLYAVLVSALVLMAMVKRKDF
A1101_IVTDFSVIK CAASLWNTDKLIF CASSLISTSVYNEQFF VGISALHWLQQH HGRLIATINI MNHEYMSWYRQD DKGDVPEGYK TRAV41 TRAJ34 TRBV27 TRBJ2-1 TRBD2 IVTDFSVIK CASSLISTSVYNEQFF_CAASLWNTDKLIF_IVTDFSVIK CASSLISTSVYNEQFF_CAASLWNTDKLIF CASSLISTSVYNEQFF_CAASLWNTDKLIF 1 MVKIRQFLLAILWLQLSCVSAAKNEVEQSPQNLTAQEGEFITINCSYSVGISALHWLQQHPGGGIVSLFMLSSGKKKHGRLIATINIQEKHSSLHITASHPRDSAVYICAASLWNTDKLIFGTGTRLQVFPNIQNPDPAVYQLRDSKSSDKSVCLFTDFDSQTNVSQSKDSDVYITDKTVLDMRSMDFKSNSAVAWSNKSDFACANAFNNSIIPEDTFFPSPESSCDVKLVEKSFETDTNLNFQNLSVIGFRILLLKVAGFNLLMTLRLWSS MGPQLLGYVVLCLLGAGPLEAQVTQNPRYLITVTGKKLTVTCSQNMNHEYMSWYRQDPGLGLRQIYYSMNVEVTDKGDVPEGYKVSRKEKRNFPLILESPSPNQTSLYFCASSLISTSVYNEQFFGPGTRLTVLEDLKNVFPPEVAVFEPSEAEISHTQKATLVCLATGFYPDHVELSWWVNGKEVHSGVSTDPQPLKEQPALNDSRYCLSSRLRVSATFWQNPRNHFRCQVQFYGLSENDEWTQDRAKPVTQIVSAEAWGRADCGFTSESYQQGVLSATILYEILLGKATLYAVLVSALVLMAMVKRKDSRG
A0201_GILGFVFTL CAGQLGGGSQGNLIF CASSIRSSETQYF SIFNTWLWYKQE TSNGRLTAQF LNHDAMYWYRQD QKGDIAEGYS TRAV35 TRAJ42 TRBV19 TRBJ2-5 None GILGFVFTL CASSIRSSETQYF_CAGQLGGGSQGNLIF_GILGFVFTL CASSIRSSETQYF_CAGQLGGGSQGNLIF CASSIRSSETQYF_CAGQLGGGSQGNLIF 2 MLLEHLLIILWMQLTWVSGQQLNQSPQSMFIQEGEDVSMNCTSSSIFNTWLWYKQEPGEGPVLLIALYKAGELTSNGRLTAQFGITRKDSFLNISASIPSDVGIYFCAGQLGGGSQGNLIFGKGTKLSVKPNIQNPDPAVYQLRDSKSSDKSVCLFTDFDSQTNVSQSKDSDVYITDKTVLDMRSMDFKSNSAVAWSNKSDFACANAFNNSIIPEDTFFPSPESSCDVKLVEKSFETDTNLNFQNLSVIGFRILLLKVAGFNLLMTLRLWSS MSNQVLCCVVLCFLGANTVDGGITQSPKYLFRKEGQNVTLSCEQNLNHDAMYWYRQDPGQGLRLIYYSQIVNDFQKGDIAEGYSVSREKKESFPLTVTSAQKNPTAFYLCASSIRSSETQYFGPGTRLLVLEDLKNVFPPEVAVFEPSEAEISHTQKATLVCLATGFYPDHVELSWWVNGKEVHSGVSTDPQPLKEQPALNDSRYCLSSRLRVSATFWQNPRNHFRCQVQFYGLSENDEWTQDRAKPVTQIVSAEAWGRADCGFTSESYQQGVLSATILYEILLGKATLYAVLVSALVLMAMVKRKDSRG
A0201_GILGFVFTL CAVSDSNYQLIW CASSIYSNQPQHF YQTSGFNGLFWY GLEEKGRFSS LNHDAMYWYRQD QKGDIAEGYS TRAV1-2 TRAJ33 TRBV19 TRBJ1-5 NA GILGFVFTL CASSIYSNQPQHF_CAVSDSNYQLIW_GILGFVFTL CASSIYSNQPQHF_CAVSDSNYQLIW CASSIYSNQPQHF_CAVSDSNYQLIW NA MWGVFLLYVSMKMGGTTGQNIDQPTEMTATEGAIVQINCTYQTSGFNGLFWYQQHAGEAPTFLSYNVLDGLEEKGRFSSFLSRSKGYSYLLLKELQMKDSASYLCAVSDSNYQLIWGAGTKLIIKPDIQNPDPAVYQLRDSKSSDKSVCLFTDFDSQTNVSQSKDSDVYITDKTVLDMRSMDFKSNSAVAWSNKSDFACANAFNNSIIPEDTFFPSPESSCDVKLVEKSFETDTNLNFQNLSVIGFRILLLKVAGFNLLMTLRLWSS MSNQVLCCVVLCFLGANTVDGGITQSPKYLFRKEGQNVTLSCEQNLNHDAMYWYRQDPGQGLRLIYYSQIVNDFQKGDIAEGYSVSREKKESFPLTVTSAQKNPTAFYLCASSIYSNQPQHFGDGTRLSILEDLNKVFPPEVAVFEPSEAEISHTQKATLVCLATGFFPDHVELSWWVNGKEVHSGVSTDPQPLKEQPALNDSRYCLSSRLRVSATFWQNPRNHFRCQVQFYGLSENDEWTQDRAKPVTQIVSAEAWGRADCGFTSVSYQQGVLSATILYEILLGKATLYAVLVSALVLMAMVKRKDF
A0201_CLLWSFQTSA CGREETSGSRLTF CASSYPPLRQIMGSYEQYF DSAIYNLQWFRQ EQTSGRLNAS MNHEYMYWYRQD AKGEVPDGYN TRAV21 TRAJ58 TRBV6-3 TRBJ2-7 None CLLWSFQTSA CASSYPPLRQIMGSYEQYF_CGREETSGSRLTF_CLLWSFQTSA CASSYPPLRQIMGSYEQYF_CGREETSGSRLTF CASSYPPLRQIMGSYEQYF_CGREETSGSRLTF 6 METLLGLLILWLQLQWVSSKQEVTQIPAALSVPEGENLVLNCSFTDSAIYNLQWFRQDPGKGLTSLLLIQSSQREQTSGRLNASLDKSSGRSTLYIAASQPGDSATYLCGREETSGSRLTFGEGTQLTVNPDIQNPDPAVYQLRDSKSSDKSVCLFTDFDSQTNVSQSKDSDVYITDKTVLDMRSMDFKSNSAVAWSNKSDFACANAFNNSIIPEDTFFPSPESSCDVKLVEKSFETDTNLNFQNLSVIGFRILLLKVAGFNLLMTLRLWSS MSLGLLCCGAFSLLWAGPVNAGVTQTPKFRVLKTGQSMTLLCAQDMNHEYMYWYRQDPGMGLRLIHYSVGEGTTAKGEVPDGYNVSRLKKQNFLLGLESAAPSQTSVYFCASSYPPLRQIMGSYEQYFGPGTRLTVTEDLKNVFPPEVAVFEPSEAEISHTQKATLVCLATGFYPDHVELSWWVNGKEVHSGVSTDPQPLKEQPALNDSRYCLSSRLRVSATFWQNPRNHFRCQVQFYGLSENDEWTQDRAKPVTQIVSAEAWGRADCGFTSESYQQGVLSATILYEILLGKATLYAVLVSALVLMAMVKRKDSRG
A1101_AVFDRKSDAK CAVSERLWDDKIIF CASSLPGTGGSPLHF SSVPPYLFWYVQ LVKGINGFEA MNHEYMSWYRQD DKGDVPEGYK TRAV8-4 TRAJ30 TRBV27 TRBJ1-6 TRBD1 AVFDRKSDAK CASSLPGTGGSPLHF_CAVSERLWDDKIIF_AVFDRKSDAK CASSLPGTGGSPLHF_CAVSERLWDDKIIF CASSLPGTGGSPLHF_CAVSERLWDDKIIF 44 MLLLLVPVLEVIFTLGGTRAQSVTQLGSHVSVSEGALVLLRCNYSSSVPPYLFWYVQYPNQGLQLLLKYTSAATLVKGINGFEAEFKKSETSFHLTKPSAHMSDAAEYFCAVSERLWDDKIIFGKGTRLHILPNIQNPDPAVYQLRDSKSSDKSVCLFTDFDSQTNVSQSKDSDVYITDKTVLDMRSMDFKSNSAVAWSNKSDFACANAFNNSIIPEDTFFPSPESSCDVKLVEKSFETDTNLNFQNLSVIGFRILLLKVAGFNLLMTLRLWSS MGPQLLGYVVLCLLGAGPLEAQVTQNPRYLITVTGKKLTVTCSQNMNHEYMSWYRQDPGLGLRQIYYSMNVEVTDKGDVPEGYKVSRKEKRNFPLILESPSPNQTSLYFCASSLPGTGGSPLHFGNGTRLTVTEDLNKVFPPEVAVFEPSEAEISHTQKATLVCLATGFFPDHVELSWWVNGKEVHSGVSTDPQPLKEQPALNDSRYCLSSRLRVSATFWQNPRNHFRCQVQFYGLSENDEWTQDRAKPVTQIVSAEAWGRADCGFTSVSYQQGVLSATILYEILLGKATLYAVLVSALVLMAMVKRKDF
A1101_AVFDRKSDAK CAVSERLWDDKIIF CASSLPGTGGSPLHF SSVPPYLFWYVQ LVKGINGFEA MNHEYMSWYRQD DKGDVPEGYK TRAV8-4 TRAJ30 TRBV27 TRBJ1-6 TRBD1 AVFDRKSDAK CASSLPGTGGSPLHF_CAVSERLWDDKIIF_AVFDRKSDAK CASSLPGTGGSPLHF_CAVSERLWDDKIIF CASSLPGTGGSPLHF_CAVSERLWDDKIIF 1 MLLLLVPVLEVIFTLGGTRAQSVTQLGSHVSVSEGALVLLRCNYSSSVPPYLFWYVQYPNQGLQLLLKYTSAATLVKGINGFEAEFKKSETSFHLTKPSAHMSDAAEYFCAVSERLWDDKIIFGKGTRLHILPNIQNPDPAVYQLRDSKSSDKSVCLFTDFDSQTNVSQSKDSDVYITDKTVLDMRSMDFKSNSAVAWSNKSDFACANAFNNSIIPEDTFFPSPESSCDVKLVEKSFETDTNLNFQNLSVIGFRILLLKVAGFNLLMTLRLWSS MGPQLLGYVVLCLLGAGPLEAQVTQNPRYLITVTGKKLTVTCSQNMNHEYMSWYRQDPGLGLRQIYYSMNVEVTDKGDVPEGYKVSRKEKRNFPLILESPSPNQTSLYFCASSLPGTGGSPLHFGNGTRLTVTEDLNKVFPPEVAVFEPSEAEISHTQKATLVCLATGFFPDHVELSWWVNGKEVHSGVSTDPQPLKEQPALNDSRYCLSSRLRVSATFWQNPRNHFRCQVQFYGLSENDEWTQDRAKPVTQIVSAEAWGRADCGFTSVSYQQGVLSATILYEILLGKATLYAVLVSALVLMAMVKRKDF
A0301_KLGGALQAK CAVDLMKTSYDKVIF CASRTGLASTDTQYF DSAIYNLQWFRQ EQTSGRLNAS MNHNYMYWYRQD DKGEVPNGYN TRAV21 TRAJ50 TRBV6-6 TRBJ2-3 TRBD2 KLGGALQAK CASRTGLASTDTQYF_CAVDLMKTSYDKVIF_KLGGALQAK CASRTGLASTDTQYF_CAVDLMKTSYDKVIF CASRTGLASTDTQYF_CAVDLMKTSYDKVIF 3973 METLLGLLILWLQLQWVSSKQEVTQIPAALSVPEGENLVLNCSFTDSAIYNLQWFRQDPGKGLTSLLLIQSSQREQTSGRLNASLDKSSGRSTLYIAASQPGDSATYLCAVDLMKTSYDKVIFGPGTSLSVIPNIQNPDPAVYQLRDSKSSDKSVCLFTDFDSQTNVSQSKDSDVYITDKTVLDMRSMDFKSNSAVAWSNKSDFACANAFNNSIIPEDTFFPSPESSCDVKLVEKSFETDTNLNFQNLSVIGFRILLLKVAGFNLLMTLRLWSS MSISLLCCAAFPLLWAGPVNAGVTQTPKFRILKIGQSMTLQCTQDMNHNYMYWYRQDPGMGLKLIYYSVGAGITDKGEVPNGYNVSRSTTEDFPLRLELAAPSQTSVYFCASRTGLASTDTQYFGPGTRLTVLEDLKNVFPPEVAVFEPSEAEISHTQKATLVCLATGFYPDHVELSWWVNGKEVHSGVSTDPQPLKEQPALNDSRYCLSSRLRVSATFWQNPRNHFRCQVQFYGLSENDEWTQDRAKPVTQIVSAEAWGRADCGFTSESYQQGVLSATILYEILLGKATLYAVLVSALVLMAMVKRKDSRG
A0301_KLGGALQAK CAVDLMKTSYDKVIF CASRTGLASTDTQYF DSAIYNLQWFRQ EQTSGRLNAS MNHNYMYWYRQD DKGEVPNGYN TRAV21 TRAJ50 TRBV6-6 TRBJ2-3 TRBD2 KLGGALQAK CASRTGLASTDTQYF_CAVDLMKTSYDKVIF_KLGGALQAK CASRTGLASTDTQYF_CAVDLMKTSYDKVIF CASRTGLASTDTQYF_CAVDLMKTSYDKVIF 3 METLLGLLILWLQLQWVSSKQEVTQIPAALSVPEGENLVLNCSFTDSAIYNLQWFRQDPGKGLTSLLLIQSSQREQTSGRLNASLDKSSGRSTLYIAASQPGDSATYLCAVDLMKTSYDKVIFGPGTSLSVIPNIQNPDPAVYQLRDSKSSDKSVCLFTDFDSQTNVSQSKDSDVYITDKTVLDMRSMDFKSNSAVAWSNKSDFACANAFNNSIIPEDTFFPSPESSCDVKLVEKSFETDTNLNFQNLSVIGFRILLLKVAGFNLLMTLRLWSS MSISLLCCAAFPLLWAGPVNAGVTQTPKFRILKIGQSMTLQCTQDMNHNYMYWYRQDPGMGLKLIYYSVGAGITDKGEVPNGYNVSRSTTEDFPLRLELAAPSQTSVYFCASRTGLASTDTQYFGPGTRLTVLEDLKNVFPPEVAVFEPSEAEISHTQKATLVCLATGFYPDHVELSWWVNGKEVHSGVSTDPQPLKEQPALNDSRYCLSSRLRVSATFWQNPRNHFRCQVQFYGLSENDEWTQDRAKPVTQIVSAEAWGRADCGFTSESYQQGVLSATILYEILLGKATLYAVLVSALVLMAMVKRKDSRG
A1101_AVFDRKSDAK CAGYNFNKFYF CASSPPGHRTEAFF SVFSSLQWYRQE KKLKRLTFQF SEHNRLYWYRQT EKSRLLSDRF TRAV27 TRAJ21 TRBV7-9 TRBJ1-1 TRBD1 AVFDRKSDAK CASSPPGHRTEAFF_CAGYNFNKFYF_AVFDRKSDAK CASSPPGHRTEAFF_CAGYNFNKFYF CASSPPGHRTEAFF_CAGYNFNKFYF 1 MVLKFSVSILWIQLAWVSTQLLEQSPQFLSIQEGENLTVYCNSSSVFSSLQWYRQEPGEGPVLLVTVVTGGEVKKLKRLTFQFGDARKDSSLHITAAQPGDTGLYLCAGYNFNKFYFGSGTKLNVKPNIQNPDPAVYQLRDSKSSDKSVCLFTDFDSQTNVSQSKDSDVYITDKTVLDMRSMDFKSNSAVAWSNKSDFACANAFNNSIIPEDTFFPSPESSCDVKLVEKSFETDTNLNFQNLSVIGFRILLLKVAGFNLLMTLRLWSS MGTSLLCWMALCLLGADHADTGVSQNPRHKITKRGQNVTFRCDPISEHNRLYWYRQTLGQGPEFLTYFQNEAQLEKSRLLSDRFSAERPKGSFSTLEIQRTEQGDSAMYLCASSPPGHRTEAFFGQGTRLTVVEDLNKVFPPEVAVFEPSEAEISHTQKATLVCLATGFFPDHVELSWWVNGKEVHSGVSTDPQPLKEQPALNDSRYCLSSRLRVSATFWQNPRNHFRCQVQFYGLSENDEWTQDRAKPVTQIVSAEAWGRADCGFTSVSYQQGVLSATILYEILLGKATLYAVLVSALVLMAMVKRKDF
A0201_GILGFVFTL CAVPGSQGNLIF CASSLRASYEQYF YGATPYLFWYVQ LVQGIKGFEA LNHDAMYWYRQD QKGDIAEGYS TRAV8-3 TRAJ42 TRBV19 TRBJ2-7 NA GILGFVFTL CASSLRASYEQYF_CAVPGSQGNLIF_GILGFVFTL CASSLRASYEQYF_CAVPGSQGNLIF CASSLRASYEQYF_CAVPGSQGNLIF NA MLLELIPLLGIHFVLRTARAQSVTQPDIHITVSEGASLELRCNYSYGATPYLFWYVQSPGQGLQLLLKYFSGDTLVQGIKGFEAEFKRSQSSFNLRKPSVHWSDAAEYFCAVPGSQGNLIFGKGTKLSVKPNIQNPDPAVYQLRDSKSSDKSVCLFTDFDSQTNVSQSKDSDVYITDKTVLDMRSMDFKSNSAVAWSNKSDFACANAFNNSIIPEDTFFPSPESSCDVKLVEKSFETDTNLNFQNLSVIGFRILLLKVAGFNLLMTLRLWSS MSNQVLCCVVLCFLGANTVDGGITQSPKYLFRKEGQNVTLSCEQNLNHDAMYWYRQDPGQGLRLIYYSQIVNDFQKGDIAEGYSVSREKKESFPLTVTSAQKNPTAFYLCASSLRASYEQYFGPGTRLTVTEDLKNVFPPEVAVFEPSEAEISHTQKATLVCLATGFYPDHVELSWWVNGKEVHSGVSTDPQPLKEQPALNDSRYCLSSRLRVSATFWQNPRNHFRCQVQFYGLSENDEWTQDRAKPVTQIVSAEAWGRADCGFTSESYQQGVLSATILYEILLGKATLYAVLVSALVLMAMVKRKDSRG
A0201_GILGFVFTL CAFMQNAGGTSYGKLTF CASSMGAYGYTF TSENNYYLFWYK QQNATENRFS LNHDAMYWYRQD QKGDIAEGYS TRAV38-1 TRAJ52 TRBV19 TRBJ1-2 TRBD2 GILGFVFTL CASSMGAYGYTF_CAFMQNAGGTSYGKLTF_GILGFVFTL CASSMGAYGYTF_CAFMQNAGGTSYGKLTF CASSMGAYGYTF_CAFMQNAGGTSYGKLTF 6 MTRVSLLWAVVVSTCLESGMAQTVTQSQPEMSVQEAETVTLSCTYDTSENNYYLFWYKQPPSRQMILVIRQEAYKQQNATENRFSVNFQKAAKSFSLKISDSQLGDTAMYFCAFMQNAGGTSYGKLTFGQGTILTVHPNIQNPDPAVYQLRDSKSSDKSVCLFTDFDSQTNVSQSKDSDVYITDKTVLDMRSMDFKSNSAVAWSNKSDFACANAFNNSIIPEDTFFPSPESSCDVKLVEKSFETDTNLNFQNLSVIGFRILLLKVAGFNLLMTLRLWSS MSNQVLCCVVLCFLGANTVDGGITQSPKYLFRKEGQNVTLSCEQNLNHDAMYWYRQDPGQGLRLIYYSQIVNDFQKGDIAEGYSVSREKKESFPLTVTSAQKNPTAFYLCASSMGAYGYTFGSGTRLTVVEDLNKVFPPEVAVFEPSEAEISHTQKATLVCLATGFFPDHVELSWWVNGKEVHSGVSTDPQPLKEQPALNDSRYCLSSRLRVSATFWQNPRNHFRCQVQFYGLSENDEWTQDRAKPVTQIVSAEAWGRADCGFTSVSYQQGVLSATILYEILLGKATLYAVLVSALVLMAMVKRKDF
A0201_GILGFVFTL CAVRDPHQGTDKLIF CASSVDGDTSTDTQYF VSGNPYLFWYVQ LVKGSYGFEA SGDLSVYWYQQS AKGNILERFS TRAV3 TRAJ34 TRBV9 TRBJ2-3 None GILGFVFTL CASSVDGDTSTDTQYF_CAVRDPHQGTDKLIF_GILGFVFTL CASSVDGDTSTDTQYF_CAVRDPHQGTDKLIF CASSVDGDTSTDTQYF_CAVRDPHQGTDKLIF 27 MASAPISMLAMLFTLSGLRAQSVAQPEDQVNVAEGNPLTVKCTYSVSGNPYLFWYVQYPNRGLQFLLKYITGDNLVKGSYGFEAEFNKSQTSFHLKKPSALVSDSALYFCAVRDPHQGTDKLIFGTGTRLQVFPNIQNPDPAVYQLRDSKSSDKSVCLFTDFDSQTNVSQSKDSDVYITDKTVLDMRSMDFKSNSAVAWSNKSDFACANAFNNSIIPEDTFFPSPESSCDVKLVEKSFETDTNLNFQNLSVIGFRILLLKVAGFNLLMTLRLWSS MGFRLLCCVAFCLLGAGPVDSGVTQTPKHLITATGQRVTLRCSPRSGDLSVYWYQQSLDQGLQFLIQYYNGEERAKGNILERFSAQQFPDLHSELNLSSLELGDSALYFCASSVDGDTSTDTQYFGPGTRLTVLEDLKNVFPPEVAVFEPSEAEISHTQKATLVCLATGFYPDHVELSWWVNGKEVHSGVSTDPQPLKEQPALNDSRYCLSSRLRVSATFWQNPRNHFRCQVQFYGLSENDEWTQDRAKPVTQIVSAEAWGRADCGFTSESYQQGVLSATILYEILLGKATLYAVLVSALVLMAMVKRKDSRG
A0201_GLCTLVAML CAEDSGNLIF CASSLNSGLDGYTF YTDSSSTYLYWY MDMKQDQRLT SGHATLYWYQQI DDSQLPKDRF TRAV5 TRAJ42 TRBV11-2 TRBJ1-2 NA GLCTLVAML CASSLNSGLDGYTF_CAEDSGNLIF_GLCTLVAML CASSLNSGLDGYTF_CAEDSGNLIF CASSLNSGLDGYTF_CAEDSGNLIF NA MKTFAGFSFLFLWLQLDCMSRGEDVEQSLFLSVREGDSSVINCTYTDSSSTYLYWYKQEPGAGLQLLTYIFSNMDMKQDQRLTVLLNKKDKHLSLRIADTQTGDSAIYFCAEDSGNLIFGKGTKLSVKPNIQNPDPAVYQLRDSKSSDKSVCLFTDFDSQTNVSQSKDSDVYITDKTVLDMRSMDFKSNSAVAWSNKSDFACANAFNNSIIPEDTFFPSPESSCDVKLVEKSFETDTNLNFQNLSVIGFRILLLKVAGFNLLMTLRLWSS MGTRLLCWAALCLLGAELTEAGVAQSPRYKIIEKRQSVAFWCNPISGHATLYWYQQILGQGPKLLIQFQNNGVVDDSQLPKDRFSAERLKGVDSTLKIQPAKLEDSAVYLCASSLNSGLDGYTFGSGTRLTVVEDLNKVFPPEVAVFEPSEAEISHTQKATLVCLATGFFPDHVELSWWVNGKEVHSGVSTDPQPLKEQPALNDSRYCLSSRLRVSATFWQNPRNHFRCQVQFYGLSENDEWTQDRAKPVTQIVSAEAWGRADCGFTSVSYQQGVLSATILYEILLGKATLYAVLVSALVLMAMVKRKDF
B0801_RAKFKQLL CAENEVGSQGNLIF CASSFYAGSTNEQFF NSASDYFIWYKQ KRQGQRVTVL SGHTALYWYRQS DDSGLPNDRF TRAV13-2 TRAJ42 TRBV7-3 TRBJ2-1 TRBD1 RAKFKQLL CASSFYAGSTNEQFF_CAENEVGSQGNLIF_RAKFKQLL CASSFYAGSTNEQFF_CAENEVGSQGNLIF CASSFYAGSTNEQFF_CAENEVGSQGNLIF 6 MAGIRALFMYLWLQLDWVSRGESVGLHLPTLSVQEGDNSIINCAYSNSASDYFIWYKQESGKGPQFIIDIRSNMDKRQGQRVTVLLNKTVKHLSLQIAATQPGDSAVYFCAENEVGSQGNLIFGKGTKLSVKPNIQNPDPAVYQLRDSKSSDKSVCLFTDFDSQTNVSQSKDSDVYITDKTVLDMRSMDFKSNSAVAWSNKSDFACANAFNNSIIPEDTFFPSPESSCDVKLVEKSFETDTNLNFQNLSVIGFRILLLKVAGFNLLMTLRLWSS MGTRLLCWAALCLLGADHTGAGVSQTPSNKVTEKGKYVELRCDPISGHTALYWYRQSLGQGPEFLIYFQGTGAADDSGLPNDRFFAVRPEGSVSTLKIQRTERGDSAVYLCASSFYAGSTNEQFFGPGTRLTVLEDLKNVFPPEVAVFEPSEAEISHTQKATLVCLATGFYPDHVELSWWVNGKEVHSGVSTDPQPLKEQPALNDSRYCLSSRLRVSATFWQNPRNHFRCQVQFYGLSENDEWTQDRAKPVTQIVSAEAWGRADCGFTSESYQQGVLSATILYEILLGKATLYAVLVSALVLMAMVKRKDSRG
A0201_GILGFVFTL CAYSPAAGGTSYGKLTF CASSIGLYGYTF NA NA LNHDAMYWYRQD QKGDIAEGYS TRAV38-2DV8 TRAJ52 TRBV19 TRBJ1-2 None GILGFVFTL CASSIGLYGYTF_CAYSPAAGGTSYGKLTF_GILGFVFTL CASSIGLYGYTF_CAYSPAAGGTSYGKLTF CASSIGLYGYTF_CAYSPAAGGTSYGKLTF 116 NA MSNQVLCCVVLCFLGANTVDGGITQSPKYLFRKEGQNVTLSCEQNLNHDAMYWYRQDPGQGLRLIYYSQIVNDFQKGDIAEGYSVSREKKESFPLTVTSAQKNPTAFYLCASSIGLYGYTFGSGTRLTVVEDLNKVFPPEVAVFEPSEAEISHTQKATLVCLATGFFPDHVELSWWVNGKEVHSGVSTDPQPLKEQPALNDSRYCLSSRLRVSATFWQNPRNHFRCQVQFYGLSENDEWTQDRAKPVTQIVSAEAWGRADCGFTSVSYQQGVLSATILYEILLGKATLYAVLVSALVLMAMVKRKDF
A0201_GILGFVFTL CALGFAADGQKLLF CASRTGNTEAFF YSGSPELFWYVQ IKGFTADLNK LNHDAMYWYRQD QKGDIAEGYS TRAV16 TRAJ16 TRBV19 TRBJ1-1 None GILGFVFTL CASRTGNTEAFF_CALGFAADGQKLLF_GILGFVFTL CASRTGNTEAFF_CALGFAADGQKLLF CASRTGNTEAFF_CALGFAADGQKLLF 1 MKPTLISVLVIIFILRGTRAQRVTQPEKLLSVFKGAPVELKCNYSYSGSPELFWYVQYSRQRLQLLLRHISRESIKGFTADLNKGETSFHLKKPFAQEEDSAMYYCALGFAADGQKLLFARGTMLKVDLNIQNPDPAVYQLRDSKSSDKSVCLFTDFDSQTNVSQSKDSDVYITDKTVLDMRSMDFKSNSAVAWSNKSDFACANAFNNSIIPEDTFFPSPESSCDVKLVEKSFETDTNLNFQNLSVIGFRILLLKVAGFNLLMTLRLWSS MSNQVLCCVVLCFLGANTVDGGITQSPKYLFRKEGQNVTLSCEQNLNHDAMYWYRQDPGQGLRLIYYSQIVNDFQKGDIAEGYSVSREKKESFPLTVTSAQKNPTAFYLCASRTGNTEAFFGQGTRLTVVEDLNKVFPPEVAVFEPSEAEISHTQKATLVCLATGFFPDHVELSWWVNGKEVHSGVSTDPQPLKEQPALNDSRYCLSSRLRVSATFWQNPRNHFRCQVQFYGLSENDEWTQDRAKPVTQIVSAEAWGRADCGFTSVSYQQGVLSATILYEILLGKATLYAVLVSALVLMAMVKRKDF
A0201_GILGFVFTL CAGLGGKLIF CASSYGKPLYSNQPQHF TTLSNIQWYKQR KKQKRLTFQF MNHEYMSWYRQD DQGEVPNGYN TRAV25 TRAJ23 TRBV6-5 TRBJ1-5 TRBD1 GILGFVFTL CASSYGKPLYSNQPQHF_CAGLGGKLIF_GILGFVFTL CASSYGKPLYSNQPQHF_CAGLGGKLIF CASSYGKPLYSNQPQHF_CAGLGGKLIF 1 MLLITSMLVLWMQLSQVNGQQVMQIPQYQHVQEGEDFTTYCNSSTTLSNIQWYKQRPGGHPVFLIQLVKSGEVKKQKRLTFQFGEAKKNSSLHITATQTTDVGTYFCAGLGGKLIFGQGTELSVKPNIQNPDPAVYQLRDSKSSDKSVCLFTDFDSQTNVSQSKDSDVYITDKTVLDMRSMDFKSNSAVAWSNKSDFACANAFNNSIIPEDTFFPSPESSCDVKLVEKSFETDTNLNFQNLSVIGFRILLLKVAGFNLLMTLRLWSS MSIGLLCCAALSLLWAGPVNAGVTQTPKFQVLKTGQSMTLQCAQDMNHEYMSWYRQDPGMGLRLIHYSVGAGITDQGEVPNGYNVSRSTTEDFPLRLLSAAPSQTSVYFCASSYGKPLYSNQPQHFGDGTRLSILEDLNKVFPPEVAVFEPSEAEISHTQKATLVCLATGFFPDHVELSWWVNGKEVHSGVSTDPQPLKEQPALNDSRYCLSSRLRVSATFWQNPRNHFRCQVQFYGLSENDEWTQDRAKPVTQIVSAEAWGRADCGFTSVSYQQGVLSATILYEILLGKATLYAVLVSALVLMAMVKRKDF
A0201_GILGFVFTL CILRTNFGNEKLTF CASSIRSSYEQYF HSTISGTDYIHW SNVNNRMASL LNHDAMYWYRQD QKGDIAEGYS TRAV26-2 TRAJ48 TRBV19 TRBJ2-7 None GILGFVFTL CASSIRSSYEQYF_CILRTNFGNEKLTF_GILGFVFTL CASSIRSSYEQYF_CILRTNFGNEKLTF CASSIRSSYEQYF_CILRTNFGNEKLTF 1 MKLVTSITVLLSLGIMGDAKTTQPNSMESNEEEPVHLPCNHSTISGTDYIHWYRQLPSQGPEYVIHGLTSNVNNRMASLAIAEDRKSSTLILHRATLRDAAVYYCILRTNFGNEKLTFGTGTRLTIIPNIQNPDPAVYQLRDSKSSDKSVCLFTDFDSQTNVSQSKDSDVYITDKTVLDMRSMDFKSNSAVAWSNKSDFACANAFNNSIIPEDTFFPSPESSCDVKLVEKSFETDTNLNFQNLSVIGFRILLLKVAGFNLLMTLRLWSS MSNQVLCCVVLCFLGANTVDGGITQSPKYLFRKEGQNVTLSCEQNLNHDAMYWYRQDPGQGLRLIYYSQIVNDFQKGDIAEGYSVSREKKESFPLTVTSAQKNPTAFYLCASSIRSSYEQYFGPGTRLTVTEDLKNVFPPEVAVFEPSEAEISHTQKATLVCLATGFYPDHVELSWWVNGKEVHSGVSTDPQPLKEQPALNDSRYCLSSRLRVSATFWQNPRNHFRCQVQFYGLSENDEWTQDRAKPVTQIVSAEAWGRADCGFTSESYQQGVLSATILYEILLGKATLYAVLVSALVLMAMVKRKDSRG
A0301_KLGGALQAK CAMREDNTDKLIF CATKDGESYGYTF NA NA WSHSYMFWYRQD DKGEVPDGYV TRAV14DV4 TRAJ34 TRBV10-2 TRBJ1-2 None KLGGALQAK CATKDGESYGYTF_CAMREDNTDKLIF_KLGGALQAK CATKDGESYGYTF_CAMREDNTDKLIF CATKDGESYGYTF_CAMREDNTDKLIF 26 NA MGTRLFFYVALCLLWAGHRDAGITQSPRYKITETGRQVTLMCHQTWSHSYMFWYRQDLGHGLRLIYYSAAADITDKGEVPDGYVVSRSKTENFPLTLESATRSQTSVYFCATKDGESYGYTFGSGTRLTVVEDLNKVFPPEVAVFEPSEAEISHTQKATLVCLATGFFPDHVELSWWVNGKEVHSGVSTDPQPLKEQPALNDSRYCLSSRLRVSATFWQNPRNHFRCQVQFYGLSENDEWTQDRAKPVTQIVSAEAWGRADCGFTSVSYQQGVLSATILYEILLGKATLYAVLVSALVLMAMVKRKDF
A0201_GILGFVFTL CARGGGFKTIF CASSPVTGGGSGANVLTF NSAFQYFMWYRQ KEDGRFTAQV SEHNRLYWYRQT EKSRLLSDRF TRAV12-3 TRAJ9 TRBV7-9 TRBJ2-6 TRBD1 GILGFVFTL CASSPVTGGGSGANVLTF_CARGGGFKTIF_GILGFVFTL CASSPVTGGGSGANVLTF_CARGGGFKTIF CASSPVTGGGSGANVLTF_CARGGGFKTIF 716 MMKSLRVLLVILWLQLSWVWSQQKEVEQDPGPLSVPEGAIVSLNCTYSNSAFQYFMWYRQYSRKGPELLMYTYSSGNKEDGRFTAQVDKSSKYISLFIRDSQPSDSATYLCARGGGFKTIFGAGTRLFVKANIQNPDPAVYQLRDSKSSDKSVCLFTDFDSQTNVSQSKDSDVYITDKTVLDMRSMDFKSNSAVAWSNKSDFACANAFNNSIIPEDTFFPSPESSCDVKLVEKSFETDTNLNFQNLSVIGFRILLLKVAGFNLLMTLRLWSS MGTSLLCWMALCLLGADHADTGVSQNPRHKITKRGQNVTFRCDPISEHNRLYWYRQTLGQGPEFLTYFQNEAQLEKSRLLSDRFSAERPKGSFSTLEIQRTEQGDSAMYLCASSPVTGGGSGANVLTFGAGSRLTVLEDLKNVFPPEVAVFEPSEAEISHTQKATLVCLATGFYPDHVELSWWVNGKEVHSGVSTDPQPLKEQPALNDSRYCLSSRLRVSATFWQNPRNHFRCQVQFYGLSENDEWTQDRAKPVTQIVSAEAWGRADCGFTSESYQQGVLSATILYEILLGKATLYAVLVSALVLMAMVKRKDSRG
A0201_GLCTLVAML CAEPKGGTYKYIF CSAWTGTEAFF YTDSSSTYLYWY MDMKQDQRLT DFQATTMFWYRQ ATYEQGVEKD TRAV5 TRAJ40 TRBV20-1 TRBJ1-1 TRBD1 GLCTLVAML CSAWTGTEAFF_CAEPKGGTYKYIF_GLCTLVAML CSAWTGTEAFF_CAEPKGGTYKYIF CSAWTGTEAFF_CAEPKGGTYKYIF 22 MKTFAGFSFLFLWLQLDCMSRGEDVEQSLFLSVREGDSSVINCTYTDSSSTYLYWYKQEPGAGLQLLTYIFSNMDMKQDQRLTVLLNKKDKHLSLRIADTQTGDSAIYFCAEPKGGTYKYIFGTGTRLKVLANIQNPDPAVYQLRDSKSSDKSVCLFTDFDSQTNVSQSKDSDVYITDKTVLDMRSMDFKSNSAVAWSNKSDFACANAFNNSIIPEDTFFPSPESSCDVKLVEKSFETDTNLNFQNLSVIGFRILLLKVAGFNLLMTLRLWSS MLLLLLLLGPGISLLLPGSLAGSGLGAVVSQHPSWVICKSGTSVKIECRSLDFQATTMFWYRQFPKQSLMLMATSNEGSKATYEQGVEKDKFLINHASLTLSTLTVTSAHPEDSSFYICSAWTGTEAFFGQGTRLTVVEDLNKVFPPEVAVFEPSEAEISHTQKATLVCLATGFFPDHVELSWWVNGKEVHSGVSTDPQPLKEQPALNDSRYCLSSRLRVSATFWQNPRNHFRCQVQFYGLSENDEWTQDRAKPVTQIVSAEAWGRADCGFTSVSYQQGVLSATILYEILLGKATLYAVLVSALVLMAMVKRKDF
A0201_GILGFVFTL CALSDNEDSTLTF CASSPLAVTYNEQFF TRDTTYYLFWYK EQNEISGRYS LNHDAMYWYRQD QKGDIAEGYS TRAV19 TRAJ11 TRBV19 TRBJ2-1 TRBD2 GILGFVFTL CASSPLAVTYNEQFF_CALSDNEDSTLTF_GILGFVFTL CASSPLAVTYNEQFF_CALSDNEDSTLTF CASSPLAVTYNEQFF_CALSDNEDSTLTF 5 MLTASLLRAVIASICVVSSMAQKVTQAQTEISVVEKEDVTLDCVYETRDTTYYLFWYKQPPSGELVFLIRRNSFDEQNEISGRYSWNFQKSTSSFNFTITASQVVDSAVYFCALSDNEDSTLTFGKGTMLLVSPDIQNPDPAVYQLRDSKSSDKSVCLFTDFDSQTNVSQSKDSDVYITDKTVLDMRSMDFKSNSAVAWSNKSDFACANAFNNSIIPEDTFFPSPESSCDVKLVEKSFETDTNLNFQNLSVIGFRILLLKVAGFNLLMTLRLWSS MSNQVLCCVVLCFLGANTVDGGITQSPKYLFRKEGQNVTLSCEQNLNHDAMYWYRQDPGQGLRLIYYSQIVNDFQKGDIAEGYSVSREKKESFPLTVTSAQKNPTAFYLCASSPLAVTYNEQFFGPGTRLTVLEDLKNVFPPEVAVFEPSEAEISHTQKATLVCLATGFYPDHVELSWWVNGKEVHSGVSTDPQPLKEQPALNDSRYCLSSRLRVSATFWQNPRNHFRCQVQFYGLSENDEWTQDRAKPVTQIVSAEAWGRADCGFTSESYQQGVLSATILYEILLGKATLYAVLVSALVLMAMVKRKDSRG
A0201_GILGFVFTL CAYSVNAGGTSYGKLTF CASSIGLYGYTF NA NA LNHDAMYWYRQD QKGDIAEGYS TRAV38-2DV8 TRAJ52 TRBV19 TRBJ1-2 None GILGFVFTL CASSIGLYGYTF_CAYSVNAGGTSYGKLTF_GILGFVFTL CASSIGLYGYTF_CAYSVNAGGTSYGKLTF CASSIGLYGYTF_CAYSVNAGGTSYGKLTF 2 NA MSNQVLCCVVLCFLGANTVDGGITQSPKYLFRKEGQNVTLSCEQNLNHDAMYWYRQDPGQGLRLIYYSQIVNDFQKGDIAEGYSVSREKKESFPLTVTSAQKNPTAFYLCASSIGLYGYTFGSGTRLTVVEDLNKVFPPEVAVFEPSEAEISHTQKATLVCLATGFFPDHVELSWWVNGKEVHSGVSTDPQPLKEQPALNDSRYCLSSRLRVSATFWQNPRNHFRCQVQFYGLSENDEWTQDRAKPVTQIVSAEAWGRADCGFTSVSYQQGVLSATILYEILLGKATLYAVLVSALVLMAMVKRKDF
A0201_GILGFVFTL CAENMGGGSQGNLIF CASSSRSGETQYF NSASDYFIWYKQ KRQGQRVTVL LNHDAMYWYRQD QKGDIAEGYS TRAV13-2 TRAJ42 TRBV19 TRBJ2-5 TRBD2 GILGFVFTL CASSSRSGETQYF_CAENMGGGSQGNLIF_GILGFVFTL CASSSRSGETQYF_CAENMGGGSQGNLIF CASSSRSGETQYF_CAENMGGGSQGNLIF 1 MAGIRALFMYLWLQLDWVSRGESVGLHLPTLSVQEGDNSIINCAYSNSASDYFIWYKQESGKGPQFIIDIRSNMDKRQGQRVTVLLNKTVKHLSLQIAATQPGDSAVYFCAENMGGGSQGNLIFGKGTKLSVKPNIQNPDPAVYQLRDSKSSDKSVCLFTDFDSQTNVSQSKDSDVYITDKTVLDMRSMDFKSNSAVAWSNKSDFACANAFNNSIIPEDTFFPSPESSCDVKLVEKSFETDTNLNFQNLSVIGFRILLLKVAGFNLLMTLRLWSS MSNQVLCCVVLCFLGANTVDGGITQSPKYLFRKEGQNVTLSCEQNLNHDAMYWYRQDPGQGLRLIYYSQIVNDFQKGDIAEGYSVSREKKESFPLTVTSAQKNPTAFYLCASSSRSGETQYFGPGTRLLVLEDLKNVFPPEVAVFEPSEAEISHTQKATLVCLATGFYPDHVELSWWVNGKEVHSGVSTDPQPLKEQPALNDSRYCLSSRLRVSATFWQNPRNHFRCQVQFYGLSENDEWTQDRAKPVTQIVSAEAWGRADCGFTSESYQQGVLSATILYEILLGKATLYAVLVSALVLMAMVKRKDSRG
A0301_KLGGALQAK CVVSVSYNQGGKLIF CASSSPSGPLLSGANVLTF SSYSPSLFWYVQ LVKGINGFEA SGHATLYWYQQI DDSQLPKDRF TRAV8-2 TRAJ23 TRBV11-2 TRBJ2-6 TRBD2 KLGGALQAK CASSSPSGPLLSGANVLTF_CVVSVSYNQGGKLIF_KLGGALQAK CASSSPSGPLLSGANVLTF_CVVSVSYNQGGKLIF CASSSPSGPLLSGANVLTF_CVVSVSYNQGGKLIF 1 MLLLLVPVLEVIFTLGGTRAQSVTQLDSHVSVSEGTPVLLRCNYSSSYSPSLFWYVQHPNKGLQLLLKYTSAATLVKGINGFEAEFKKSETSFHLTKPSAHMSDAAEYFCVVSVSYNQGGKLIFGQGTELSVKPNIQNPDPAVYQLRDSKSSDKSVCLFTDFDSQTNVSQSKDSDVYITDKTVLDMRSMDFKSNSAVAWSNKSDFACANAFNNSIIPEDTFFPSPESSCDVKLVEKSFETDTNLNFQNLSVIGFRILLLKVAGFNLLMTLRLWSS MGTRLLCWAALCLLGAELTEAGVAQSPRYKIIEKRQSVAFWCNPISGHATLYWYQQILGQGPKLLIQFQNNGVVDDSQLPKDRFSAERLKGVDSTLKIQPAKLEDSAVYLCASSSPSGPLLSGANVLTFGAGSRLTVLEDLKNVFPPEVAVFEPSEAEISHTQKATLVCLATGFYPDHVELSWWVNGKEVHSGVSTDPQPLKEQPALNDSRYCLSSRLRVSATFWQNPRNHFRCQVQFYGLSENDEWTQDRAKPVTQIVSAEAWGRADCGFTSESYQQGVLSATILYEILLGKATLYAVLVSALVLMAMVKRKDSRG
A0201_GLCTLVAML CALDNTGKLIF CASSWNRASSYEQYF ATGYPSLFWYVQ KGSNKGFEAT SGHATLYWYQQI DDSQLPKDRF TRAV9-2 TRAJ37 TRBV11-2 TRBJ2-7 None GLCTLVAML CASSWNRASSYEQYF_CALDNTGKLIF_GLCTLVAML CASSWNRASSYEQYF_CALDNTGKLIF CASSWNRASSYEQYF_CALDNTGKLIF 5 MNYSPGLVSLILLLLGRTRGNSVTQMEGPVTLSEEAFLTINCTYTATGYPSLFWYVQYPGEGLQLLLKATKADDKGSNKGFEATYRKETTSFHLEKGSVQVSDSAVYFCALDNTGKLIFGQGTTLQVKPDIQNPDPAVYQLRDSKSSDKSVCLFTDFDSQTNVSQSKDSDVYITDKTVLDMRSMDFKSNSAVAWSNKSDFACANAFNNSIIPEDTFFPSPESSCDVKLVEKSFETDTNLNFQNLSVIGFRILLLKVAGFNLLMTLRLWSS MGTRLLCWAALCLLGAELTEAGVAQSPRYKIIEKRQSVAFWCNPISGHATLYWYQQILGQGPKLLIQFQNNGVVDDSQLPKDRFSAERLKGVDSTLKIQPAKLEDSAVYLCASSWNRASSYEQYFGPGTRLTVTEDLKNVFPPEVAVFEPSEAEISHTQKATLVCLATGFYPDHVELSWWVNGKEVHSGVSTDPQPLKEQPALNDSRYCLSSRLRVSATFWQNPRNHFRCQVQFYGLSENDEWTQDRAKPVTQIVSAEAWGRADCGFTSESYQQGVLSATILYEILLGKATLYAVLVSALVLMAMVKRKDSRG
B0801_FLRGRAYGL CAVNRDAGKSTF CASSSPRLSGEADGYTF YQTSGFNGLFWY GLEEKGRFSS SEHNRLYWYRQT EKSRLLSDRF TRAV1-2 TRAJ27 TRBV7-9 TRBJ1-2 TRBD2 FLRGRAYGL CASSSPRLSGEADGYTF_CAVNRDAGKSTF_FLRGRAYGL CASSSPRLSGEADGYTF_CAVNRDAGKSTF CASSSPRLSGEADGYTF_CAVNRDAGKSTF 28 MWGVFLLYVSMKMGGTTGQNIDQPTEMTATEGAIVQINCTYQTSGFNGLFWYQQHAGEAPTFLSYNVLDGLEEKGRFSSFLSRSKGYSYLLLKELQMKDSASYLCAVNRDAGKSTFGDGTTLTVKPNIQNPDPAVYQLRDSKSSDKSVCLFTDFDSQTNVSQSKDSDVYITDKTVLDMRSMDFKSNSAVAWSNKSDFACANAFNNSIIPEDTFFPSPESSCDVKLVEKSFETDTNLNFQNLSVIGFRILLLKVAGFNLLMTLRLWSS MGTSLLCWMALCLLGADHADTGVSQNPRHKITKRGQNVTFRCDPISEHNRLYWYRQTLGQGPEFLTYFQNEAQLEKSRLLSDRFSAERPKGSFSTLEIQRTEQGDSAMYLCASSSPRLSGEADGYTFGSGTRLTVVEDLNKVFPPEVAVFEPSEAEISHTQKATLVCLATGFFPDHVELSWWVNGKEVHSGVSTDPQPLKEQPALNDSRYCLSSRLRVSATFWQNPRNHFRCQVQFYGLSENDEWTQDRAKPVTQIVSAEAWGRADCGFTSVSYQQGVLSATILYEILLGKATLYAVLVSALVLMAMVKRKDF
A0201_GILGFVFTL CAAGGSQGNLIF CASSVRSSYEQYF SVFSSLQWYRQE KKLKRLTFQF LNHDAMYWYRQD QKGDIAEGYS TRAV27 TRAJ42 TRBV19 TRBJ2-7 None GILGFVFTL CASSVRSSYEQYF_CAAGGSQGNLIF_GILGFVFTL CASSVRSSYEQYF_CAAGGSQGNLIF CASSVRSSYEQYF_CAAGGSQGNLIF 6 MVLKFSVSILWIQLAWVSTQLLEQSPQFLSIQEGENLTVYCNSSSVFSSLQWYRQEPGEGPVLLVTVVTGGEVKKLKRLTFQFGDARKDSSLHITAAQPGDTGLYLCAAGGSQGNLIFGKGTKLSVKPNIQNPDPAVYQLRDSKSSDKSVCLFTDFDSQTNVSQSKDSDVYITDKTVLDMRSMDFKSNSAVAWSNKSDFACANAFNNSIIPEDTFFPSPESSCDVKLVEKSFETDTNLNFQNLSVIGFRILLLKVAGFNLLMTLRLWSS MSNQVLCCVVLCFLGANTVDGGITQSPKYLFRKEGQNVTLSCEQNLNHDAMYWYRQDPGQGLRLIYYSQIVNDFQKGDIAEGYSVSREKKESFPLTVTSAQKNPTAFYLCASSVRSSYEQYFGPGTRLTVTEDLKNVFPPEVAVFEPSEAEISHTQKATLVCLATGFYPDHVELSWWVNGKEVHSGVSTDPQPLKEQPALNDSRYCLSSRLRVSATFWQNPRNHFRCQVQFYGLSENDEWTQDRAKPVTQIVSAEAWGRADCGFTSESYQQGVLSATILYEILLGKATLYAVLVSALVLMAMVKRKDSRG
A1101_IVTDFSVIK CAMREGRETGNQFYF CASSAARNTGELFF NA NA SGDLSVYWYQQS AKGNILERFS TRAV14DV4 TRAJ49 TRBV9 TRBJ2-2 NA IVTDFSVIK CASSAARNTGELFF_CAMREGRETGNQFYF_IVTDFSVIK CASSAARNTGELFF_CAMREGRETGNQFYF CASSAARNTGELFF_CAMREGRETGNQFYF NA NA MGFRLLCCVAFCLLGAGPVDSGVTQTPKHLITATGQRVTLRCSPRSGDLSVYWYQQSLDQGLQFLIQYYNGEERAKGNILERFSAQQFPDLHSELNLSSLELGDSALYFCASSAARNTGELFFGEGSRLTVLEDLKNVFPPEVAVFEPSEAEISHTQKATLVCLATGFYPDHVELSWWVNGKEVHSGVSTDPQPLKEQPALNDSRYCLSSRLRVSATFWQNPRNHFRCQVQFYGLSENDEWTQDRAKPVTQIVSAEAWGRADCGFTSESYQQGVLSATILYEILLGKATLYAVLVSALVLMAMVKRKDSRG
A0201_GILGFVFTL CAEQGSQGNLIF CASSGRSGETQYF DSASNYFPWYKQ EKKDQRIAVT LNHDAMYWYRQD QKGDIAEGYS TRAV13-1 TRAJ42 TRBV19 TRBJ2-5 TRBD2 GILGFVFTL CASSGRSGETQYF_CAEQGSQGNLIF_GILGFVFTL CASSGRSGETQYF_CAEQGSQGNLIF CASSGRSGETQYF_CAEQGSQGNLIF 2 MTSIRAVFIFLWLQLDLVNGENVEQHPSTLSVQEGDSAVIKCTYSDSASNYFPWYKQELGKGPQLIIDIRSNVGEKKDQRIAVTLNKTAKHFSLHITETQPEDSAVYFCAEQGSQGNLIFGKGTKLSVKPNIQNPDPAVYQLRDSKSSDKSVCLFTDFDSQTNVSQSKDSDVYITDKTVLDMRSMDFKSNSAVAWSNKSDFACANAFNNSIIPEDTFFPSPESSCDVKLVEKSFETDTNLNFQNLSVIGFRILLLKVAGFNLLMTLRLWSS MSNQVLCCVVLCFLGANTVDGGITQSPKYLFRKEGQNVTLSCEQNLNHDAMYWYRQDPGQGLRLIYYSQIVNDFQKGDIAEGYSVSREKKESFPLTVTSAQKNPTAFYLCASSGRSGETQYFGPGTRLLVLEDLKNVFPPEVAVFEPSEAEISHTQKATLVCLATGFYPDHVELSWWVNGKEVHSGVSTDPQPLKEQPALNDSRYCLSSRLRVSATFWQNPRNHFRCQVQFYGLSENDEWTQDRAKPVTQIVSAEAWGRADCGFTSESYQQGVLSATILYEILLGKATLYAVLVSALVLMAMVKRKDSRG
A0201_ELAGIGILTV CAVGAGSARQLTF CASSLSQGGNEQFF DRGSQSFFWYRQ KEDGRFTAQL SGHRSVSWYQQT NKGNFPGRFS TRAV12-2 TRAJ22 TRBV5-1 TRBJ2-1 TRBD1 ELAGIGILTV CASSLSQGGNEQFF_CAVGAGSARQLTF_ELAGIGILTV CASSLSQGGNEQFF_CAVGAGSARQLTF CASSLSQGGNEQFF_CAVGAGSARQLTF 1 MKSLRVLLVILWLQLSWVWSQQKEVEQNSGPLSVPEGAIASLNCTYSDRGSQSFFWYRQYSGKSPELIMFIYSNGDKEDGRFTAQLNKASQYVSLLIRDSQPSDSATYLCAVGAGSARQLTFGSGTQLTVLPDIQNPDPAVYQLRDSKSSDKSVCLFTDFDSQTNVSQSKDSDVYITDKTVLDMRSMDFKSNSAVAWSNKSDFACANAFNNSIIPEDTFFPSPESSCDVKLVEKSFETDTNLNFQNLSVIGFRILLLKVAGFNLLMTLRLWSS MGSRLLCWVLLCLLGAGPVKAGVTQTPRYLIKTRGQQVTLSCSPISGHRSVSWYQQTPGQGLQFLFEYFSETQRNKGNFPGRFSGRQFSNSRSEMNVSTLELGDSALYLCASSLSQGGNEQFFGPGTRLTVLEDLKNVFPPEVAVFEPSEAEISHTQKATLVCLATGFYPDHVELSWWVNGKEVHSGVSTDPQPLKEQPALNDSRYCLSSRLRVSATFWQNPRNHFRCQVQFYGLSENDEWTQDRAKPVTQIVSAEAWGRADCGFTSESYQQGVLSATILYEILLGKATLYAVLVSALVLMAMVKRKDSRG
B0801_RAKFKQLL CAGAGSQGNLIF CASGRLSYNEQFF SVFSSLQWYRQE KKLKRLTFQF SGHDYLFWYRQT DDSGMPEDRF TRAV27 TRAJ42 TRBV12-4 TRBJ2-1 TRBD2 RAKFKQLL CASGRLSYNEQFF_CAGAGSQGNLIF_RAKFKQLL CASGRLSYNEQFF_CAGAGSQGNLIF CASGRLSYNEQFF_CAGAGSQGNLIF 1 MVLKFSVSILWIQLAWVSTQLLEQSPQFLSIQEGENLTVYCNSSSVFSSLQWYRQEPGEGPVLLVTVVTGGEVKKLKRLTFQFGDARKDSSLHITAAQPGDTGLYLCAGAGSQGNLIFGKGTKLSVKPNIQNPDPAVYQLRDSKSSDKSVCLFTDFDSQTNVSQSKDSDVYITDKTVLDMRSMDFKSNSAVAWSNKSDFACANAFNNSIIPEDTFFPSPESSCDVKLVEKSFETDTNLNFQNLSVIGFRILLLKVAGFNLLMTLRLWSS MGSWTLCCVSLCILVAKHTDAGVIQSPRHEVTEMGQEVTLRCKPISGHDYLFWYRQTMMRGLELLIYFNNNVPIDDSGMPEDRFSAKMPNASFSTLKIQPSEPRDSAVYFCASGRLSYNEQFFGPGTRLTVLEDLKNVFPPEVAVFEPSEAEISHTQKATLVCLATGFYPDHVELSWWVNGKEVHSGVSTDPQPLKEQPALNDSRYCLSSRLRVSATFWQNPRNHFRCQVQFYGLSENDEWTQDRAKPVTQIVSAEAWGRADCGFTSESYQQGVLSATILYEILLGKATLYAVLVSALVLMAMVKRKDSRG
A0201_GLCTLVAML CAEDNNARLMF CSARSETGNTIYF YTDSSSTYLYWY MDMKQDQRLT DFQATTMFWYRQ ATYEQGVEKD TRAV5 TRAJ31 TRBV20-1 TRBJ1-3 None GLCTLVAML CSARSETGNTIYF_CAEDNNARLMF_GLCTLVAML CSARSETGNTIYF_CAEDNNARLMF CSARSETGNTIYF_CAEDNNARLMF 3 MKTFAGFSFLFLWLQLDCMSRGEDVEQSLFLSVREGDSSVINCTYTDSSSTYLYWYKQEPGAGLQLLTYIFSNMDMKQDQRLTVLLNKKDKHLSLRIADTQTGDSAIYFCAEDNNARLMFGDGTQLVVKPNIQNPDPAVYQLRDSKSSDKSVCLFTDFDSQTNVSQSKDSDVYITDKTVLDMRSMDFKSNSAVAWSNKSDFACANAFNNSIIPEDTFFPSPESSCDVKLVEKSFETDTNLNFQNLSVIGFRILLLKVAGFNLLMTLRLWSS MLLLLLLLGPGISLLLPGSLAGSGLGAVVSQHPSWVICKSGTSVKIECRSLDFQATTMFWYRQFPKQSLMLMATSNEGSKATYEQGVEKDKFLINHASLTLSTLTVTSAHPEDSSFYICSARSETGNTIYFGEGSWLTVVEDLNKVFPPEVAVFEPSEAEISHTQKATLVCLATGFFPDHVELSWWVNGKEVHSGVSTDPQPLKEQPALNDSRYCLSSRLRVSATFWQNPRNHFRCQVQFYGLSENDEWTQDRAKPVTQIVSAEAWGRADCGFTSVSYQQGVLSATILYEILLGKATLYAVLVSALVLMAMVKRKDF
B0801_RAKFKQLL CAEAETSYDKVIF CASSPLGGPKDTIYF DSASNYFPWYKQ EKKDQRIAVT SEHNRLYWYRQT EKSRLLSDRF TRAV13-1 TRAJ50 TRBV7-9 TRBJ1-3 TRBD2 RAKFKQLL CASSPLGGPKDTIYF_CAEAETSYDKVIF_RAKFKQLL CASSPLGGPKDTIYF_CAEAETSYDKVIF CASSPLGGPKDTIYF_CAEAETSYDKVIF 6 MTSIRAVFIFLWLQLDLVNGENVEQHPSTLSVQEGDSAVIKCTYSDSASNYFPWYKQELGKGPQLIIDIRSNVGEKKDQRIAVTLNKTAKHFSLHITETQPEDSAVYFCAEAETSYDKVIFGPGTSLSVIPNIQNPDPAVYQLRDSKSSDKSVCLFTDFDSQTNVSQSKDSDVYITDKTVLDMRSMDFKSNSAVAWSNKSDFACANAFNNSIIPEDTFFPSPESSCDVKLVEKSFETDTNLNFQNLSVIGFRILLLKVAGFNLLMTLRLWSS MGTSLLCWMALCLLGADHADTGVSQNPRHKITKRGQNVTFRCDPISEHNRLYWYRQTLGQGPEFLTYFQNEAQLEKSRLLSDRFSAERPKGSFSTLEIQRTEQGDSAMYLCASSPLGGPKDTIYFGEGSWLTVVEDLNKVFPPEVAVFEPSEAEISHTQKATLVCLATGFFPDHVELSWWVNGKEVHSGVSTDPQPLKEQPALNDSRYCLSSRLRVSATFWQNPRNHFRCQVQFYGLSENDEWTQDRAKPVTQIVSAEAWGRADCGFTSVSYQQGVLSATILYEILLGKATLYAVLVSALVLMAMVKRKDF
A0201_GILGFVFTL CAGAPGGGSQGNLIF CASSLTVLYGYTF SVFSSLQWYRQE KKLKRLTFQF LNHDAMYWYRQD QKGDIAEGYS TRAV27 TRAJ42 TRBV19 TRBJ1-2 TRBD1 GILGFVFTL CASSLTVLYGYTF_CAGAPGGGSQGNLIF_GILGFVFTL CASSLTVLYGYTF_CAGAPGGGSQGNLIF CASSLTVLYGYTF_CAGAPGGGSQGNLIF 1 MVLKFSVSILWIQLAWVSTQLLEQSPQFLSIQEGENLTVYCNSSSVFSSLQWYRQEPGEGPVLLVTVVTGGEVKKLKRLTFQFGDARKDSSLHITAAQPGDTGLYLCAGAPGGGSQGNLIFGKGTKLSVKPNIQNPDPAVYQLRDSKSSDKSVCLFTDFDSQTNVSQSKDSDVYITDKTVLDMRSMDFKSNSAVAWSNKSDFACANAFNNSIIPEDTFFPSPESSCDVKLVEKSFETDTNLNFQNLSVIGFRILLLKVAGFNLLMTLRLWSS MSNQVLCCVVLCFLGANTVDGGITQSPKYLFRKEGQNVTLSCEQNLNHDAMYWYRQDPGQGLRLIYYSQIVNDFQKGDIAEGYSVSREKKESFPLTVTSAQKNPTAFYLCASSLTVLYGYTFGSGTRLTVVEDLNKVFPPEVAVFEPSEAEISHTQKATLVCLATGFFPDHVELSWWVNGKEVHSGVSTDPQPLKEQPALNDSRYCLSSRLRVSATFWQNPRNHFRCQVQFYGLSENDEWTQDRAKPVTQIVSAEAWGRADCGFTSVSYQQGVLSATILYEILLGKATLYAVLVSALVLMAMVKRKDF
A1101_AVFDRKSDAK CVVASGGSYIPTF CAWRPGLAGGLGDNEQFF VSPFSNLRWYKQ TKSNGRYTAT GTSNPNLYWYRQ ISSEVPQNLS TRAV10 TRAJ6 TRBV30 TRBJ2-1 TRBD2 AVFDRKSDAK CAWRPGLAGGLGDNEQFF_CVVASGGSYIPTF_AVFDRKSDAK CAWRPGLAGGLGDNEQFF_CVVASGGSYIPTF CAWRPGLAGGLGDNEQFF_CVVASGGSYIPTF 1 MKKHLTTFLVILWLYFYRGNGKNQVEQSPQSLIILEGKNCTLQCNYTVSPFSNLRWYKQDTGRGPVSLTIMTFSENTKSNGRYTATLDADTKQSSLHITASQLSDSASYICVVASGGSYIPTFGRGTSLIVHPYIQNPDPAVYQLRDSKSSDKSVCLFTDFDSQTNVSQSKDSDVYITDKTVLDMRSMDFKSNSAVAWSNKSDFACANAFNNSIIPEDTFFPSPESSCDVKLVEKSFETDTNLNFQNLSVIGFRILLLKVAGFNLLMTLRLWSS MLCSLLALLLGTFFGVRSQTIHQWPATLVQPVGSPLSLECTVEGTSNPNLYWYRQAAGRGLQLLFYSVGIGQISSEVPQNLSASRPQDRQFILSSKKLLLSDSGFYLCAWRPGLAGGLGDNEQFFGPGTRLTVLEDLKNVFPPEVAVFEPSEAEISHTQKATLVCLATGFYPDHVELSWWVNGKEVHSGVSTDPQPLKEQPALNDSRYCLSSRLRVSATFWQNPRNHFRCQVQFYGLSENDEWTQDRAKPVTQIVSAEAWGRADCGFTSESYQQGVLSATILYEILLGKATLYAVLVSALVLMAMVKRKDSRG
B0801_RAKFKQLL CALSDRNTGNQFYF CASSFVAGVDTQYF ATGYPSLFWYVQ KGSNKGFEAT MNHEYMSWYRQD DQGEVPNGYN TRAV9-2 TRAJ49 TRBV6-5 TRBJ2-3 NA RAKFKQLL CASSFVAGVDTQYF_CALSDRNTGNQFYF_RAKFKQLL CASSFVAGVDTQYF_CALSDRNTGNQFYF CASSFVAGVDTQYF_CALSDRNTGNQFYF NA MNYSPGLVSLILLLLGRTRGNSVTQMEGPVTLSEEAFLTINCTYTATGYPSLFWYVQYPGEGLQLLLKATKADDKGSNKGFEATYRKETTSFHLEKGSVQVSDSAVYFCALSDRNTGNQFYFGTGTSLTVIPNIQNPDPAVYQLRDSKSSDKSVCLFTDFDSQTNVSQSKDSDVYITDKTVLDMRSMDFKSNSAVAWSNKSDFACANAFNNSIIPEDTFFPSPESSCDVKLVEKSFETDTNLNFQNLSVIGFRILLLKVAGFNLLMTLRLWSS MSIGLLCCAALSLLWAGPVNAGVTQTPKFQVLKTGQSMTLQCAQDMNHEYMSWYRQDPGMGLRLIHYSVGAGITDQGEVPNGYNVSRSTTEDFPLRLLSAAPSQTSVYFCASSFVAGVDTQYFGPGTRLTVLEDLKNVFPPEVAVFEPSEAEISHTQKATLVCLATGFYPDHVELSWWVNGKEVHSGVSTDPQPLKEQPALNDSRYCLSSRLRVSATFWQNPRNHFRCQVQFYGLSENDEWTQDRAKPVTQIVSAEAWGRADCGFTSESYQQGVLSATILYEILLGKATLYAVLVSALVLMAMVKRKDSRG
A0301_KLGGALQAK CAVKDYGQNFVF CASSFVGQGGTEAFF VSGNPYLFWYVQ LVKGSYGFEA MDHENMFWYRQD EKGDIPEGYS TRAV3 TRAJ26 TRBV28 TRBJ1-1 TRBD1 KLGGALQAK CASSFVGQGGTEAFF_CAVKDYGQNFVF_KLGGALQAK CASSFVGQGGTEAFF_CAVKDYGQNFVF CASSFVGQGGTEAFF_CAVKDYGQNFVF 23 MASAPISMLAMLFTLSGLRAQSVAQPEDQVNVAEGNPLTVKCTYSVSGNPYLFWYVQYPNRGLQFLLKYITGDNLVKGSYGFEAEFNKSQTSFHLKKPSALVSDSALYFCAVKDYGQNFVFGPGTRLSVLPYIQNPDPAVYQLRDSKSSDKSVCLFTDFDSQTNVSQSKDSDVYITDKTVLDMRSMDFKSNSAVAWSNKSDFACANAFNNSIIPEDTFFPSPESSCDVKLVEKSFETDTNLNFQNLSVIGFRILLLKVAGFNLLMTLRLWSS MGIRLLCRVAFCFLAVGLVDVKVTQSSRYLVKRTGEKVFLECVQDMDHENMFWYRQDPGLGLRLIYFSYDVKMKEKGDIPEGYSVSREKKERFSLILESASTNQTSMYLCASSFVGQGGTEAFFGQGTRLTVVEDLNKVFPPEVAVFEPSEAEISHTQKATLVCLATGFFPDHVELSWWVNGKEVHSGVSTDPQPLKEQPALNDSRYCLSSRLRVSATFWQNPRNHFRCQVQFYGLSENDEWTQDRAKPVTQIVSAEAWGRADCGFTSVSYQQGVLSATILYEILLGKATLYAVLVSALVLMAMVKRKDF
A0201_GILGFVFTL CAFMVGAGGTSYGKLTF CASSIGIYGYTF TSENNYYLFWYK QQNATENRFS LNHDAMYWYRQD QKGDIAEGYS TRAV38-1 TRAJ52 TRBV19 TRBJ1-2 None GILGFVFTL CASSIGIYGYTF_CAFMVGAGGTSYGKLTF_GILGFVFTL CASSIGIYGYTF_CAFMVGAGGTSYGKLTF CASSIGIYGYTF_CAFMVGAGGTSYGKLTF 2 MTRVSLLWAVVVSTCLESGMAQTVTQSQPEMSVQEAETVTLSCTYDTSENNYYLFWYKQPPSRQMILVIRQEAYKQQNATENRFSVNFQKAAKSFSLKISDSQLGDTAMYFCAFMVGAGGTSYGKLTFGQGTILTVHPNIQNPDPAVYQLRDSKSSDKSVCLFTDFDSQTNVSQSKDSDVYITDKTVLDMRSMDFKSNSAVAWSNKSDFACANAFNNSIIPEDTFFPSPESSCDVKLVEKSFETDTNLNFQNLSVIGFRILLLKVAGFNLLMTLRLWSS MSNQVLCCVVLCFLGANTVDGGITQSPKYLFRKEGQNVTLSCEQNLNHDAMYWYRQDPGQGLRLIYYSQIVNDFQKGDIAEGYSVSREKKESFPLTVTSAQKNPTAFYLCASSIGIYGYTFGSGTRLTVVEDLNKVFPPEVAVFEPSEAEISHTQKATLVCLATGFFPDHVELSWWVNGKEVHSGVSTDPQPLKEQPALNDSRYCLSSRLRVSATFWQNPRNHFRCQVQFYGLSENDEWTQDRAKPVTQIVSAEAWGRADCGFTSVSYQQGVLSATILYEILLGKATLYAVLVSALVLMAMVKRKDF
B0801_RAKFKQLL CIQSQGGSEKLVF CASSLRDGSEAFF HSTISGTDYIHW SNVNNRMASL SGHDTVSWYQQA QRGNFPDRFS TRAV26-2 TRAJ57 TRBV5-6 TRBJ1-1 TRBD2 RAKFKQLL CASSLRDGSEAFF_CIQSQGGSEKLVF_RAKFKQLL CASSLRDGSEAFF_CIQSQGGSEKLVF CASSLRDGSEAFF_CIQSQGGSEKLVF 1 MKLVTSITVLLSLGIMGDAKTTQPNSMESNEEEPVHLPCNHSTISGTDYIHWYRQLPSQGPEYVIHGLTSNVNNRMASLAIAEDRKSSTLILHRATLRDAAVYYCIQSQGGSEKLVFGKGTKLTVNPYIQNPDPAVYQLRDSKSSDKSVCLFTDFDSQTNVSQSKDSDVYITDKTVLDMRSMDFKSNSAVAWSNKSDFACANAFNNSIIPEDTFFPSPESSCDVKLVEKSFETDTNLNFQNLSVIGFRILLLKVAGFNLLMTLRLWSS MGPGLLCWALLCLLGAGLVDAGVTQSPTHLIKTRGQQVTLRCSPKSGHDTVSWYQQALGQGPQFIFQYYEEEERQRGNFPDRFSGHQFPNYSSELNVNALLLGDSALYLCASSLRDGSEAFFGQGTRLTVVEDLNKVFPPEVAVFEPSEAEISHTQKATLVCLATGFFPDHVELSWWVNGKEVHSGVSTDPQPLKEQPALNDSRYCLSSRLRVSATFWQNPRNHFRCQVQFYGLSENDEWTQDRAKPVTQIVSAEAWGRADCGFTSVSYQQGVLSATILYEILLGKATLYAVLVSALVLMAMVKRKDF
B0801_RAKFKQLL CAASETSYDKVIF CASSRSGGAGELFF DSASNYFPWYKQ EKKDQRIAVT SGHDYLFWYRQT DDSGMPEDRF TRAV13-1 TRAJ50 TRBV12-4 TRBJ2-2 TRBD1 RAKFKQLL CASSRSGGAGELFF_CAASETSYDKVIF_RAKFKQLL CASSRSGGAGELFF_CAASETSYDKVIF CASSRSGGAGELFF_CAASETSYDKVIF 4 MTSIRAVFIFLWLQLDLVNGENVEQHPSTLSVQEGDSAVIKCTYSDSASNYFPWYKQELGKGPQLIIDIRSNVGEKKDQRIAVTLNKTAKHFSLHITETQPEDSAVYFCAASETSYDKVIFGPGTSLSVIPNIQNPDPAVYQLRDSKSSDKSVCLFTDFDSQTNVSQSKDSDVYITDKTVLDMRSMDFKSNSAVAWSNKSDFACANAFNNSIIPEDTFFPSPESSCDVKLVEKSFETDTNLNFQNLSVIGFRILLLKVAGFNLLMTLRLWSS MGSWTLCCVSLCILVAKHTDAGVIQSPRHEVTEMGQEVTLRCKPISGHDYLFWYRQTMMRGLELLIYFNNNVPIDDSGMPEDRFSAKMPNASFSTLKIQPSEPRDSAVYFCASSRSGGAGELFFGEGSRLTVLEDLKNVFPPEVAVFEPSEAEISHTQKATLVCLATGFYPDHVELSWWVNGKEVHSGVSTDPQPLKEQPALNDSRYCLSSRLRVSATFWQNPRNHFRCQVQFYGLSENDEWTQDRAKPVTQIVSAEAWGRADCGFTSESYQQGVLSATILYEILLGKATLYAVLVSALVLMAMVKRKDSRG
B0801_RAKFKQLL CATATTGKLIF CASSEQGIAYEQYF NA NA MGHDKMYWYQQD EKGDLSSEST TRAV38-2DV8 TRAJ37 TRBV25-1 TRBJ2-7 TRBD1 RAKFKQLL CASSEQGIAYEQYF_CATATTGKLIF_RAKFKQLL CASSEQGIAYEQYF_CATATTGKLIF CASSEQGIAYEQYF_CATATTGKLIF 1 NA MTIRLLCYMGFYFLGAGLMEADIYQTPRYLVIGTGKKITLECSQTMGHDKMYWYQQDPGMELHLIHYSYGVNSTEKGDLSSESTVSRIRTEHFPLTLESARPSHTSQYLCASSEQGIAYEQYFGPGTRLTVTEDLKNVFPPEVAVFEPSEAEISHTQKATLVCLATGFYPDHVELSWWVNGKEVHSGVSTDPQPLKEQPALNDSRYCLSSRLRVSATFWQNPRNHFRCQVQFYGLSENDEWTQDRAKPVTQIVSAEAWGRADCGFTSESYQQGVLSATILYEILLGKATLYAVLVSALVLMAMVKRKDSRG
A0201_GILGFVFTL CAPAGDGGSQGNLIF CASSPRSSQPQHF SIFNTWLWYKQE TSNGRLTAQF LNHDAMYWYRQD QKGDIAEGYS TRAV35 TRAJ42 TRBV19 TRBJ1-5 None GILGFVFTL CASSPRSSQPQHF_CAPAGDGGSQGNLIF_GILGFVFTL CASSPRSSQPQHF_CAPAGDGGSQGNLIF CASSPRSSQPQHF_CAPAGDGGSQGNLIF 1 MLLEHLLIILWMQLTWVSGQQLNQSPQSMFIQEGEDVSMNCTSSSIFNTWLWYKQEPGEGPVLLIALYKAGELTSNGRLTAQFGITRKDSFLNISASIPSDVGIYFCAPAGDGGSQGNLIFGKGTKLSVKPNIQNPDPAVYQLRDSKSSDKSVCLFTDFDSQTNVSQSKDSDVYITDKTVLDMRSMDFKSNSAVAWSNKSDFACANAFNNSIIPEDTFFPSPESSCDVKLVEKSFETDTNLNFQNLSVIGFRILLLKVAGFNLLMTLRLWSS MSNQVLCCVVLCFLGANTVDGGITQSPKYLFRKEGQNVTLSCEQNLNHDAMYWYRQDPGQGLRLIYYSQIVNDFQKGDIAEGYSVSREKKESFPLTVTSAQKNPTAFYLCASSPRSSQPQHFGDGTRLSILEDLNKVFPPEVAVFEPSEAEISHTQKATLVCLATGFFPDHVELSWWVNGKEVHSGVSTDPQPLKEQPALNDSRYCLSSRLRVSATFWQNPRNHFRCQVQFYGLSENDEWTQDRAKPVTQIVSAEAWGRADCGFTSVSYQQGVLSATILYEILLGKATLYAVLVSALVLMAMVKRKDF
A0301_KLGGALQAK CAVGPSGYSTLTF CASSFHPTDIESSYEQYF DRGSQSFFWYRQ KEDGRFTAQL SGHVSLFWYQQA DKSGLPSDRF TRAV12-2 TRAJ11 TRBV7-8 TRBJ2-7 None KLGGALQAK CASSFHPTDIESSYEQYF_CAVGPSGYSTLTF_KLGGALQAK CASSFHPTDIESSYEQYF_CAVGPSGYSTLTF CASSFHPTDIESSYEQYF_CAVGPSGYSTLTF 1 MKSLRVLLVILWLQLSWVWSQQKEVEQNSGPLSVPEGAIASLNCTYSDRGSQSFFWYRQYSGKSPELIMFIYSNGDKEDGRFTAQLNKASQYVSLLIRDSQPSDSATYLCAVGPSGYSTLTFGKGTMLLVSPDIQNPDPAVYQLRDSKSSDKSVCLFTDFDSQTNVSQSKDSDVYITDKTVLDMRSMDFKSNSAVAWSNKSDFACANAFNNSIIPEDTFFPSPESSCDVKLVEKSFETDTNLNFQNLSVIGFRILLLKVAGFNLLMTLRLWSS MGTRLLCWVVLGFLGTDHTGAGVSQSPRYKVAKRGQDVALRCDPISGHVSLFWYQQALGQGPEFLTYFQNEAQLDKSGLPSDRFFAERPEGSVSTLKIQRTQQEDSAVYLCASSFHPTDIESSYEQYFGPGTRLTVTEDLKNVFPPEVAVFEPSEAEISHTQKATLVCLATGFYPDHVELSWWVNGKEVHSGVSTDPQPLKEQPALNDSRYCLSSRLRVSATFWQNPRNHFRCQVQFYGLSENDEWTQDRAKPVTQIVSAEAWGRADCGFTSESYQQGVLSATILYEILLGKATLYAVLVSALVLMAMVKRKDSRG
B0801_RAKFKQLL CATAQYGNKLVF CASSLRDGSEAFF TSINNLQWYRQN KHSGRLRVTL SGHDTVSWYQQA QRGNFPDRFS TRAV17 TRAJ47 TRBV5-6 TRBJ1-1 TRBD2 RAKFKQLL CASSLRDGSEAFF_CATAQYGNKLVF_RAKFKQLL CASSLRDGSEAFF_CATAQYGNKLVF CASSLRDGSEAFF_CATAQYGNKLVF 1 METLLGVSLVILWLQLARVNSQQGEEDPQALSIQEGENATMNCSYKTSINNLQWYRQNSGRGLVHLILIRSNEREKHSGRLRVTLDTSKKSSSLLITASRAADTASYFCATAQYGNKLVFGAGTILRVKSYIQNPDPAVYQLRDSKSSDKSVCLFTDFDSQTNVSQSKDSDVYITDKTVLDMRSMDFKSNSAVAWSNKSDFACANAFNNSIIPEDTFFPSPESSCDVKLVEKSFETDTNLNFQNLSVIGFRILLLKVAGFNLLMTLRLWSS MGPGLLCWALLCLLGAGLVDAGVTQSPTHLIKTRGQQVTLRCSPKSGHDTVSWYQQALGQGPQFIFQYYEEEERQRGNFPDRFSGHQFPNYSSELNVNALLLGDSALYLCASSLRDGSEAFFGQGTRLTVVEDLNKVFPPEVAVFEPSEAEISHTQKATLVCLATGFFPDHVELSWWVNGKEVHSGVSTDPQPLKEQPALNDSRYCLSSRLRVSATFWQNPRNHFRCQVQFYGLSENDEWTQDRAKPVTQIVSAEAWGRADCGFTSVSYQQGVLSATILYEILLGKATLYAVLVSALVLMAMVKRKDF
A0201_FLYALALLL CATEGDSGYSTLTF CASSSQGGGSGYTF TSINNLQWYRQN KHSGRLRVTL MNHEYMSWYRQD DQGEVPNGYN TRAV17 TRAJ11 TRBV6-5 TRBJ1-2 TRBD1 FLYALALLL CASSSQGGGSGYTF_CATEGDSGYSTLTF_FLYALALLL CASSSQGGGSGYTF_CATEGDSGYSTLTF CASSSQGGGSGYTF_CATEGDSGYSTLTF 23 METLLGVSLVILWLQLARVNSQQGEEDPQALSIQEGENATMNCSYKTSINNLQWYRQNSGRGLVHLILIRSNEREKHSGRLRVTLDTSKKSSSLLITASRAADTASYFCATEGDSGYSTLTFGKGTMLLVSPDIQNPDPAVYQLRDSKSSDKSVCLFTDFDSQTNVSQSKDSDVYITDKTVLDMRSMDFKSNSAVAWSNKSDFACANAFNNSIIPEDTFFPSPESSCDVKLVEKSFETDTNLNFQNLSVIGFRILLLKVAGFNLLMTLRLWSS MSIGLLCCAALSLLWAGPVNAGVTQTPKFQVLKTGQSMTLQCAQDMNHEYMSWYRQDPGMGLRLIHYSVGAGITDQGEVPNGYNVSRSTTEDFPLRLLSAAPSQTSVYFCASSSQGGGSGYTFGSGTRLTVVEDLNKVFPPEVAVFEPSEAEISHTQKATLVCLATGFFPDHVELSWWVNGKEVHSGVSTDPQPLKEQPALNDSRYCLSSRLRVSATFWQNPRNHFRCQVQFYGLSENDEWTQDRAKPVTQIVSAEAWGRADCGFTSVSYQQGVLSATILYEILLGKATLYAVLVSALVLMAMVKRKDF
A0201_GILGFVFTL CAVQAEGSYGGATNKLIF CAWSFLDVTAGTEAFF VSGLRGLFWYRQ EKEKERLKAT GTSNPNLYWYRQ ISSEVPQNLS TRAV20 TRAJ32 TRBV30 TRBJ1-1 TRBD2 GILGFVFTL CAWSFLDVTAGTEAFF_CAVQAEGSYGGATNKLIF_GILGFVFTL CAWSFLDVTAGTEAFF_CAVQAEGSYGGATNKLIF CAWSFLDVTAGTEAFF_CAVQAEGSYGGATNKLIF 4 MEKMLECAFIVLWLQLGWLSGEDQVTQSPEALRLQEGESSSLNCSYTVSGLRGLFWYRQDPGKGPEFLFTLYSAGEEKEKERLKATLTKKESFLHITAPKPEDSATYLCAVQAEGSYGGATNKLIFGTGTLLAVQPNIQNPDPAVYQLRDSKSSDKSVCLFTDFDSQTNVSQSKDSDVYITDKTVLDMRSMDFKSNSAVAWSNKSDFACANAFNNSIIPEDTFFPSPESSCDVKLVEKSFETDTNLNFQNLSVIGFRILLLKVAGFNLLMTLRLWSS MLCSLLALLLGTFFGVRSQTIHQWPATLVQPVGSPLSLECTVEGTSNPNLYWYRQAAGRGLQLLFYSVGIGQISSEVPQNLSASRPQDRQFILSSKKLLLSDSGFYLCAWSFLDVTAGTEAFFGQGTRLTVVEDLNKVFPPEVAVFEPSEAEISHTQKATLVCLATGFFPDHVELSWWVNGKEVHSGVSTDPQPLKEQPALNDSRYCLSSRLRVSATFWQNPRNHFRCQVQFYGLSENDEWTQDRAKPVTQIVSAEAWGRADCGFTSVSYQQGVLSATILYEILLGKATLYAVLVSALVLMAMVKRKDF
A0201_GLCTLVAML CAERASNNDMRF CASSPPGLVGGELFF YTDSSSTYLYWY MDMKQDQRLT SGHTALYWYRQS DKSGLPSDRF TRAV5 TRAJ43 TRBV7-2 TRBJ2-2 TRBD2 GLCTLVAML CASSPPGLVGGELFF_CAERASNNDMRF_GLCTLVAML CASSPPGLVGGELFF_CAERASNNDMRF CASSPPGLVGGELFF_CAERASNNDMRF 34 MKTFAGFSFLFLWLQLDCMSRGEDVEQSLFLSVREGDSSVINCTYTDSSSTYLYWYKQEPGAGLQLLTYIFSNMDMKQDQRLTVLLNKKDKHLSLRIADTQTGDSAIYFCAERASNNDMRFGAGTRLTVKPNIQNPDPAVYQLRDSKSSDKSVCLFTDFDSQTNVSQSKDSDVYITDKTVLDMRSMDFKSNSAVAWSNKSDFACANAFNNSIIPEDTFFPSPESSCDVKLVEKSFETDTNLNFQNLSVIGFRILLLKVAGFNLLMTLRLWSS MGTRLLFWVAFCLLGADHTGAGVSQSPSNKVTEKGKDVELRCDPISGHTALYWYRQSLGQGLEFLIYFQGNSAPDKSGLPSDRFSAERTGGSVSTLTIQRTQQEDSAVYLCASSPPGLVGGELFFGEGSRLTVLEDLKNVFPPEVAVFEPSEAEISHTQKATLVCLATGFYPDHVELSWWVNGKEVHSGVSTDPQPLKEQPALNDSRYCLSSRLRVSATFWQNPRNHFRCQVQFYGLSENDEWTQDRAKPVTQIVSAEAWGRADCGFTSESYQQGVLSATILYEILLGKATLYAVLVSALVLMAMVKRKDSRG
B0801_RAKFKQLL CVGYTNAGKSTF CASSLRDGSEAFF VSPFSNLRWYKQ TKSNGRYTAT SGHDTVSWYQQA QRGNFPDRFS TRAV10 TRAJ27 TRBV5-6 TRBJ1-1 TRBD2 RAKFKQLL CASSLRDGSEAFF_CVGYTNAGKSTF_RAKFKQLL CASSLRDGSEAFF_CVGYTNAGKSTF CASSLRDGSEAFF_CVGYTNAGKSTF 2 MKKHLTTFLVILWLYFYRGNGKNQVEQSPQSLIILEGKNCTLQCNYTVSPFSNLRWYKQDTGRGPVSLTIMTFSENTKSNGRYTATLDADTKQSSLHITASQLSDSASYICVGYTNAGKSTFGDGTTLTVKPNIQNPDPAVYQLRDSKSSDKSVCLFTDFDSQTNVSQSKDSDVYITDKTVLDMRSMDFKSNSAVAWSNKSDFACANAFNNSIIPEDTFFPSPESSCDVKLVEKSFETDTNLNFQNLSVIGFRILLLKVAGFNLLMTLRLWSS MGPGLLCWALLCLLGAGLVDAGVTQSPTHLIKTRGQQVTLRCSPKSGHDTVSWYQQALGQGPQFIFQYYEEEERQRGNFPDRFSGHQFPNYSSELNVNALLLGDSALYLCASSLRDGSEAFFGQGTRLTVVEDLNKVFPPEVAVFEPSEAEISHTQKATLVCLATGFFPDHVELSWWVNGKEVHSGVSTDPQPLKEQPALNDSRYCLSSRLRVSATFWQNPRNHFRCQVQFYGLSENDEWTQDRAKPVTQIVSAEAWGRADCGFTSVSYQQGVLSATILYEILLGKATLYAVLVSALVLMAMVKRKDF
B0801_RAKFKQLL CAMREGRLAGNMLTF CASSFSGNTGELFF NA NA SGHNSLFWYRQT DDSGMPEDRF TRAV14DV4 TRAJ39 TRBV12-3 TRBJ2-2 None RAKFKQLL CASSFSGNTGELFF_CAMREGRLAGNMLTF_RAKFKQLL CASSFSGNTGELFF_CAMREGRLAGNMLTF CASSFSGNTGELFF_CAMREGRLAGNMLTF 1 NA MDSWTFCCVSLCILVAKHTDAGVIQSPRHEVTEMGQEVTLRCKPISGHNSLFWYRQTMMRGLELLIYFNNNVPIDDSGMPEDRFSAKMPNASFSTLKIQPSEPRDSAVYFCASSFSGNTGELFFGEGSRLTVLEDLKNVFPPEVAVFEPSEAEISHTQKATLVCLATGFYPDHVELSWWVNGKEVHSGVSTDPQPLKEQPALNDSRYCLSSRLRVSATFWQNPRNHFRCQVQFYGLSENDEWTQDRAKPVTQIVSAEAWGRADCGFTSESYQQGVLSATILYEILLGKATLYAVLVSALVLMAMVKRKDSRG
A0201_GILGFVFTL CASGGSQGNLIF CASSIRSSYEQYF SVFSSLQWYRQE KKLKRLTFQF LNHDAMYWYRQD QKGDIAEGYS TRAV27 TRAJ42 TRBV19 TRBJ2-7 None GILGFVFTL CASSIRSSYEQYF_CASGGSQGNLIF_GILGFVFTL CASSIRSSYEQYF_CASGGSQGNLIF CASSIRSSYEQYF_CASGGSQGNLIF 4 MVLKFSVSILWIQLAWVSTQLLEQSPQFLSIQEGENLTVYCNSSSVFSSLQWYRQEPGEGPVLLVTVVTGGEVKKLKRLTFQFGDARKDSSLHITAAQPGDTGLYLCASGGSQGNLIFGKGTKLSVKPNIQNPDPAVYQLRDSKSSDKSVCLFTDFDSQTNVSQSKDSDVYITDKTVLDMRSMDFKSNSAVAWSNKSDFACANAFNNSIIPEDTFFPSPESSCDVKLVEKSFETDTNLNFQNLSVIGFRILLLKVAGFNLLMTLRLWSS MSNQVLCCVVLCFLGANTVDGGITQSPKYLFRKEGQNVTLSCEQNLNHDAMYWYRQDPGQGLRLIYYSQIVNDFQKGDIAEGYSVSREKKESFPLTVTSAQKNPTAFYLCASSIRSSYEQYFGPGTRLTVTEDLKNVFPPEVAVFEPSEAEISHTQKATLVCLATGFYPDHVELSWWVNGKEVHSGVSTDPQPLKEQPALNDSRYCLSSRLRVSATFWQNPRNHFRCQVQFYGLSENDEWTQDRAKPVTQIVSAEAWGRADCGFTSESYQQGVLSATILYEILLGKATLYAVLVSALVLMAMVKRKDSRG
A0201_GILGFVFTL CASGGSQGNLIF CASSIRSSYEQYF SVFSSLQWYRQE KKLKRLTFQF LNHDAMYWYRQD QKGDIAEGYS TRAV27 TRAJ42 TRBV19 TRBJ2-7 None GILGFVFTL CASSIRSSYEQYF_CASGGSQGNLIF_GILGFVFTL CASSIRSSYEQYF_CASGGSQGNLIF CASSIRSSYEQYF_CASGGSQGNLIF 2 MVLKFSVSILWIQLAWVSTQLLEQSPQFLSIQEGENLTVYCNSSSVFSSLQWYRQEPGEGPVLLVTVVTGGEVKKLKRLTFQFGDARKDSSLHITAAQPGDTGLYLCASGGSQGNLIFGKGTKLSVKPNIQNPDPAVYQLRDSKSSDKSVCLFTDFDSQTNVSQSKDSDVYITDKTVLDMRSMDFKSNSAVAWSNKSDFACANAFNNSIIPEDTFFPSPESSCDVKLVEKSFETDTNLNFQNLSVIGFRILLLKVAGFNLLMTLRLWSS MSNQVLCCVVLCFLGANTVDGGITQSPKYLFRKEGQNVTLSCEQNLNHDAMYWYRQDPGQGLRLIYYSQIVNDFQKGDIAEGYSVSREKKESFPLTVTSAQKNPTAFYLCASSIRSSYEQYFGPGTRLTVTEDLKNVFPPEVAVFEPSEAEISHTQKATLVCLATGFYPDHVELSWWVNGKEVHSGVSTDPQPLKEQPALNDSRYCLSSRLRVSATFWQNPRNHFRCQVQFYGLSENDEWTQDRAKPVTQIVSAEAWGRADCGFTSESYQQGVLSATILYEILLGKATLYAVLVSALVLMAMVKRKDSRG
A0201_GILGFVFTL CASGGSQGNLIF CASSIRSSYEQYF SVFSSLQWYRQE KKLKRLTFQF LNHDAMYWYRQD QKGDIAEGYS TRAV27 TRAJ42 TRBV19 TRBJ2-7 None GILGFVFTL CASSIRSSYEQYF_CASGGSQGNLIF_GILGFVFTL CASSIRSSYEQYF_CASGGSQGNLIF CASSIRSSYEQYF_CASGGSQGNLIF 10 MVLKFSVSILWIQLAWVSTQLLEQSPQFLSIQEGENLTVYCNSSSVFSSLQWYRQEPGEGPVLLVTVVTGGEVKKLKRLTFQFGDARKDSSLHITAAQPGDTGLYLCASGGSQGNLIFGKGTKLSVKPNIQNPDPAVYQLRDSKSSDKSVCLFTDFDSQTNVSQSKDSDVYITDKTVLDMRSMDFKSNSAVAWSNKSDFACANAFNNSIIPEDTFFPSPESSCDVKLVEKSFETDTNLNFQNLSVIGFRILLLKVAGFNLLMTLRLWSS MSNQVLCCVVLCFLGANTVDGGITQSPKYLFRKEGQNVTLSCEQNLNHDAMYWYRQDPGQGLRLIYYSQIVNDFQKGDIAEGYSVSREKKESFPLTVTSAQKNPTAFYLCASSIRSSYEQYFGPGTRLTVTEDLKNVFPPEVAVFEPSEAEISHTQKATLVCLATGFYPDHVELSWWVNGKEVHSGVSTDPQPLKEQPALNDSRYCLSSRLRVSATFWQNPRNHFRCQVQFYGLSENDEWTQDRAKPVTQIVSAEAWGRADCGFTSESYQQGVLSATILYEILLGKATLYAVLVSALVLMAMVKRKDSRG
A1101_AVFDRKSDAK CAMREGPSSGSARQLTF CASSNRDKPYEQYF NA NA SGHRSVSWYQQT NKGNFPGRFS TRAV14DV4 TRAJ22 TRBV5-1 TRBJ2-7 TRBD1 AVFDRKSDAK CASSNRDKPYEQYF_CAMREGPSSGSARQLTF_AVFDRKSDAK CASSNRDKPYEQYF_CAMREGPSSGSARQLTF CASSNRDKPYEQYF_CAMREGPSSGSARQLTF 1 NA MGSRLLCWVLLCLLGAGPVKAGVTQTPRYLIKTRGQQVTLSCSPISGHRSVSWYQQTPGQGLQFLFEYFSETQRNKGNFPGRFSGRQFSNSRSEMNVSTLELGDSALYLCASSNRDKPYEQYFGPGTRLTVTEDLKNVFPPEVAVFEPSEAEISHTQKATLVCLATGFYPDHVELSWWVNGKEVHSGVSTDPQPLKEQPALNDSRYCLSSRLRVSATFWQNPRNHFRCQVQFYGLSENDEWTQDRAKPVTQIVSAEAWGRADCGFTSESYQQGVLSATILYEILLGKATLYAVLVSALVLMAMVKRKDSRG
A0201_GILGFVFTL CAAPTGNNNDMRF CASSVRSTDTQYF NA NA LNHDAMYWYRQD QKGDIAEGYS TRAV29DV5 TRAJ43 TRBV19 TRBJ2-3 None GILGFVFTL CASSVRSTDTQYF_CAAPTGNNNDMRF_GILGFVFTL CASSVRSTDTQYF_CAAPTGNNNDMRF CASSVRSTDTQYF_CAAPTGNNNDMRF 8 NA MSNQVLCCVVLCFLGANTVDGGITQSPKYLFRKEGQNVTLSCEQNLNHDAMYWYRQDPGQGLRLIYYSQIVNDFQKGDIAEGYSVSREKKESFPLTVTSAQKNPTAFYLCASSVRSTDTQYFGPGTRLTVLEDLKNVFPPEVAVFEPSEAEISHTQKATLVCLATGFYPDHVELSWWVNGKEVHSGVSTDPQPLKEQPALNDSRYCLSSRLRVSATFWQNPRNHFRCQVQFYGLSENDEWTQDRAKPVTQIVSAEAWGRADCGFTSESYQQGVLSATILYEILLGKATLYAVLVSALVLMAMVKRKDSRG
A0301_KLGGALQAK CAMSRGGGADGLTF CASSTPGQGAGEQFF NSAFQYFMWYRQ KEDGRFTAQV MNHEYMSWYRQD DQGEVPNGYN TRAV12-3 TRAJ45 TRBV6-5 TRBJ2-1 TRBD1 KLGGALQAK CASSTPGQGAGEQFF_CAMSRGGGADGLTF_KLGGALQAK CASSTPGQGAGEQFF_CAMSRGGGADGLTF CASSTPGQGAGEQFF_CAMSRGGGADGLTF 95 MMKSLRVLLVILWLQLSWVWSQQKEVEQDPGPLSVPEGAIVSLNCTYSNSAFQYFMWYRQYSRKGPELLMYTYSSGNKEDGRFTAQVDKSSKYISLFIRDSQPSDSATYLCAMSRGGGADGLTFGKGTHLIIQPYIQNPDPAVYQLRDSKSSDKSVCLFTDFDSQTNVSQSKDSDVYITDKTVLDMRSMDFKSNSAVAWSNKSDFACANAFNNSIIPEDTFFPSPESSCDVKLVEKSFETDTNLNFQNLSVIGFRILLLKVAGFNLLMTLRLWSS MSIGLLCCAALSLLWAGPVNAGVTQTPKFQVLKTGQSMTLQCAQDMNHEYMSWYRQDPGMGLRLIHYSVGAGITDQGEVPNGYNVSRSTTEDFPLRLLSAAPSQTSVYFCASSTPGQGAGEQFFGPGTRLTVLEDLKNVFPPEVAVFEPSEAEISHTQKATLVCLATGFYPDHVELSWWVNGKEVHSGVSTDPQPLKEQPALNDSRYCLSSRLRVSATFWQNPRNHFRCQVQFYGLSENDEWTQDRAKPVTQIVSAEAWGRADCGFTSESYQQGVLSATILYEILLGKATLYAVLVSALVLMAMVKRKDSRG
B0801_RAKFKQLL CATASTSGTYKYIF CASSLLAGEYNEQFF TSINNLQWYRQN KHSGRLRVTL MGHRAMYWYKQK INESVPSRFS TRAV17 TRAJ40 TRBV4-1 TRBJ2-1 TRBD2 RAKFKQLL CASSLLAGEYNEQFF_CATASTSGTYKYIF_RAKFKQLL CASSLLAGEYNEQFF_CATASTSGTYKYIF CASSLLAGEYNEQFF_CATASTSGTYKYIF 29 METLLGVSLVILWLQLARVNSQQGEEDPQALSIQEGENATMNCSYKTSINNLQWYRQNSGRGLVHLILIRSNEREKHSGRLRVTLDTSKKSSSLLITASRAADTASYFCATASTSGTYKYIFGTGTRLKVLANIQNPDPAVYQLRDSKSSDKSVCLFTDFDSQTNVSQSKDSDVYITDKTVLDMRSMDFKSNSAVAWSNKSDFACANAFNNSIIPEDTFFPSPESSCDVKLVEKSFETDTNLNFQNLSVIGFRILLLKVAGFNLLMTLRLWSS MGCRLLCCAVLCLLGAVPIDTEVTQTPKHLVMGMTNKKSLKCEQHMGHRAMYWYKQKAKKPPELMFVYSYEKLSINESVPSRFSPECPNSSLLNLHLHALQPEDSALYLCASSLLAGEYNEQFFGPGTRLTVLEDLKNVFPPEVAVFEPSEAEISHTQKATLVCLATGFYPDHVELSWWVNGKEVHSGVSTDPQPLKEQPALNDSRYCLSSRLRVSATFWQNPRNHFRCQVQFYGLSENDEWTQDRAKPVTQIVSAEAWGRADCGFTSESYQQGVLSATILYEILLGKATLYAVLVSALVLMAMVKRKDSRG
A0301_KLGGALQAK CIQRLFSGSARQLTF CASSSGGAGTEAFF HSTISGNEYVYW NNETNEMASL SGDLSVYWYQQS AKGNILERFS TRAV26-1 TRAJ22 TRBV9 TRBJ1-1 TRBD2 KLGGALQAK CASSSGGAGTEAFF_CIQRLFSGSARQLTF_KLGGALQAK CASSSGGAGTEAFF_CIQRLFSGSARQLTF CASSSGGAGTEAFF_CIQRLFSGSARQLTF 1 MRLVARVTVFLTFGTIIDAKTTQPPSMDCAEGRAANLPCNHSTISGNEYVYWYRQIHSQGPQYIIHGLKNNETNEMASLIITEDRKSSTLILPHATLRDTAVYYCIQRLFSGSARQLTFGSGTQLTVLPDIQNPDPAVYQLRDSKSSDKSVCLFTDFDSQTNVSQSKDSDVYITDKTVLDMRSMDFKSNSAVAWSNKSDFACANAFNNSIIPEDTFFPSPESSCDVKLVEKSFETDTNLNFQNLSVIGFRILLLKVAGFNLLMTLRLWSS MGFRLLCCVAFCLLGAGPVDSGVTQTPKHLITATGQRVTLRCSPRSGDLSVYWYQQSLDQGLQFLIQYYNGEERAKGNILERFSAQQFPDLHSELNLSSLELGDSALYFCASSSGGAGTEAFFGQGTRLTVVEDLNKVFPPEVAVFEPSEAEISHTQKATLVCLATGFFPDHVELSWWVNGKEVHSGVSTDPQPLKEQPALNDSRYCLSSRLRVSATFWQNPRNHFRCQVQFYGLSENDEWTQDRAKPVTQIVSAEAWGRADCGFTSVSYQQGVLSATILYEILLGKATLYAVLVSALVLMAMVKRKDF
A0201_GILGFVFTL CAGAGNTGKLIF CASSIRSSYEQYF SVFSSLQWYRQE KKLKRLTFQF LNHDAMYWYRQD QKGDIAEGYS TRAV27 TRAJ37 TRBV19 TRBJ2-7 None GILGFVFTL CASSIRSSYEQYF_CAGAGNTGKLIF_GILGFVFTL CASSIRSSYEQYF_CAGAGNTGKLIF CASSIRSSYEQYF_CAGAGNTGKLIF 1 MVLKFSVSILWIQLAWVSTQLLEQSPQFLSIQEGENLTVYCNSSSVFSSLQWYRQEPGEGPVLLVTVVTGGEVKKLKRLTFQFGDARKDSSLHITAAQPGDTGLYLCAGAGNTGKLIFGQGTTLQVKPDIQNPDPAVYQLRDSKSSDKSVCLFTDFDSQTNVSQSKDSDVYITDKTVLDMRSMDFKSNSAVAWSNKSDFACANAFNNSIIPEDTFFPSPESSCDVKLVEKSFETDTNLNFQNLSVIGFRILLLKVAGFNLLMTLRLWSS MSNQVLCCVVLCFLGANTVDGGITQSPKYLFRKEGQNVTLSCEQNLNHDAMYWYRQDPGQGLRLIYYSQIVNDFQKGDIAEGYSVSREKKESFPLTVTSAQKNPTAFYLCASSIRSSYEQYFGPGTRLTVTEDLKNVFPPEVAVFEPSEAEISHTQKATLVCLATGFYPDHVELSWWVNGKEVHSGVSTDPQPLKEQPALNDSRYCLSSRLRVSATFWQNPRNHFRCQVQFYGLSENDEWTQDRAKPVTQIVSAEAWGRADCGFTSESYQQGVLSATILYEILLGKATLYAVLVSALVLMAMVKRKDSRG
A0201_GILGFVFTL CAGAGNTGKLIF CASSIRSSYEQYF SVFSSLQWYRQE KKLKRLTFQF LNHDAMYWYRQD QKGDIAEGYS TRAV27 TRAJ37 TRBV19 TRBJ2-7 None GILGFVFTL CASSIRSSYEQYF_CAGAGNTGKLIF_GILGFVFTL CASSIRSSYEQYF_CAGAGNTGKLIF CASSIRSSYEQYF_CAGAGNTGKLIF 28 MVLKFSVSILWIQLAWVSTQLLEQSPQFLSIQEGENLTVYCNSSSVFSSLQWYRQEPGEGPVLLVTVVTGGEVKKLKRLTFQFGDARKDSSLHITAAQPGDTGLYLCAGAGNTGKLIFGQGTTLQVKPDIQNPDPAVYQLRDSKSSDKSVCLFTDFDSQTNVSQSKDSDVYITDKTVLDMRSMDFKSNSAVAWSNKSDFACANAFNNSIIPEDTFFPSPESSCDVKLVEKSFETDTNLNFQNLSVIGFRILLLKVAGFNLLMTLRLWSS MSNQVLCCVVLCFLGANTVDGGITQSPKYLFRKEGQNVTLSCEQNLNHDAMYWYRQDPGQGLRLIYYSQIVNDFQKGDIAEGYSVSREKKESFPLTVTSAQKNPTAFYLCASSIRSSYEQYFGPGTRLTVTEDLKNVFPPEVAVFEPSEAEISHTQKATLVCLATGFYPDHVELSWWVNGKEVHSGVSTDPQPLKEQPALNDSRYCLSSRLRVSATFWQNPRNHFRCQVQFYGLSENDEWTQDRAKPVTQIVSAEAWGRADCGFTSESYQQGVLSATILYEILLGKATLYAVLVSALVLMAMVKRKDSRG
A1101_IVTDFSVIK CALKVLGKLIF CAWSGLTITEAFF TRDTTYYLFWYK EQNEISGRYS GTSNPNLYWYRQ ISSEVPQNLS TRAV19 TRAJ34 TRBV30 TRBJ1-1 None IVTDFSVIK CAWSGLTITEAFF_CALKVLGKLIF_IVTDFSVIK CAWSGLTITEAFF_CALKVLGKLIF CAWSGLTITEAFF_CALKVLGKLIF 1 MLTASLLRAVIASICVVSSMAQKVTQAQTEISVVEKEDVTLDCVYETRDTTYYLFWYKQPPSGELVFLIRRNSFDEQNEISGRYSWNFQKSTSSFNFTITASQVVDSAVYFCALKVLGKLIFGTGTRLQVFPNIQNPDPAVYQLRDSKSSDKSVCLFTDFDSQTNVSQSKDSDVYITDKTVLDMRSMDFKSNSAVAWSNKSDFACANAFNNSIIPEDTFFPSPESSCDVKLVEKSFETDTNLNFQNLSVIGFRILLLKVAGFNLLMTLRLWSS MLCSLLALLLGTFFGVRSQTIHQWPATLVQPVGSPLSLECTVEGTSNPNLYWYRQAAGRGLQLLFYSVGIGQISSEVPQNLSASRPQDRQFILSSKKLLLSDSGFYLCAWSGLTITEAFFGQGTRLTVVEDLNKVFPPEVAVFEPSEAEISHTQKATLVCLATGFFPDHVELSWWVNGKEVHSGVSTDPQPLKEQPALNDSRYCLSSRLRVSATFWQNPRNHFRCQVQFYGLSENDEWTQDRAKPVTQIVSAEAWGRADCGFTSVSYQQGVLSATILYEILLGKATLYAVLVSALVLMAMVKRKDF
A1101_IVTDFSVIK CAVNMYGDSSYKLIF CASSWGGGSHYGYTF DRGSQSFFWYRQ KEDGRFTAQL SGHATLYWYQQI DDSQLPKDRF TRAV12-2 TRAJ12 TRBV11-2 TRBJ1-2 TRBD1 IVTDFSVIK CASSWGGGSHYGYTF_CAVNMYGDSSYKLIF_IVTDFSVIK CASSWGGGSHYGYTF_CAVNMYGDSSYKLIF CASSWGGGSHYGYTF_CAVNMYGDSSYKLIF 1 MKSLRVLLVILWLQLSWVWSQQKEVEQNSGPLSVPEGAIASLNCTYSDRGSQSFFWYRQYSGKSPELIMFIYSNGDKEDGRFTAQLNKASQYVSLLIRDSQPSDSATYLCAVNMYGDSSYKLIFGSGTRLLVRPDIQNPDPAVYQLRDSKSSDKSVCLFTDFDSQTNVSQSKDSDVYITDKTVLDMRSMDFKSNSAVAWSNKSDFACANAFNNSIIPEDTFFPSPESSCDVKLVEKSFETDTNLNFQNLSVIGFRILLLKVAGFNLLMTLRLWSS MGTRLLCWAALCLLGAELTEAGVAQSPRYKIIEKRQSVAFWCNPISGHATLYWYQQILGQGPKLLIQFQNNGVVDDSQLPKDRFSAERLKGVDSTLKIQPAKLEDSAVYLCASSWGGGSHYGYTFGSGTRLTVVEDLNKVFPPEVAVFEPSEAEISHTQKATLVCLATGFFPDHVELSWWVNGKEVHSGVSTDPQPLKEQPALNDSRYCLSSRLRVSATFWQNPRNHFRCQVQFYGLSENDEWTQDRAKPVTQIVSAEAWGRADCGFTSVSYQQGVLSATILYEILLGKATLYAVLVSALVLMAMVKRKDF
A0301_KLGGALQAK CAFMKQTRRDDKIIF CASSASGGAPTYNEQFF TSENNYYLFWYK QQNATENRFS WSHSYMFWYRQD DKGEVPDGYV TRAV38-1 TRAJ30 TRBV10-2 TRBJ2-1 TRBD2 KLGGALQAK CASSASGGAPTYNEQFF_CAFMKQTRRDDKIIF_KLGGALQAK CASSASGGAPTYNEQFF_CAFMKQTRRDDKIIF CASSASGGAPTYNEQFF_CAFMKQTRRDDKIIF 38 MTRVSLLWAVVVSTCLESGMAQTVTQSQPEMSVQEAETVTLSCTYDTSENNYYLFWYKQPPSRQMILVIRQEAYKQQNATENRFSVNFQKAAKSFSLKISDSQLGDTAMYFCAFMKQTRRDDKIIFGKGTRLHILPNIQNPDPAVYQLRDSKSSDKSVCLFTDFDSQTNVSQSKDSDVYITDKTVLDMRSMDFKSNSAVAWSNKSDFACANAFNNSIIPEDTFFPSPESSCDVKLVEKSFETDTNLNFQNLSVIGFRILLLKVAGFNLLMTLRLWSS MGTRLFFYVALCLLWAGHRDAGITQSPRYKITETGRQVTLMCHQTWSHSYMFWYRQDLGHGLRLIYYSAAADITDKGEVPDGYVVSRSKTENFPLTLESATRSQTSVYFCASSASGGAPTYNEQFFGPGTRLTVLEDLKNVFPPEVAVFEPSEAEISHTQKATLVCLATGFYPDHVELSWWVNGKEVHSGVSTDPQPLKEQPALNDSRYCLSSRLRVSATFWQNPRNHFRCQVQFYGLSENDEWTQDRAKPVTQIVSAEAWGRADCGFTSESYQQGVLSATILYEILLGKATLYAVLVSALVLMAMVKRKDSRG
A1101_AVFDRKSDAK CAVPRATGGFKTIF CASSLGAGRELFF DRGSQSFFWYRQ KEDGRFTAQL PRHDTVYWYQQG DKGSIPDRFS TRAV12-2 TRAJ9 TRBV13 TRBJ2-2 None AVFDRKSDAK CASSLGAGRELFF_CAVPRATGGFKTIF_AVFDRKSDAK CASSLGAGRELFF_CAVPRATGGFKTIF CASSLGAGRELFF_CAVPRATGGFKTIF 1 MKSLRVLLVILWLQLSWVWSQQKEVEQNSGPLSVPEGAIASLNCTYSDRGSQSFFWYRQYSGKSPELIMFIYSNGDKEDGRFTAQLNKASQYVSLLIRDSQPSDSATYLCAVPRATGGFKTIFGAGTRLFVKANIQNPDPAVYQLRDSKSSDKSVCLFTDFDSQTNVSQSKDSDVYITDKTVLDMRSMDFKSNSAVAWSNKSDFACANAFNNSIIPEDTFFPSPESSCDVKLVEKSFETDTNLNFQNLSVIGFRILLLKVAGFNLLMTLRLWSS MLSPDLPDSAWNTRLLCHVMLCLLGAVSVAAGVIQSPRHLIKEKRETATLKCYPIPRHDTVYWYQQGPGQDPQFLISFYEKMQSDKGSIPDRFSAQQFSDYHSELNMSSLELGDSALYFCASSLGAGRELFFGEGSRLTVLEDLKNVFPPEVAVFEPSEAEISHTQKATLVCLATGFYPDHVELSWWVNGKEVHSGVSTDPQPLKEQPALNDSRYCLSSRLRVSATFWQNPRNHFRCQVQFYGLSENDEWTQDRAKPVTQIVSAEAWGRADCGFTSESYQQGVLSATILYEILLGKATLYAVLVSALVLMAMVKRKDSRG
B0801_RAKFKQLL CGRQMLLFTTVLWRTGTSGTYKYIF CSVGSGEDSPQYF HSVSNAYNFFWY SQQGRYNMTY SQVTMMFWYRQQ TYESGFVIDK TRAV2 TRAJ40 TRBV29-1 TRBJ2-3 TRBD1 RAKFKQLL CSVGSGEDSPQYF_CGRQMLLFTTVLWRTGTSGTYKYIF_RAKFKQLL CSVGSGEDSPQYF_CGRQMLLFTTVLWRTGTSGTYKYIF CSVGSGEDSPQYF_CGRQMLLFTTVLWRTGTSGTYKYIF 3 MALQSTLGAVWLGLLLNSLWKVAESKDQVFQPSTVASSEGAVVEIFCNHSVSNAYNFFWYLHFPGCAPRLLVKGSKPSQQGRYNMTYERFSSSLLILQVREADAAVYYCGRQMLLFTTVLWRTGTSGTYKYIFGTGTRLKVLANIQNPDPAVYQLRDSKSSDKSVCLFTDFDSQTNVSQSKDSDVYITDKTVLDMRSMDFKSNSAVAWSNKSDFACANAFNNSIIPEDTFFPSPESSCDVKLVEKSFETDTNLNFQNLSVIGFRILLLKVAGFNLLMTLRLWSS MLSLLLLLLGLGSVFSAVISQKPSRDICQRGTSLTIQCQVDSQVTMMFWYRQQPGQSLTLIATANQGSEATYESGFVIDKFPISRPNLTFSTLTVSNMSPEDSSIYLCSVGSGEDSPQYFGPGTRLTVLEDLKNVFPPEVAVFEPSEAEISHTQKATLVCLATGFYPDHVELSWWVNGKEVHSGVSTDPQPLKEQPALNDSRYCLSSRLRVSATFWQNPRNHFRCQVQFYGLSENDEWTQDRAKPVTQIVSAEAWGRADCGFTSESYQQGVLSATILYEILLGKATLYAVLVSALVLMAMVKRKDSRG
A0201_GILGFVFTL CAASGGGSQGNLIF CASSGRSTDTQYF DSASNYFPWYKQ EKKDQRIAVT LNHDAMYWYRQD QKGDIAEGYS TRAV13-1 TRAJ42 TRBV19 TRBJ2-3 None GILGFVFTL CASSGRSTDTQYF_CAASGGGSQGNLIF_GILGFVFTL CASSGRSTDTQYF_CAASGGGSQGNLIF CASSGRSTDTQYF_CAASGGGSQGNLIF 1 MTSIRAVFIFLWLQLDLVNGENVEQHPSTLSVQEGDSAVIKCTYSDSASNYFPWYKQELGKGPQLIIDIRSNVGEKKDQRIAVTLNKTAKHFSLHITETQPEDSAVYFCAASGGGSQGNLIFGKGTKLSVKPNIQNPDPAVYQLRDSKSSDKSVCLFTDFDSQTNVSQSKDSDVYITDKTVLDMRSMDFKSNSAVAWSNKSDFACANAFNNSIIPEDTFFPSPESSCDVKLVEKSFETDTNLNFQNLSVIGFRILLLKVAGFNLLMTLRLWSS MSNQVLCCVVLCFLGANTVDGGITQSPKYLFRKEGQNVTLSCEQNLNHDAMYWYRQDPGQGLRLIYYSQIVNDFQKGDIAEGYSVSREKKESFPLTVTSAQKNPTAFYLCASSGRSTDTQYFGPGTRLTVLEDLKNVFPPEVAVFEPSEAEISHTQKATLVCLATGFYPDHVELSWWVNGKEVHSGVSTDPQPLKEQPALNDSRYCLSSRLRVSATFWQNPRNHFRCQVQFYGLSENDEWTQDRAKPVTQIVSAEAWGRADCGFTSESYQQGVLSATILYEILLGKATLYAVLVSALVLMAMVKRKDSRG
A0301_KLGGALQAK CAVFSGVNEKLTF CSALEGRAGMWNTEAFF DRGSQSFFWYRQ KEDGRFTAQL DFQATTMFWYRQ ATYEQGVEKD TRAV12-2 TRAJ48 TRBV20-1 TRBJ1-1 TRBD2 KLGGALQAK CSALEGRAGMWNTEAFF_CAVFSGVNEKLTF_KLGGALQAK CSALEGRAGMWNTEAFF_CAVFSGVNEKLTF CSALEGRAGMWNTEAFF_CAVFSGVNEKLTF 1 MKSLRVLLVILWLQLSWVWSQQKEVEQNSGPLSVPEGAIASLNCTYSDRGSQSFFWYRQYSGKSPELIMFIYSNGDKEDGRFTAQLNKASQYVSLLIRDSQPSDSATYLCAVFSGVNEKLTFGTGTRLTIIPNIQNPDPAVYQLRDSKSSDKSVCLFTDFDSQTNVSQSKDSDVYITDKTVLDMRSMDFKSNSAVAWSNKSDFACANAFNNSIIPEDTFFPSPESSCDVKLVEKSFETDTNLNFQNLSVIGFRILLLKVAGFNLLMTLRLWSS MLLLLLLLGPGISLLLPGSLAGSGLGAVVSQHPSWVICKSGTSVKIECRSLDFQATTMFWYRQFPKQSLMLMATSNEGSKATYEQGVEKDKFLINHASLTLSTLTVTSAHPEDSSFYICSALEGRAGMWNTEAFFGQGTRLTVVEDLNKVFPPEVAVFEPSEAEISHTQKATLVCLATGFFPDHVELSWWVNGKEVHSGVSTDPQPLKEQPALNDSRYCLSSRLRVSATFWQNPRNHFRCQVQFYGLSENDEWTQDRAKPVTQIVSAEAWGRADCGFTSVSYQQGVLSATILYEILLGKATLYAVLVSALVLMAMVKRKDF
B0801_RAKFKQLL CAVNELTGGFKTIF CASRYRLGLCQPQHF YGGTVNLFWYVQ LVKGIKGFEA LGHDTMYWYKQD INETVPNRFS TRAV8-1 TRAJ9 TRBV3-1 TRBJ1-5 TRBD2 RAKFKQLL CASRYRLGLCQPQHF_CAVNELTGGFKTIF_RAKFKQLL CASRYRLGLCQPQHF_CAVNELTGGFKTIF CASRYRLGLCQPQHF_CAVNELTGGFKTIF 9 MLLLLIPVLGMIFALRDARAQSVSQHNHHVILSEAASLELGCNYSYGGTVNLFWYVQYPGQHLQLLLKYFSGDPLVKGIKGFEAEFIKSKFSFNLRKPSVQWSDTAEYFCAVNELTGGFKTIFGAGTRLFVKANIQNPDPAVYQLRDSKSSDKSVCLFTDFDSQTNVSQSKDSDVYITDKTVLDMRSMDFKSNSAVAWSNKSDFACANAFNNSIIPEDTFFPSPESSCDVKLVEKSFETDTNLNFQNLSVIGFRILLLKVAGFNLLMTLRLWSS MGCRLLCCVVFCLLQAGPLDTAVSQTPKYLVTQMGNDKSIKCEQNLGHDTMYWYKQDSKKFLKIMFSYNNKELIINETVPNRFSPKSPDKAHLNLHINSLELGDSAVYFCASRYRLGLCQPQHFGDGTRLSILEDLNKVFPPEVAVFEPSEAEISHTQKATLVCLATGFFPDHVELSWWVNGKEVHSGVSTDPQPLKEQPALNDSRYCLSSRLRVSATFWQNPRNHFRCQVQFYGLSENDEWTQDRAKPVTQIVSAEAWGRADCGFTSVSYQQGVLSATILYEILLGKATLYAVLVSALVLMAMVKRKDF
A0301_KLGGALQAK CAFISNDMRF CASSFRGGGEQFF TSENNYYLFWYK QQNATENRFS MDHENMFWYRQD EKGDIPEGYS TRAV38-1 TRAJ43 TRBV28 TRBJ2-1 TRBD2 KLGGALQAK CASSFRGGGEQFF_CAFISNDMRF_KLGGALQAK CASSFRGGGEQFF_CAFISNDMRF CASSFRGGGEQFF_CAFISNDMRF 5 MTRVSLLWAVVVSTCLESGMAQTVTQSQPEMSVQEAETVTLSCTYDTSENNYYLFWYKQPPSRQMILVIRQEAYKQQNATENRFSVNFQKAAKSFSLKISDSQLGDTAMYFCAFISNDMRFGAGTRLTVKPNIQNPDPAVYQLRDSKSSDKSVCLFTDFDSQTNVSQSKDSDVYITDKTVLDMRSMDFKSNSAVAWSNKSDFACANAFNNSIIPEDTFFPSPESSCDVKLVEKSFETDTNLNFQNLSVIGFRILLLKVAGFNLLMTLRLWSS MGIRLLCRVAFCFLAVGLVDVKVTQSSRYLVKRTGEKVFLECVQDMDHENMFWYRQDPGLGLRLIYFSYDVKMKEKGDIPEGYSVSREKKERFSLILESASTNQTSMYLCASSFRGGGEQFFGPGTRLTVLEDLKNVFPPEVAVFEPSEAEISHTQKATLVCLATGFYPDHVELSWWVNGKEVHSGVSTDPQPLKEQPALNDSRYCLSSRLRVSATFWQNPRNHFRCQVQFYGLSENDEWTQDRAKPVTQIVSAEAWGRADCGFTSESYQQGVLSATILYEILLGKATLYAVLVSALVLMAMVKRKDSRG
A0301_KLGGALQAK CAAGFMNYGGSQGNLIF CASSLTSVYNEQFF DRGSQSFFWYRQ KEDGRFTAQL LNHDAMYWYRQD QKGDIAEGYS TRAV12-2 TRAJ42 TRBV19 TRBJ2-1 TRBD2 KLGGALQAK CASSLTSVYNEQFF_CAAGFMNYGGSQGNLIF_KLGGALQAK CASSLTSVYNEQFF_CAAGFMNYGGSQGNLIF CASSLTSVYNEQFF_CAAGFMNYGGSQGNLIF 69 MKSLRVLLVILWLQLSWVWSQQKEVEQNSGPLSVPEGAIASLNCTYSDRGSQSFFWYRQYSGKSPELIMFIYSNGDKEDGRFTAQLNKASQYVSLLIRDSQPSDSATYLCAAGFMNYGGSQGNLIFGKGTKLSVKPNIQNPDPAVYQLRDSKSSDKSVCLFTDFDSQTNVSQSKDSDVYITDKTVLDMRSMDFKSNSAVAWSNKSDFACANAFNNSIIPEDTFFPSPESSCDVKLVEKSFETDTNLNFQNLSVIGFRILLLKVAGFNLLMTLRLWSS MSNQVLCCVVLCFLGANTVDGGITQSPKYLFRKEGQNVTLSCEQNLNHDAMYWYRQDPGQGLRLIYYSQIVNDFQKGDIAEGYSVSREKKESFPLTVTSAQKNPTAFYLCASSLTSVYNEQFFGPGTRLTVLEDLKNVFPPEVAVFEPSEAEISHTQKATLVCLATGFYPDHVELSWWVNGKEVHSGVSTDPQPLKEQPALNDSRYCLSSRLRVSATFWQNPRNHFRCQVQFYGLSENDEWTQDRAKPVTQIVSAEAWGRADCGFTSESYQQGVLSATILYEILLGKATLYAVLVSALVLMAMVKRKDSRG
A0201_GILGFVFTL CAVNTGGGSQGNLIF CASSIRSDEKLFF DRGSQSFFWYRQ KEDGRFTAQL LNHDAMYWYRQD QKGDIAEGYS TRAV12-2 TRAJ42 TRBV19 TRBJ1-4 None GILGFVFTL CASSIRSDEKLFF_CAVNTGGGSQGNLIF_GILGFVFTL CASSIRSDEKLFF_CAVNTGGGSQGNLIF CASSIRSDEKLFF_CAVNTGGGSQGNLIF 2 MKSLRVLLVILWLQLSWVWSQQKEVEQNSGPLSVPEGAIASLNCTYSDRGSQSFFWYRQYSGKSPELIMFIYSNGDKEDGRFTAQLNKASQYVSLLIRDSQPSDSATYLCAVNTGGGSQGNLIFGKGTKLSVKPNIQNPDPAVYQLRDSKSSDKSVCLFTDFDSQTNVSQSKDSDVYITDKTVLDMRSMDFKSNSAVAWSNKSDFACANAFNNSIIPEDTFFPSPESSCDVKLVEKSFETDTNLNFQNLSVIGFRILLLKVAGFNLLMTLRLWSS MSNQVLCCVVLCFLGANTVDGGITQSPKYLFRKEGQNVTLSCEQNLNHDAMYWYRQDPGQGLRLIYYSQIVNDFQKGDIAEGYSVSREKKESFPLTVTSAQKNPTAFYLCASSIRSDEKLFFGSGTQLSVLEDLNKVFPPEVAVFEPSEAEISHTQKATLVCLATGFFPDHVELSWWVNGKEVHSGVSTDPQPLKEQPALNDSRYCLSSRLRVSATFWQNPRNHFRCQVQFYGLSENDEWTQDRAKPVTQIVSAEAWGRADCGFTSVSYQQGVLSATILYEILLGKATLYAVLVSALVLMAMVKRKDF
A0201_GILGFVFTL CAGPSGNMNYGGSQGNLIF CASSIVALDEQFF SIFNTWLWYKQE TSNGRLTAQF LNHDAMYWYRQD QKGDIAEGYS TRAV35 TRAJ42 TRBV19 TRBJ2-1 None GILGFVFTL CASSIVALDEQFF_CAGPSGNMNYGGSQGNLIF_GILGFVFTL CASSIVALDEQFF_CAGPSGNMNYGGSQGNLIF CASSIVALDEQFF_CAGPSGNMNYGGSQGNLIF 1 MLLEHLLIILWMQLTWVSGQQLNQSPQSMFIQEGEDVSMNCTSSSIFNTWLWYKQEPGEGPVLLIALYKAGELTSNGRLTAQFGITRKDSFLNISASIPSDVGIYFCAGPSGNMNYGGSQGNLIFGKGTKLSVKPNIQNPDPAVYQLRDSKSSDKSVCLFTDFDSQTNVSQSKDSDVYITDKTVLDMRSMDFKSNSAVAWSNKSDFACANAFNNSIIPEDTFFPSPESSCDVKLVEKSFETDTNLNFQNLSVIGFRILLLKVAGFNLLMTLRLWSS MSNQVLCCVVLCFLGANTVDGGITQSPKYLFRKEGQNVTLSCEQNLNHDAMYWYRQDPGQGLRLIYYSQIVNDFQKGDIAEGYSVSREKKESFPLTVTSAQKNPTAFYLCASSIVALDEQFFGPGTRLTVLEDLKNVFPPEVAVFEPSEAEISHTQKATLVCLATGFYPDHVELSWWVNGKEVHSGVSTDPQPLKEQPALNDSRYCLSSRLRVSATFWQNPRNHFRCQVQFYGLSENDEWTQDRAKPVTQIVSAEAWGRADCGFTSESYQQGVLSATILYEILLGKATLYAVLVSALVLMAMVKRKDSRG
A1101_AVFDRKSDAK CAVRSSGGSYIPTF CATSTGDSNQPQHF YQTSGFNGLFWY GLEEKGRFSS LNHNVMYWYQQK NEADTPDNFQ TRAV1-2 TRAJ6 TRBV15 TRBJ1-5 None AVFDRKSDAK CATSTGDSNQPQHF_CAVRSSGGSYIPTF_AVFDRKSDAK CATSTGDSNQPQHF_CAVRSSGGSYIPTF CATSTGDSNQPQHF_CAVRSSGGSYIPTF 153 MWGVFLLYVSMKMGGTTGQNIDQPTEMTATEGAIVQINCTYQTSGFNGLFWYQQHAGEAPTFLSYNVLDGLEEKGRFSSFLSRSKGYSYLLLKELQMKDSASYLCAVRSSGGSYIPTFGRGTSLIVHPYIQNPDPAVYQLRDSKSSDKSVCLFTDFDSQTNVSQSKDSDVYITDKTVLDMRSMDFKSNSAVAWSNKSDFACANAFNNSIIPEDTFFPSPESSCDVKLVEKSFETDTNLNFQNLSVIGFRILLLKVAGFNLLMTLRLWSS MGPGLLHWMALCLLGTGHGDAMVIQNPRYQVTQFGKPVTLSCSQTLNHNVMYWYQQKSSQAPKLLFHYYDKDFNNEADTPDNFQSRRPNTSFCFLDIRSPGLGDTAMYLCATSTGDSNQPQHFGDGTRLSILEDLNKVFPPEVAVFEPSEAEISHTQKATLVCLATGFFPDHVELSWWVNGKEVHSGVSTDPQPLKEQPALNDSRYCLSSRLRVSATFWQNPRNHFRCQVQFYGLSENDEWTQDRAKPVTQIVSAEAWGRADCGFTSVSYQQGVLSATILYEILLGKATLYAVLVSALVLMAMVKRKDF
A1101_AVFDRKSDAK CAVQRSDGQKLLF CASSQEAQGETQYF VSGLRGLFWYRQ EKEKERLKAT MGHRAMYWYKQK INESVPSRFS TRAV20 TRAJ16 TRBV4-1 TRBJ2-5 TRBD1 AVFDRKSDAK CASSQEAQGETQYF_CAVQRSDGQKLLF_AVFDRKSDAK CASSQEAQGETQYF_CAVQRSDGQKLLF CASSQEAQGETQYF_CAVQRSDGQKLLF 1 MEKMLECAFIVLWLQLGWLSGEDQVTQSPEALRLQEGESSSLNCSYTVSGLRGLFWYRQDPGKGPEFLFTLYSAGEEKEKERLKATLTKKESFLHITAPKPEDSATYLCAVQRSDGQKLLFARGTMLKVDLNIQNPDPAVYQLRDSKSSDKSVCLFTDFDSQTNVSQSKDSDVYITDKTVLDMRSMDFKSNSAVAWSNKSDFACANAFNNSIIPEDTFFPSPESSCDVKLVEKSFETDTNLNFQNLSVIGFRILLLKVAGFNLLMTLRLWSS MGCRLLCCAVLCLLGAVPIDTEVTQTPKHLVMGMTNKKSLKCEQHMGHRAMYWYKQKAKKPPELMFVYSYEKLSINESVPSRFSPECPNSSLLNLHLHALQPEDSALYLCASSQEAQGETQYFGPGTRLLVLEDLKNVFPPEVAVFEPSEAEISHTQKATLVCLATGFYPDHVELSWWVNGKEVHSGVSTDPQPLKEQPALNDSRYCLSSRLRVSATFWQNPRNHFRCQVQFYGLSENDEWTQDRAKPVTQIVSAEAWGRADCGFTSESYQQGVLSATILYEILLGKATLYAVLVSALVLMAMVKRKDSRG
A0301_KLGGALQAK CAVNWEEQGGSYIPTF CASSLGTTDHNQPQHF DRGSQSFFWYRQ KEDGRFTAQL MDHENMFWYRQD EKGDIPEGYS TRAV12-2 TRAJ6 TRBV28 TRBJ1-5 TRBD2 KLGGALQAK CASSLGTTDHNQPQHF_CAVNWEEQGGSYIPTF_KLGGALQAK CASSLGTTDHNQPQHF_CAVNWEEQGGSYIPTF CASSLGTTDHNQPQHF_CAVNWEEQGGSYIPTF 1 MKSLRVLLVILWLQLSWVWSQQKEVEQNSGPLSVPEGAIASLNCTYSDRGSQSFFWYRQYSGKSPELIMFIYSNGDKEDGRFTAQLNKASQYVSLLIRDSQPSDSATYLCAVNWEEQGGSYIPTFGRGTSLIVHPYIQNPDPAVYQLRDSKSSDKSVCLFTDFDSQTNVSQSKDSDVYITDKTVLDMRSMDFKSNSAVAWSNKSDFACANAFNNSIIPEDTFFPSPESSCDVKLVEKSFETDTNLNFQNLSVIGFRILLLKVAGFNLLMTLRLWSS MGIRLLCRVAFCFLAVGLVDVKVTQSSRYLVKRTGEKVFLECVQDMDHENMFWYRQDPGLGLRLIYFSYDVKMKEKGDIPEGYSVSREKKERFSLILESASTNQTSMYLCASSLGTTDHNQPQHFGDGTRLSILEDLNKVFPPEVAVFEPSEAEISHTQKATLVCLATGFFPDHVELSWWVNGKEVHSGVSTDPQPLKEQPALNDSRYCLSSRLRVSATFWQNPRNHFRCQVQFYGLSENDEWTQDRAKPVTQIVSAEAWGRADCGFTSVSYQQGVLSATILYEILLGKATLYAVLVSALVLMAMVKRKDF
A0201_SLFNTVATLY CAGADDKIIF CASRASATQYF TTSDRLYWYRQD KQEGRLMASL SGHDYLFWYRQT DDSGMPEDRF TRAV39 TRAJ30 TRBV12-4 TRBJ2-3 None SLFNTVATLY CASRASATQYF_CAGADDKIIF_SLFNTVATLY CASRASATQYF_CAGADDKIIF CASRASATQYF_CAGADDKIIF 3 MKKLLAMILWLQLDRLSGELKVEQNPLFLSMQEGKNYTIYCNYSTTSDRLYWYRQDPGKSLESLFVLLSNGAVKQEGRLMASLDTKARLSTLHITAAVHDLSATYFCAGADDKIIFGKGTRLHILPNIQNPDPAVYQLRDSKSSDKSVCLFTDFDSQTNVSQSKDSDVYITDKTVLDMRSMDFKSNSAVAWSNKSDFACANAFNNSIIPEDTFFPSPESSCDVKLVEKSFETDTNLNFQNLSVIGFRILLLKVAGFNLLMTLRLWSS MGSWTLCCVSLCILVAKHTDAGVIQSPRHEVTEMGQEVTLRCKPISGHDYLFWYRQTMMRGLELLIYFNNNVPIDDSGMPEDRFSAKMPNASFSTLKIQPSEPRDSAVYFCASRASATQYFGPGTRLTVLEDLKNVFPPEVAVFEPSEAEISHTQKATLVCLATGFYPDHVELSWWVNGKEVHSGVSTDPQPLKEQPALNDSRYCLSSRLRVSATFWQNPRNHFRCQVQFYGLSENDEWTQDRAKPVTQIVSAEAWGRADCGFTSESYQQGVLSATILYEILLGKATLYAVLVSALVLMAMVKRKDSRG
A0201_GLCTLVAML CAEDSNARLMF CSARDRVGNTIYF YTDSSSTYLYWY MDMKQDQRLT DFQATTMFWYRQ ATYEQGVEKD TRAV5 TRAJ31 TRBV20-1 TRBJ1-3 TRBD1 GLCTLVAML CSARDRVGNTIYF_CAEDSNARLMF_GLCTLVAML CSARDRVGNTIYF_CAEDSNARLMF CSARDRVGNTIYF_CAEDSNARLMF 66 MKTFAGFSFLFLWLQLDCMSRGEDVEQSLFLSVREGDSSVINCTYTDSSSTYLYWYKQEPGAGLQLLTYIFSNMDMKQDQRLTVLLNKKDKHLSLRIADTQTGDSAIYFCAEDSNARLMFGDGTQLVVKPNIQNPDPAVYQLRDSKSSDKSVCLFTDFDSQTNVSQSKDSDVYITDKTVLDMRSMDFKSNSAVAWSNKSDFACANAFNNSIIPEDTFFPSPESSCDVKLVEKSFETDTNLNFQNLSVIGFRILLLKVAGFNLLMTLRLWSS MLLLLLLLGPGISLLLPGSLAGSGLGAVVSQHPSWVICKSGTSVKIECRSLDFQATTMFWYRQFPKQSLMLMATSNEGSKATYEQGVEKDKFLINHASLTLSTLTVTSAHPEDSSFYICSARDRVGNTIYFGEGSWLTVVEDLNKVFPPEVAVFEPSEAEISHTQKATLVCLATGFFPDHVELSWWVNGKEVHSGVSTDPQPLKEQPALNDSRYCLSSRLRVSATFWQNPRNHFRCQVQFYGLSENDEWTQDRAKPVTQIVSAEAWGRADCGFTSVSYQQGVLSATILYEILLGKATLYAVLVSALVLMAMVKRKDF
B0801_RAKFKQLL CAERETSYDKVIF CASSLGQGKEATNEKLFF YTDSSSTYLYWY MDMKQDQRLT SEHNRLYWYRQT EKSRLLSDRF TRAV5 TRAJ50 TRBV7-9 TRBJ1-4 TRBD1 RAKFKQLL CASSLGQGKEATNEKLFF_CAERETSYDKVIF_RAKFKQLL CASSLGQGKEATNEKLFF_CAERETSYDKVIF CASSLGQGKEATNEKLFF_CAERETSYDKVIF 10 MKTFAGFSFLFLWLQLDCMSRGEDVEQSLFLSVREGDSSVINCTYTDSSSTYLYWYKQEPGAGLQLLTYIFSNMDMKQDQRLTVLLNKKDKHLSLRIADTQTGDSAIYFCAERETSYDKVIFGPGTSLSVIPNIQNPDPAVYQLRDSKSSDKSVCLFTDFDSQTNVSQSKDSDVYITDKTVLDMRSMDFKSNSAVAWSNKSDFACANAFNNSIIPEDTFFPSPESSCDVKLVEKSFETDTNLNFQNLSVIGFRILLLKVAGFNLLMTLRLWSS MGTSLLCWMALCLLGADHADTGVSQNPRHKITKRGQNVTFRCDPISEHNRLYWYRQTLGQGPEFLTYFQNEAQLEKSRLLSDRFSAERPKGSFSTLEIQRTEQGDSAMYLCASSLGQGKEATNEKLFFGSGTQLSVLEDLNKVFPPEVAVFEPSEAEISHTQKATLVCLATGFFPDHVELSWWVNGKEVHSGVSTDPQPLKEQPALNDSRYCLSSRLRVSATFWQNPRNHFRCQVQFYGLSENDEWTQDRAKPVTQIVSAEAWGRADCGFTSVSYQQGVLSATILYEILLGKATLYAVLVSALVLMAMVKRKDF
A0201_GILGFVFTL CAMREDNAGNMLTF CASSLQDRALSNDEQYF NA NA SGHVSLYWYRQA DKSGLPNDRF TRAV14DV4 TRAJ39 TRBV7-6 TRBJ2-7 TRBD1 GILGFVFTL CASSLQDRALSNDEQYF_CAMREDNAGNMLTF_GILGFVFTL CASSLQDRALSNDEQYF_CAMREDNAGNMLTF CASSLQDRALSNDEQYF_CAMREDNAGNMLTF 16 NA MGTSLLCWVVLGFLGTDHTGAGVSQSPRYKVTKRGQDVALRCDPISGHVSLYWYRQALGQGPEFLTYFNYEAQQDKSGLPNDRFSAERPEGSISTLTIQRTEQRDSAMYRCASSLQDRALSNDEQYFGPGTRLTVTEDLKNVFPPEVAVFEPSEAEISHTQKATLVCLATGFYPDHVELSWWVNGKEVHSGVSTDPQPLKEQPALNDSRYCLSSRLRVSATFWQNPRNHFRCQVQFYGLSENDEWTQDRAKPVTQIVSAEAWGRADCGFTSESYQQGVLSATILYEILLGKATLYAVLVSALVLMAMVKRKDSRG
A0201_GILGFVFTL CGTDPLGYGGSQGNLIF CASSARSSDTQYF SSKALYSVHWYR EQKGHEKISA LNHDAMYWYRQD QKGDIAEGYS TRAV30 TRAJ42 TRBV19 TRBJ2-3 None GILGFVFTL CASSARSSDTQYF_CGTDPLGYGGSQGNLIF_GILGFVFTL CASSARSSDTQYF_CGTDPLGYGGSQGNLIF CASSARSSDTQYF_CGTDPLGYGGSQGNLIF 1 METLLKVLSGTLLWQLTWVRSQQPVQSPQAVILREGEDAVINCSSSKALYSVHWYRQKHGEAPVFLMILLKGGEQKGHEKISASFNEKKQQSSLYLTASQLSYSGTYFCGTDPLGYGGSQGNLIFGKGTKLSVKPNIQNPDPAVYQLRDSKSSDKSVCLFTDFDSQTNVSQSKDSDVYITDKTVLDMRSMDFKSNSAVAWSNKSDFACANAFNNSIIPEDTFFPSPESSCDVKLVEKSFETDTNLNFQNLSVIGFRILLLKVAGFNLLMTLRLWSS MSNQVLCCVVLCFLGANTVDGGITQSPKYLFRKEGQNVTLSCEQNLNHDAMYWYRQDPGQGLRLIYYSQIVNDFQKGDIAEGYSVSREKKESFPLTVTSAQKNPTAFYLCASSARSSDTQYFGPGTRLTVLEDLKNVFPPEVAVFEPSEAEISHTQKATLVCLATGFYPDHVELSWWVNGKEVHSGVSTDPQPLKEQPALNDSRYCLSSRLRVSATFWQNPRNHFRCQVQFYGLSENDEWTQDRAKPVTQIVSAEAWGRADCGFTSESYQQGVLSATILYEILLGKATLYAVLVSALVLMAMVKRKDSRG
B0702_GPAESAAGL CAVPSGGYNKLIF CASRPGLPGLAGAGTDTQYF DRGSQSFFWYRQ KEDGRFTAQL SGHTALYWYRQS DKSGLPSDRF TRAV12-2 TRAJ4 TRBV7-2 TRBJ2-3 TRBD2 GPAESAAGL CASRPGLPGLAGAGTDTQYF_CAVPSGGYNKLIF_GPAESAAGL CASRPGLPGLAGAGTDTQYF_CAVPSGGYNKLIF CASRPGLPGLAGAGTDTQYF_CAVPSGGYNKLIF 1 MKSLRVLLVILWLQLSWVWSQQKEVEQNSGPLSVPEGAIASLNCTYSDRGSQSFFWYRQYSGKSPELIMFIYSNGDKEDGRFTAQLNKASQYVSLLIRDSQPSDSATYLCAVPSGGYNKLIFGAGTRLAVHPYIQNPDPAVYQLRDSKSSDKSVCLFTDFDSQTNVSQSKDSDVYITDKTVLDMRSMDFKSNSAVAWSNKSDFACANAFNNSIIPEDTFFPSPESSCDVKLVEKSFETDTNLNFQNLSVIGFRILLLKVAGFNLLMTLRLWSS MGTRLLFWVAFCLLGADHTGAGVSQSPSNKVTEKGKDVELRCDPISGHTALYWYRQSLGQGLEFLIYFQGNSAPDKSGLPSDRFSAERTGGSVSTLTIQRTQQEDSAVYLCASRPGLPGLAGAGTDTQYFGPGTRLTVLEDLKNVFPPEVAVFEPSEAEISHTQKATLVCLATGFYPDHVELSWWVNGKEVHSGVSTDPQPLKEQPALNDSRYCLSSRLRVSATFWQNPRNHFRCQVQFYGLSENDEWTQDRAKPVTQIVSAEAWGRADCGFTSESYQQGVLSATILYEILLGKATLYAVLVSALVLMAMVKRKDSRG
B0801_RAKFKQLL CAFTSDSNYQLIW CASSLLWAEYNEQFF TSENNYYLFWYK QQNATENRFS MGHRAMYWYKQK INESVPSRFS TRAV38-1 TRAJ33 TRBV4-1 TRBJ2-1 None RAKFKQLL CASSLLWAEYNEQFF_CAFTSDSNYQLIW_RAKFKQLL CASSLLWAEYNEQFF_CAFTSDSNYQLIW CASSLLWAEYNEQFF_CAFTSDSNYQLIW 1 MTRVSLLWAVVVSTCLESGMAQTVTQSQPEMSVQEAETVTLSCTYDTSENNYYLFWYKQPPSRQMILVIRQEAYKQQNATENRFSVNFQKAAKSFSLKISDSQLGDTAMYFCAFTSDSNYQLIWGAGTKLIIKPDIQNPDPAVYQLRDSKSSDKSVCLFTDFDSQTNVSQSKDSDVYITDKTVLDMRSMDFKSNSAVAWSNKSDFACANAFNNSIIPEDTFFPSPESSCDVKLVEKSFETDTNLNFQNLSVIGFRILLLKVAGFNLLMTLRLWSS MGCRLLCCAVLCLLGAVPIDTEVTQTPKHLVMGMTNKKSLKCEQHMGHRAMYWYKQKAKKPPELMFVYSYEKLSINESVPSRFSPECPNSSLLNLHLHALQPEDSALYLCASSLLWAEYNEQFFGPGTRLTVLEDLKNVFPPEVAVFEPSEAEISHTQKATLVCLATGFYPDHVELSWWVNGKEVHSGVSTDPQPLKEQPALNDSRYCLSSRLRVSATFWQNPRNHFRCQVQFYGLSENDEWTQDRAKPVTQIVSAEAWGRADCGFTSESYQQGVLSATILYEILLGKATLYAVLVSALVLMAMVKRKDSRG
A0301_KLGGALQAK CAAPPFGNEKLTF CASSRDYSRTYEQYF NA NA SGHRSVSWYQQT NKGNFPGRFS TRAV23DV6 TRAJ48 TRBV5-1 TRBJ2-7 TRBD2 KLGGALQAK CASSRDYSRTYEQYF_CAAPPFGNEKLTF_KLGGALQAK CASSRDYSRTYEQYF_CAAPPFGNEKLTF CASSRDYSRTYEQYF_CAAPPFGNEKLTF 1 NA MGSRLLCWVLLCLLGAGPVKAGVTQTPRYLIKTRGQQVTLSCSPISGHRSVSWYQQTPGQGLQFLFEYFSETQRNKGNFPGRFSGRQFSNSRSEMNVSTLELGDSALYLCASSRDYSRTYEQYFGPGTRLTVTEDLKNVFPPEVAVFEPSEAEISHTQKATLVCLATGFYPDHVELSWWVNGKEVHSGVSTDPQPLKEQPALNDSRYCLSSRLRVSATFWQNPRNHFRCQVQFYGLSENDEWTQDRAKPVTQIVSAEAWGRADCGFTSESYQQGVLSATILYEILLGKATLYAVLVSALVLMAMVKRKDSRG
A0301_KLGGALQAK CILSRQEGGADGLTF CASSQSGTYNSPLHF HSTISGTDYIHW SNVNNRMASL LGHNAMYWYKQS ENNSVPSRFS TRAV26-2 TRAJ45 TRBV4-3 TRBJ1-6 TRBD1 KLGGALQAK CASSQSGTYNSPLHF_CILSRQEGGADGLTF_KLGGALQAK CASSQSGTYNSPLHF_CILSRQEGGADGLTF CASSQSGTYNSPLHF_CILSRQEGGADGLTF 32 MKLVTSITVLLSLGIMGDAKTTQPNSMESNEEEPVHLPCNHSTISGTDYIHWYRQLPSQGPEYVIHGLTSNVNNRMASLAIAEDRKSSTLILHRATLRDAAVYYCILSRQEGGADGLTFGKGTHLIIQPYIQNPDPAVYQLRDSKSSDKSVCLFTDFDSQTNVSQSKDSDVYITDKTVLDMRSMDFKSNSAVAWSNKSDFACANAFNNSIIPEDTFFPSPESSCDVKLVEKSFETDTNLNFQNLSVIGFRILLLKVAGFNLLMTLRLWSS MGCRLLCCAVLCLLGAGELVPMETGVTQTPRHLVMGMTNKKSLKCEQHLGHNAMYWYKQSAKKPLELMFVYSLEERVENNSVPSRFSPECPNSSHLFLHLHTLQPEDSALYLCASSQSGTYNSPLHFGNGTRLTVTEDLNKVFPPEVAVFEPSEAEISHTQKATLVCLATGFFPDHVELSWWVNGKEVHSGVSTDPQPLKEQPALNDSRYCLSSRLRVSATFWQNPRNHFRCQVQFYGLSENDEWTQDRAKPVTQIVSAEAWGRADCGFTSVSYQQGVLSATILYEILLGKATLYAVLVSALVLMAMVKRKDF
A0201_GILGFVFTL CAVNEGGGSQGNLIF CASSTRAAYEQYF YGGTVNLFWYVQ LVKGIKGFEA LNHDAMYWYRQD QKGDIAEGYS TRAV8-1 TRAJ42 TRBV19 TRBJ2-7 None GILGFVFTL CASSTRAAYEQYF_CAVNEGGGSQGNLIF_GILGFVFTL CASSTRAAYEQYF_CAVNEGGGSQGNLIF CASSTRAAYEQYF_CAVNEGGGSQGNLIF 14 MLLLLIPVLGMIFALRDARAQSVSQHNHHVILSEAASLELGCNYSYGGTVNLFWYVQYPGQHLQLLLKYFSGDPLVKGIKGFEAEFIKSKFSFNLRKPSVQWSDTAEYFCAVNEGGGSQGNLIFGKGTKLSVKPNIQNPDPAVYQLRDSKSSDKSVCLFTDFDSQTNVSQSKDSDVYITDKTVLDMRSMDFKSNSAVAWSNKSDFACANAFNNSIIPEDTFFPSPESSCDVKLVEKSFETDTNLNFQNLSVIGFRILLLKVAGFNLLMTLRLWSS MSNQVLCCVVLCFLGANTVDGGITQSPKYLFRKEGQNVTLSCEQNLNHDAMYWYRQDPGQGLRLIYYSQIVNDFQKGDIAEGYSVSREKKESFPLTVTSAQKNPTAFYLCASSTRAAYEQYFGPGTRLTVTEDLKNVFPPEVAVFEPSEAEISHTQKATLVCLATGFYPDHVELSWWVNGKEVHSGVSTDPQPLKEQPALNDSRYCLSSRLRVSATFWQNPRNHFRCQVQFYGLSENDEWTQDRAKPVTQIVSAEAWGRADCGFTSESYQQGVLSATILYEILLGKATLYAVLVSALVLMAMVKRKDSRG
A0201_GILGFVFTL CAENIGGGSQGNLIF CASSIRSGTEAFF NSASDYFIWYKQ KRQGQRVTVL LNHDAMYWYRQD QKGDIAEGYS TRAV13-2 TRAJ42 TRBV19 TRBJ1-1 TRBD1 GILGFVFTL CASSIRSGTEAFF_CAENIGGGSQGNLIF_GILGFVFTL CASSIRSGTEAFF_CAENIGGGSQGNLIF CASSIRSGTEAFF_CAENIGGGSQGNLIF 10 MAGIRALFMYLWLQLDWVSRGESVGLHLPTLSVQEGDNSIINCAYSNSASDYFIWYKQESGKGPQFIIDIRSNMDKRQGQRVTVLLNKTVKHLSLQIAATQPGDSAVYFCAENIGGGSQGNLIFGKGTKLSVKPNIQNPDPAVYQLRDSKSSDKSVCLFTDFDSQTNVSQSKDSDVYITDKTVLDMRSMDFKSNSAVAWSNKSDFACANAFNNSIIPEDTFFPSPESSCDVKLVEKSFETDTNLNFQNLSVIGFRILLLKVAGFNLLMTLRLWSS MSNQVLCCVVLCFLGANTVDGGITQSPKYLFRKEGQNVTLSCEQNLNHDAMYWYRQDPGQGLRLIYYSQIVNDFQKGDIAEGYSVSREKKESFPLTVTSAQKNPTAFYLCASSIRSGTEAFFGQGTRLTVVEDLNKVFPPEVAVFEPSEAEISHTQKATLVCLATGFFPDHVELSWWVNGKEVHSGVSTDPQPLKEQPALNDSRYCLSSRLRVSATFWQNPRNHFRCQVQFYGLSENDEWTQDRAKPVTQIVSAEAWGRADCGFTSVSYQQGVLSATILYEILLGKATLYAVLVSALVLMAMVKRKDF
A0201_GILGFVFTL CALSPGGGSQGNLIF CASSIRSSYEQYF DRGSQSFFWYRQ KEDGRFTAQL LNHDAMYWYRQD QKGDIAEGYS TRAV12-2 TRAJ42 TRBV19 TRBJ2-7 None GILGFVFTL CASSIRSSYEQYF_CALSPGGGSQGNLIF_GILGFVFTL CASSIRSSYEQYF_CALSPGGGSQGNLIF CASSIRSSYEQYF_CALSPGGGSQGNLIF 37 MKSLRVLLVILWLQLSWVWSQQKEVEQNSGPLSVPEGAIASLNCTYSDRGSQSFFWYRQYSGKSPELIMFIYSNGDKEDGRFTAQLNKASQYVSLLIRDSQPSDSATYLCALSPGGGSQGNLIFGKGTKLSVKPNIQNPDPAVYQLRDSKSSDKSVCLFTDFDSQTNVSQSKDSDVYITDKTVLDMRSMDFKSNSAVAWSNKSDFACANAFNNSIIPEDTFFPSPESSCDVKLVEKSFETDTNLNFQNLSVIGFRILLLKVAGFNLLMTLRLWSS MSNQVLCCVVLCFLGANTVDGGITQSPKYLFRKEGQNVTLSCEQNLNHDAMYWYRQDPGQGLRLIYYSQIVNDFQKGDIAEGYSVSREKKESFPLTVTSAQKNPTAFYLCASSIRSSYEQYFGPGTRLTVTEDLKNVFPPEVAVFEPSEAEISHTQKATLVCLATGFYPDHVELSWWVNGKEVHSGVSTDPQPLKEQPALNDSRYCLSSRLRVSATFWQNPRNHFRCQVQFYGLSENDEWTQDRAKPVTQIVSAEAWGRADCGFTSESYQQGVLSATILYEILLGKATLYAVLVSALVLMAMVKRKDSRG
A0201_GILGFVFTL CALSPGGGSQGNLIF CASSIRSSYEQYF DRGSQSFFWYRQ KEDGRFTAQL LNHDAMYWYRQD QKGDIAEGYS TRAV12-2 TRAJ42 TRBV19 TRBJ2-7 None GILGFVFTL CASSIRSSYEQYF_CALSPGGGSQGNLIF_GILGFVFTL CASSIRSSYEQYF_CALSPGGGSQGNLIF CASSIRSSYEQYF_CALSPGGGSQGNLIF 1 MKSLRVLLVILWLQLSWVWSQQKEVEQNSGPLSVPEGAIASLNCTYSDRGSQSFFWYRQYSGKSPELIMFIYSNGDKEDGRFTAQLNKASQYVSLLIRDSQPSDSATYLCALSPGGGSQGNLIFGKGTKLSVKPNIQNPDPAVYQLRDSKSSDKSVCLFTDFDSQTNVSQSKDSDVYITDKTVLDMRSMDFKSNSAVAWSNKSDFACANAFNNSIIPEDTFFPSPESSCDVKLVEKSFETDTNLNFQNLSVIGFRILLLKVAGFNLLMTLRLWSS MSNQVLCCVVLCFLGANTVDGGITQSPKYLFRKEGQNVTLSCEQNLNHDAMYWYRQDPGQGLRLIYYSQIVNDFQKGDIAEGYSVSREKKESFPLTVTSAQKNPTAFYLCASSIRSSYEQYFGPGTRLTVTEDLKNVFPPEVAVFEPSEAEISHTQKATLVCLATGFYPDHVELSWWVNGKEVHSGVSTDPQPLKEQPALNDSRYCLSSRLRVSATFWQNPRNHFRCQVQFYGLSENDEWTQDRAKPVTQIVSAEAWGRADCGFTSESYQQGVLSATILYEILLGKATLYAVLVSALVLMAMVKRKDSRG
A0201_GLCTLVAML CAEDSGNLIF CASSLNRGDPEAFF YTDSSSTYLYWY MDMKQDQRLT SGHATLYWYQQI DDSQLPKDRF TRAV5 TRAJ42 TRBV11-2 TRBJ1-1 TRBD2 GLCTLVAML CASSLNRGDPEAFF_CAEDSGNLIF_GLCTLVAML CASSLNRGDPEAFF_CAEDSGNLIF CASSLNRGDPEAFF_CAEDSGNLIF 31 MKTFAGFSFLFLWLQLDCMSRGEDVEQSLFLSVREGDSSVINCTYTDSSSTYLYWYKQEPGAGLQLLTYIFSNMDMKQDQRLTVLLNKKDKHLSLRIADTQTGDSAIYFCAEDSGNLIFGKGTKLSVKPNIQNPDPAVYQLRDSKSSDKSVCLFTDFDSQTNVSQSKDSDVYITDKTVLDMRSMDFKSNSAVAWSNKSDFACANAFNNSIIPEDTFFPSPESSCDVKLVEKSFETDTNLNFQNLSVIGFRILLLKVAGFNLLMTLRLWSS MGTRLLCWAALCLLGAELTEAGVAQSPRYKIIEKRQSVAFWCNPISGHATLYWYQQILGQGPKLLIQFQNNGVVDDSQLPKDRFSAERLKGVDSTLKIQPAKLEDSAVYLCASSLNRGDPEAFFGQGTRLTVVEDLNKVFPPEVAVFEPSEAEISHTQKATLVCLATGFFPDHVELSWWVNGKEVHSGVSTDPQPLKEQPALNDSRYCLSSRLRVSATFWQNPRNHFRCQVQFYGLSENDEWTQDRAKPVTQIVSAEAWGRADCGFTSVSYQQGVLSATILYEILLGKATLYAVLVSALVLMAMVKRKDF
A0301_KLGGALQAK CAMSESNARLMF CASSTTASSYNEQFF NSAFQYFMWYRQ KEDGRFTAQV MNHEYMSWYRQD DQGEVPNGYN TRAV12-3 TRAJ31 TRBV6-5 TRBJ2-1 None KLGGALQAK CASSTTASSYNEQFF_CAMSESNARLMF_KLGGALQAK CASSTTASSYNEQFF_CAMSESNARLMF CASSTTASSYNEQFF_CAMSESNARLMF 32 MMKSLRVLLVILWLQLSWVWSQQKEVEQDPGPLSVPEGAIVSLNCTYSNSAFQYFMWYRQYSRKGPELLMYTYSSGNKEDGRFTAQVDKSSKYISLFIRDSQPSDSATYLCAMSESNARLMFGDGTQLVVKPNIQNPDPAVYQLRDSKSSDKSVCLFTDFDSQTNVSQSKDSDVYITDKTVLDMRSMDFKSNSAVAWSNKSDFACANAFNNSIIPEDTFFPSPESSCDVKLVEKSFETDTNLNFQNLSVIGFRILLLKVAGFNLLMTLRLWSS MSIGLLCCAALSLLWAGPVNAGVTQTPKFQVLKTGQSMTLQCAQDMNHEYMSWYRQDPGMGLRLIHYSVGAGITDQGEVPNGYNVSRSTTEDFPLRLLSAAPSQTSVYFCASSTTASSYNEQFFGPGTRLTVLEDLKNVFPPEVAVFEPSEAEISHTQKATLVCLATGFYPDHVELSWWVNGKEVHSGVSTDPQPLKEQPALNDSRYCLSSRLRVSATFWQNPRNHFRCQVQFYGLSENDEWTQDRAKPVTQIVSAEAWGRADCGFTSESYQQGVLSATILYEILLGKATLYAVLVSALVLMAMVKRKDSRG
A0201_GILGFVFTL CAFMKGAGGTSYGKLTF CASSVGSYGYTF TSENNYYLFWYK QQNATENRFS LNHDAMYWYRQD QKGDIAEGYS TRAV38-1 TRAJ52 TRBV19 TRBJ1-2 None GILGFVFTL CASSVGSYGYTF_CAFMKGAGGTSYGKLTF_GILGFVFTL CASSVGSYGYTF_CAFMKGAGGTSYGKLTF CASSVGSYGYTF_CAFMKGAGGTSYGKLTF 14 MTRVSLLWAVVVSTCLESGMAQTVTQSQPEMSVQEAETVTLSCTYDTSENNYYLFWYKQPPSRQMILVIRQEAYKQQNATENRFSVNFQKAAKSFSLKISDSQLGDTAMYFCAFMKGAGGTSYGKLTFGQGTILTVHPNIQNPDPAVYQLRDSKSSDKSVCLFTDFDSQTNVSQSKDSDVYITDKTVLDMRSMDFKSNSAVAWSNKSDFACANAFNNSIIPEDTFFPSPESSCDVKLVEKSFETDTNLNFQNLSVIGFRILLLKVAGFNLLMTLRLWSS MSNQVLCCVVLCFLGANTVDGGITQSPKYLFRKEGQNVTLSCEQNLNHDAMYWYRQDPGQGLRLIYYSQIVNDFQKGDIAEGYSVSREKKESFPLTVTSAQKNPTAFYLCASSVGSYGYTFGSGTRLTVVEDLNKVFPPEVAVFEPSEAEISHTQKATLVCLATGFFPDHVELSWWVNGKEVHSGVSTDPQPLKEQPALNDSRYCLSSRLRVSATFWQNPRNHFRCQVQFYGLSENDEWTQDRAKPVTQIVSAEAWGRADCGFTSVSYQQGVLSATILYEILLGKATLYAVLVSALVLMAMVKRKDF
A0201_GILGFVFTL CAGVEYGGSQGNLIF CASSVRSTYEQYF SVFSSLQWYRQE KKLKRLTFQF LNHDAMYWYRQD QKGDIAEGYS TRAV27 TRAJ42 TRBV19 TRBJ2-7 None GILGFVFTL CASSVRSTYEQYF_CAGVEYGGSQGNLIF_GILGFVFTL CASSVRSTYEQYF_CAGVEYGGSQGNLIF CASSVRSTYEQYF_CAGVEYGGSQGNLIF 2 MVLKFSVSILWIQLAWVSTQLLEQSPQFLSIQEGENLTVYCNSSSVFSSLQWYRQEPGEGPVLLVTVVTGGEVKKLKRLTFQFGDARKDSSLHITAAQPGDTGLYLCAGVEYGGSQGNLIFGKGTKLSVKPNIQNPDPAVYQLRDSKSSDKSVCLFTDFDSQTNVSQSKDSDVYITDKTVLDMRSMDFKSNSAVAWSNKSDFACANAFNNSIIPEDTFFPSPESSCDVKLVEKSFETDTNLNFQNLSVIGFRILLLKVAGFNLLMTLRLWSS MSNQVLCCVVLCFLGANTVDGGITQSPKYLFRKEGQNVTLSCEQNLNHDAMYWYRQDPGQGLRLIYYSQIVNDFQKGDIAEGYSVSREKKESFPLTVTSAQKNPTAFYLCASSVRSTYEQYFGPGTRLTVTEDLKNVFPPEVAVFEPSEAEISHTQKATLVCLATGFYPDHVELSWWVNGKEVHSGVSTDPQPLKEQPALNDSRYCLSSRLRVSATFWQNPRNHFRCQVQFYGLSENDEWTQDRAKPVTQIVSAEAWGRADCGFTSESYQQGVLSATILYEILLGKATLYAVLVSALVLMAMVKRKDSRG
A0201_ELAGIGILTV CAVNLAGGTSYGKLTF CASSFAPGNTIYF DRGSQSFFWYRQ KEDGRFTAQL MNHEYMSWYRQD DKGDVPEGYK TRAV12-2 TRAJ52 TRBV27 TRBJ1-3 None ELAGIGILTV CASSFAPGNTIYF_CAVNLAGGTSYGKLTF_ELAGIGILTV CASSFAPGNTIYF_CAVNLAGGTSYGKLTF CASSFAPGNTIYF_CAVNLAGGTSYGKLTF 1 MKSLRVLLVILWLQLSWVWSQQKEVEQNSGPLSVPEGAIASLNCTYSDRGSQSFFWYRQYSGKSPELIMFIYSNGDKEDGRFTAQLNKASQYVSLLIRDSQPSDSATYLCAVNLAGGTSYGKLTFGQGTILTVHPNIQNPDPAVYQLRDSKSSDKSVCLFTDFDSQTNVSQSKDSDVYITDKTVLDMRSMDFKSNSAVAWSNKSDFACANAFNNSIIPEDTFFPSPESSCDVKLVEKSFETDTNLNFQNLSVIGFRILLLKVAGFNLLMTLRLWSS MGPQLLGYVVLCLLGAGPLEAQVTQNPRYLITVTGKKLTVTCSQNMNHEYMSWYRQDPGLGLRQIYYSMNVEVTDKGDVPEGYKVSRKEKRNFPLILESPSPNQTSLYFCASSFAPGNTIYFGEGSWLTVVEDLNKVFPPEVAVFEPSEAEISHTQKATLVCLATGFFPDHVELSWWVNGKEVHSGVSTDPQPLKEQPALNDSRYCLSSRLRVSATFWQNPRNHFRCQVQFYGLSENDEWTQDRAKPVTQIVSAEAWGRADCGFTSVSYQQGVLSATILYEILLGKATLYAVLVSALVLMAMVKRKDF
A1101_IVTDFSVIK CAVRFNVRSNDYKLSF CSASGGIADSGANVLTF DSAIYNLQWFRQ EQTSGRLNAS DFQATTMFWYRQ ATYEQGVEKD TRAV21 TRAJ20 TRBV20-1 TRBJ2-6 TRBD2 IVTDFSVIK CSASGGIADSGANVLTF_CAVRFNVRSNDYKLSF_IVTDFSVIK CSASGGIADSGANVLTF_CAVRFNVRSNDYKLSF CSASGGIADSGANVLTF_CAVRFNVRSNDYKLSF 1 METLLGLLILWLQLQWVSSKQEVTQIPAALSVPEGENLVLNCSFTDSAIYNLQWFRQDPGKGLTSLLLIQSSQREQTSGRLNASLDKSSGRSTLYIAASQPGDSATYLCAVRFNVRSNDYKLSFGAGTTVTVRANIQNPDPAVYQLRDSKSSDKSVCLFTDFDSQTNVSQSKDSDVYITDKTVLDMRSMDFKSNSAVAWSNKSDFACANAFNNSIIPEDTFFPSPESSCDVKLVEKSFETDTNLNFQNLSVIGFRILLLKVAGFNLLMTLRLWSS MLLLLLLLGPGISLLLPGSLAGSGLGAVVSQHPSWVICKSGTSVKIECRSLDFQATTMFWYRQFPKQSLMLMATSNEGSKATYEQGVEKDKFLINHASLTLSTLTVTSAHPEDSSFYICSASGGIADSGANVLTFGAGSRLTVLEDLKNVFPPEVAVFEPSEAEISHTQKATLVCLATGFYPDHVELSWWVNGKEVHSGVSTDPQPLKEQPALNDSRYCLSSRLRVSATFWQNPRNHFRCQVQFYGLSENDEWTQDRAKPVTQIVSAEAWGRADCGFTSESYQQGVLSATILYEILLGKATLYAVLVSALVLMAMVKRKDSRG
A0201_GILGFVFTL CAFMKGAGGTSYGKLTF CASSPGHPSSYNEQFF TSENNYYLFWYK QQNATENRFS SEHNRLYWYRQT EKSRLLSDRF TRAV38-1 TRAJ52 TRBV7-9 TRBJ2-1 TRBD1 GILGFVFTL CASSPGHPSSYNEQFF_CAFMKGAGGTSYGKLTF_GILGFVFTL CASSPGHPSSYNEQFF_CAFMKGAGGTSYGKLTF CASSPGHPSSYNEQFF_CAFMKGAGGTSYGKLTF 1 MTRVSLLWAVVVSTCLESGMAQTVTQSQPEMSVQEAETVTLSCTYDTSENNYYLFWYKQPPSRQMILVIRQEAYKQQNATENRFSVNFQKAAKSFSLKISDSQLGDTAMYFCAFMKGAGGTSYGKLTFGQGTILTVHPNIQNPDPAVYQLRDSKSSDKSVCLFTDFDSQTNVSQSKDSDVYITDKTVLDMRSMDFKSNSAVAWSNKSDFACANAFNNSIIPEDTFFPSPESSCDVKLVEKSFETDTNLNFQNLSVIGFRILLLKVAGFNLLMTLRLWSS MGTSLLCWMALCLLGADHADTGVSQNPRHKITKRGQNVTFRCDPISEHNRLYWYRQTLGQGPEFLTYFQNEAQLEKSRLLSDRFSAERPKGSFSTLEIQRTEQGDSAMYLCASSPGHPSSYNEQFFGPGTRLTVLEDLKNVFPPEVAVFEPSEAEISHTQKATLVCLATGFYPDHVELSWWVNGKEVHSGVSTDPQPLKEQPALNDSRYCLSSRLRVSATFWQNPRNHFRCQVQFYGLSENDEWTQDRAKPVTQIVSAEAWGRADCGFTSESYQQGVLSATILYEILLGKATLYAVLVSALVLMAMVKRKDSRG
A1101_AVFDRKSDAK CAVSPPSNTGNQFYF CASSLWGGAEPEAFF SSVSVYLFWYVQ LVESINGFEA SGHATLYWYQQI DDSQLPKDRF TRAV8-6 TRAJ49 TRBV11-2 TRBJ1-1 TRBD1 AVFDRKSDAK CASSLWGGAEPEAFF_CAVSPPSNTGNQFYF_AVFDRKSDAK CASSLWGGAEPEAFF_CAVSPPSNTGNQFYF CASSLWGGAEPEAFF_CAVSPPSNTGNQFYF 1 MLLLLVPAFQVIFTLGGTRAQSVTQLDSQVPVFEEAPVELRCNYSSSVSVYLFWYVQYPNQGLQLLLKYLSGSTLVESINGFEAEFNKSQTSFHLRKPSVHISDTAEYFCAVSPPSNTGNQFYFGTGTSLTVIPNIQNPDPAVYQLRDSKSSDKSVCLFTDFDSQTNVSQSKDSDVYITDKTVLDMRSMDFKSNSAVAWSNKSDFACANAFNNSIIPEDTFFPSPESSCDVKLVEKSFETDTNLNFQNLSVIGFRILLLKVAGFNLLMTLRLWSS MGTRLLCWAALCLLGAELTEAGVAQSPRYKIIEKRQSVAFWCNPISGHATLYWYQQILGQGPKLLIQFQNNGVVDDSQLPKDRFSAERLKGVDSTLKIQPAKLEDSAVYLCASSLWGGAEPEAFFGQGTRLTVVEDLNKVFPPEVAVFEPSEAEISHTQKATLVCLATGFFPDHVELSWWVNGKEVHSGVSTDPQPLKEQPALNDSRYCLSSRLRVSATFWQNPRNHFRCQVQFYGLSENDEWTQDRAKPVTQIVSAEAWGRADCGFTSVSYQQGVLSATILYEILLGKATLYAVLVSALVLMAMVKRKDF
A0201_GILGFVFTL CAVNLYGGSQGNLIF CASSIRSSYEQYF YGGTVNLFWYVQ LVKGIKGFEA LNHDAMYWYRQD QKGDIAEGYS TRAV8-1 TRAJ42 TRBV19 TRBJ2-7 None GILGFVFTL CASSIRSSYEQYF_CAVNLYGGSQGNLIF_GILGFVFTL CASSIRSSYEQYF_CAVNLYGGSQGNLIF CASSIRSSYEQYF_CAVNLYGGSQGNLIF 1 MLLLLIPVLGMIFALRDARAQSVSQHNHHVILSEAASLELGCNYSYGGTVNLFWYVQYPGQHLQLLLKYFSGDPLVKGIKGFEAEFIKSKFSFNLRKPSVQWSDTAEYFCAVNLYGGSQGNLIFGKGTKLSVKPNIQNPDPAVYQLRDSKSSDKSVCLFTDFDSQTNVSQSKDSDVYITDKTVLDMRSMDFKSNSAVAWSNKSDFACANAFNNSIIPEDTFFPSPESSCDVKLVEKSFETDTNLNFQNLSVIGFRILLLKVAGFNLLMTLRLWSS MSNQVLCCVVLCFLGANTVDGGITQSPKYLFRKEGQNVTLSCEQNLNHDAMYWYRQDPGQGLRLIYYSQIVNDFQKGDIAEGYSVSREKKESFPLTVTSAQKNPTAFYLCASSIRSSYEQYFGPGTRLTVTEDLKNVFPPEVAVFEPSEAEISHTQKATLVCLATGFYPDHVELSWWVNGKEVHSGVSTDPQPLKEQPALNDSRYCLSSRLRVSATFWQNPRNHFRCQVQFYGLSENDEWTQDRAKPVTQIVSAEAWGRADCGFTSESYQQGVLSATILYEILLGKATLYAVLVSALVLMAMVKRKDSRG
B0801_RAKFKQLL CAVSGSGGSNYKLTF CTTSSGEADTQYF SSVSVYLFWYVQ LVESINGFEA SQVTMMFWYRQQ TYESGFVIDK TRAV8-6 TRAJ53 TRBV29-1 TRBJ2-3 TRBD2 RAKFKQLL CTTSSGEADTQYF_CAVSGSGGSNYKLTF_RAKFKQLL CTTSSGEADTQYF_CAVSGSGGSNYKLTF CTTSSGEADTQYF_CAVSGSGGSNYKLTF 5 MLLLLVPAFQVIFTLGGTRAQSVTQLDSQVPVFEEAPVELRCNYSSSVSVYLFWYVQYPNQGLQLLLKYLSGSTLVESINGFEAEFNKSQTSFHLRKPSVHISDTAEYFCAVSGSGGSNYKLTFGKGTLLTVNPNIQNPDPAVYQLRDSKSSDKSVCLFTDFDSQTNVSQSKDSDVYITDKTVLDMRSMDFKSNSAVAWSNKSDFACANAFNNSIIPEDTFFPSPESSCDVKLVEKSFETDTNLNFQNLSVIGFRILLLKVAGFNLLMTLRLWSS MLSLLLLLLGLGSVFSAVISQKPSRDICQRGTSLTIQCQVDSQVTMMFWYRQQPGQSLTLIATANQGSEATYESGFVIDKFPISRPNLTFSTLTVSNMSPEDSSIYLCTTSSGEADTQYFGPGTRLTVLEDLKNVFPPEVAVFEPSEAEISHTQKATLVCLATGFYPDHVELSWWVNGKEVHSGVSTDPQPLKEQPALNDSRYCLSSRLRVSATFWQNPRNHFRCQVQFYGLSENDEWTQDRAKPVTQIVSAEAWGRADCGFTSESYQQGVLSATILYEILLGKATLYAVLVSALVLMAMVKRKDSRG
A0301_KLGGALQAK CVVSARSQGNLIF CASSASPLVQRELFF SSYSPSLFWYVQ LVKGINGFEA SGDLSVYWYQQS AKGNILERFS TRAV8-2 TRAJ42 TRBV9 TRBJ2-2 None KLGGALQAK CASSASPLVQRELFF_CVVSARSQGNLIF_KLGGALQAK CASSASPLVQRELFF_CVVSARSQGNLIF CASSASPLVQRELFF_CVVSARSQGNLIF 1 MLLLLVPVLEVIFTLGGTRAQSVTQLDSHVSVSEGTPVLLRCNYSSSYSPSLFWYVQHPNKGLQLLLKYTSAATLVKGINGFEAEFKKSETSFHLTKPSAHMSDAAEYFCVVSARSQGNLIFGKGTKLSVKPNIQNPDPAVYQLRDSKSSDKSVCLFTDFDSQTNVSQSKDSDVYITDKTVLDMRSMDFKSNSAVAWSNKSDFACANAFNNSIIPEDTFFPSPESSCDVKLVEKSFETDTNLNFQNLSVIGFRILLLKVAGFNLLMTLRLWSS MGFRLLCCVAFCLLGAGPVDSGVTQTPKHLITATGQRVTLRCSPRSGDLSVYWYQQSLDQGLQFLIQYYNGEERAKGNILERFSAQQFPDLHSELNLSSLELGDSALYFCASSASPLVQRELFFGEGSRLTVLEDLKNVFPPEVAVFEPSEAEISHTQKATLVCLATGFYPDHVELSWWVNGKEVHSGVSTDPQPLKEQPALNDSRYCLSSRLRVSATFWQNPRNHFRCQVQFYGLSENDEWTQDRAKPVTQIVSAEAWGRADCGFTSESYQQGVLSATILYEILLGKATLYAVLVSALVLMAMVKRKDSRG
A0201_GILGFVFTL CAASDGNKLVF CASSQGTGELFF DSASNYFPWYKQ EKKDQRIAVT SGHDYLFWYRQT DDSGMPEDRF TRAV13-1 TRAJ47 TRBV12-4 TRBJ2-2 None GILGFVFTL CASSQGTGELFF_CAASDGNKLVF_GILGFVFTL CASSQGTGELFF_CAASDGNKLVF CASSQGTGELFF_CAASDGNKLVF 1 MTSIRAVFIFLWLQLDLVNGENVEQHPSTLSVQEGDSAVIKCTYSDSASNYFPWYKQELGKGPQLIIDIRSNVGEKKDQRIAVTLNKTAKHFSLHITETQPEDSAVYFCAASDGNKLVFGAGTILRVKSYIQNPDPAVYQLRDSKSSDKSVCLFTDFDSQTNVSQSKDSDVYITDKTVLDMRSMDFKSNSAVAWSNKSDFACANAFNNSIIPEDTFFPSPESSCDVKLVEKSFETDTNLNFQNLSVIGFRILLLKVAGFNLLMTLRLWSS MGSWTLCCVSLCILVAKHTDAGVIQSPRHEVTEMGQEVTLRCKPISGHDYLFWYRQTMMRGLELLIYFNNNVPIDDSGMPEDRFSAKMPNASFSTLKIQPSEPRDSAVYFCASSQGTGELFFGEGSRLTVLEDLKNVFPPEVAVFEPSEAEISHTQKATLVCLATGFYPDHVELSWWVNGKEVHSGVSTDPQPLKEQPALNDSRYCLSSRLRVSATFWQNPRNHFRCQVQFYGLSENDEWTQDRAKPVTQIVSAEAWGRADCGFTSESYQQGVLSATILYEILLGKATLYAVLVSALVLMAMVKRKDSRG
A0201_GILGFVFTL CVVNIGGGSQGNLIF CASSLRSSYEQYF NSASQSFFWYRQ EDGRFTAQLN LNHDAMYWYRQD QKGDIAEGYS TRAV12-1 TRAJ42 TRBV19 TRBJ2-7 None GILGFVFTL CASSLRSSYEQYF_CVVNIGGGSQGNLIF_GILGFVFTL CASSLRSSYEQYF_CVVNIGGGSQGNLIF CASSLRSSYEQYF_CVVNIGGGSQGNLIF 7 MISLRVLLVILWLQLSWVWSQRKEVEQDPGPFNVPEGATVAFNCTYSNSASQSFFWYRQDCRKEPKLLMSVYSSGNEDGRFTAQLNRASQYISLLIRDSKLSDSATYLCVVNIGGGSQGNLIFGKGTKLSVKPNIQNPDPAVYQLRDSKSSDKSVCLFTDFDSQTNVSQSKDSDVYITDKTVLDMRSMDFKSNSAVAWSNKSDFACANAFNNSIIPEDTFFPSPESSCDVKLVEKSFETDTNLNFQNLSVIGFRILLLKVAGFNLLMTLRLWSS MSNQVLCCVVLCFLGANTVDGGITQSPKYLFRKEGQNVTLSCEQNLNHDAMYWYRQDPGQGLRLIYYSQIVNDFQKGDIAEGYSVSREKKESFPLTVTSAQKNPTAFYLCASSLRSSYEQYFGPGTRLTVTEDLKNVFPPEVAVFEPSEAEISHTQKATLVCLATGFYPDHVELSWWVNGKEVHSGVSTDPQPLKEQPALNDSRYCLSSRLRVSATFWQNPRNHFRCQVQFYGLSENDEWTQDRAKPVTQIVSAEAWGRADCGFTSESYQQGVLSATILYEILLGKATLYAVLVSALVLMAMVKRKDSRG
A0201_GILGFVFTL CAGSHGGSQGNLIF CASSQRSTGELFF TTLSNIQWYKQR KKQKRLTFQF LNHDAMYWYRQD QKGDIAEGYS TRAV25 TRAJ42 TRBV19 TRBJ2-2 TRBD1 GILGFVFTL CASSQRSTGELFF_CAGSHGGSQGNLIF_GILGFVFTL CASSQRSTGELFF_CAGSHGGSQGNLIF CASSQRSTGELFF_CAGSHGGSQGNLIF 1 MLLITSMLVLWMQLSQVNGQQVMQIPQYQHVQEGEDFTTYCNSSTTLSNIQWYKQRPGGHPVFLIQLVKSGEVKKQKRLTFQFGEAKKNSSLHITATQTTDVGTYFCAGSHGGSQGNLIFGKGTKLSVKPNIQNPDPAVYQLRDSKSSDKSVCLFTDFDSQTNVSQSKDSDVYITDKTVLDMRSMDFKSNSAVAWSNKSDFACANAFNNSIIPEDTFFPSPESSCDVKLVEKSFETDTNLNFQNLSVIGFRILLLKVAGFNLLMTLRLWSS MSNQVLCCVVLCFLGANTVDGGITQSPKYLFRKEGQNVTLSCEQNLNHDAMYWYRQDPGQGLRLIYYSQIVNDFQKGDIAEGYSVSREKKESFPLTVTSAQKNPTAFYLCASSQRSTGELFFGEGSRLTVLEDLKNVFPPEVAVFEPSEAEISHTQKATLVCLATGFYPDHVELSWWVNGKEVHSGVSTDPQPLKEQPALNDSRYCLSSRLRVSATFWQNPRNHFRCQVQFYGLSENDEWTQDRAKPVTQIVSAEAWGRADCGFTSESYQQGVLSATILYEILLGKATLYAVLVSALVLMAMVKRKDSRG
A0201_MLDLQPETT CAVRGFSGGYNKLIF CASSSPRGLEYF DRGSQSFFWYRQ KEDGRFTAQL SGHNSLFWYRQT DDSGMPEDRF TRAV12-2 TRAJ4 TRBV12-3 TRBJ2-7 NA MLDLQPETT CASSSPRGLEYF_CAVRGFSGGYNKLIF_MLDLQPETT CASSSPRGLEYF_CAVRGFSGGYNKLIF CASSSPRGLEYF_CAVRGFSGGYNKLIF NA MKSLRVLLVILWLQLSWVWSQQKEVEQNSGPLSVPEGAIASLNCTYSDRGSQSFFWYRQYSGKSPELIMFIYSNGDKEDGRFTAQLNKASQYVSLLIRDSQPSDSATYLCAVRGFSGGYNKLIFGAGTRLAVHPYIQNPDPAVYQLRDSKSSDKSVCLFTDFDSQTNVSQSKDSDVYITDKTVLDMRSMDFKSNSAVAWSNKSDFACANAFNNSIIPEDTFFPSPESSCDVKLVEKSFETDTNLNFQNLSVIGFRILLLKVAGFNLLMTLRLWSS MDSWTFCCVSLCILVAKHTDAGVIQSPRHEVTEMGQEVTLRCKPISGHNSLFWYRQTMMRGLELLIYFNNNVPIDDSGMPEDRFSAKMPNASFSTLKIQPSEPRDSAVYFCASSSPRGLEYFGPGTRLTVTEDLKNVFPPEVAVFEPSEAEISHTQKATLVCLATGFYPDHVELSWWVNGKEVHSGVSTDPQPLKEQPALNDSRYCLSSRLRVSATFWQNPRNHFRCQVQFYGLSENDEWTQDRAKPVTQIVSAEAWGRADCGFTSESYQQGVLSATILYEILLGKATLYAVLVSALVLMAMVKRKDSRG
A0201_GILGFVFTL CAGTDGGSQGNLIF CASSPRSTDTQYF SVFSSLQWYRQE KKLKRLTFQF LNHDAMYWYRQD QKGDIAEGYS TRAV27 TRAJ42 TRBV19 TRBJ2-3 None GILGFVFTL CASSPRSTDTQYF_CAGTDGGSQGNLIF_GILGFVFTL CASSPRSTDTQYF_CAGTDGGSQGNLIF CASSPRSTDTQYF_CAGTDGGSQGNLIF 4 MVLKFSVSILWIQLAWVSTQLLEQSPQFLSIQEGENLTVYCNSSSVFSSLQWYRQEPGEGPVLLVTVVTGGEVKKLKRLTFQFGDARKDSSLHITAAQPGDTGLYLCAGTDGGSQGNLIFGKGTKLSVKPNIQNPDPAVYQLRDSKSSDKSVCLFTDFDSQTNVSQSKDSDVYITDKTVLDMRSMDFKSNSAVAWSNKSDFACANAFNNSIIPEDTFFPSPESSCDVKLVEKSFETDTNLNFQNLSVIGFRILLLKVAGFNLLMTLRLWSS MSNQVLCCVVLCFLGANTVDGGITQSPKYLFRKEGQNVTLSCEQNLNHDAMYWYRQDPGQGLRLIYYSQIVNDFQKGDIAEGYSVSREKKESFPLTVTSAQKNPTAFYLCASSPRSTDTQYFGPGTRLTVLEDLKNVFPPEVAVFEPSEAEISHTQKATLVCLATGFYPDHVELSWWVNGKEVHSGVSTDPQPLKEQPALNDSRYCLSSRLRVSATFWQNPRNHFRCQVQFYGLSENDEWTQDRAKPVTQIVSAEAWGRADCGFTSESYQQGVLSATILYEILLGKATLYAVLVSALVLMAMVKRKDSRG
B0801_RAKFKQLL CAVFLYGNNRLAF CASSLRDGSEAFF YGATPYLFWYVQ LVQGIKGFEA SGHDTVSWYQQA QRGNFPDRFS TRAV8-3 TRAJ7 TRBV5-6 TRBJ1-1 TRBD2 RAKFKQLL CASSLRDGSEAFF_CAVFLYGNNRLAF_RAKFKQLL CASSLRDGSEAFF_CAVFLYGNNRLAF CASSLRDGSEAFF_CAVFLYGNNRLAF 1 MLLELIPLLGIHFVLRTARAQSVTQPDIHITVSEGASLELRCNYSYGATPYLFWYVQSPGQGLQLLLKYFSGDTLVQGIKGFEAEFKRSQSSFNLRKPSVHWSDAAEYFCAVFLYGNNRLAFGKGNQVVVIPNIQNPDPAVYQLRDSKSSDKSVCLFTDFDSQTNVSQSKDSDVYITDKTVLDMRSMDFKSNSAVAWSNKSDFACANAFNNSIIPEDTFFPSPESSCDVKLVEKSFETDTNLNFQNLSVIGFRILLLKVAGFNLLMTLRLWSS MGPGLLCWALLCLLGAGLVDAGVTQSPTHLIKTRGQQVTLRCSPKSGHDTVSWYQQALGQGPQFIFQYYEEEERQRGNFPDRFSGHQFPNYSSELNVNALLLGDSALYLCASSLRDGSEAFFGQGTRLTVVEDLNKVFPPEVAVFEPSEAEISHTQKATLVCLATGFFPDHVELSWWVNGKEVHSGVSTDPQPLKEQPALNDSRYCLSSRLRVSATFWQNPRNHFRCQVQFYGLSENDEWTQDRAKPVTQIVSAEAWGRADCGFTSVSYQQGVLSATILYEILLGKATLYAVLVSALVLMAMVKRKDF
A1101_IVTDFSVIK CAGTQETSGSRLTF CASSQVTYSYGYTF TTSDRLYWYRQD KQEGRLMASL LGHNAMYWYKQS ENNSVPSRFS TRAV39 TRAJ58 TRBV4-3 TRBJ1-2 None IVTDFSVIK CASSQVTYSYGYTF_CAGTQETSGSRLTF_IVTDFSVIK CASSQVTYSYGYTF_CAGTQETSGSRLTF CASSQVTYSYGYTF_CAGTQETSGSRLTF 3 MKKLLAMILWLQLDRLSGELKVEQNPLFLSMQEGKNYTIYCNYSTTSDRLYWYRQDPGKSLESLFVLLSNGAVKQEGRLMASLDTKARLSTLHITAAVHDLSATYFCAGTQETSGSRLTFGEGTQLTVNPDIQNPDPAVYQLRDSKSSDKSVCLFTDFDSQTNVSQSKDSDVYITDKTVLDMRSMDFKSNSAVAWSNKSDFACANAFNNSIIPEDTFFPSPESSCDVKLVEKSFETDTNLNFQNLSVIGFRILLLKVAGFNLLMTLRLWSS MGCRLLCCAVLCLLGAGELVPMETGVTQTPRHLVMGMTNKKSLKCEQHLGHNAMYWYKQSAKKPLELMFVYSLEERVENNSVPSRFSPECPNSSHLFLHLHTLQPEDSALYLCASSQVTYSYGYTFGSGTRLTVVEDLNKVFPPEVAVFEPSEAEISHTQKATLVCLATGFFPDHVELSWWVNGKEVHSGVSTDPQPLKEQPALNDSRYCLSSRLRVSATFWQNPRNHFRCQVQFYGLSENDEWTQDRAKPVTQIVSAEAWGRADCGFTSVSYQQGVLSATILYEILLGKATLYAVLVSALVLMAMVKRKDF
A0201_ELAGIGILTV CAVVQGAQKLVF CASSYLTGTGAYEQYF DRGSQSFFWYRQ KEDGRFTAQL SGHDNLYWYRRV DESGMPNNRF TRAV12-2 TRAJ54 TRBV14 TRBJ2-7 TRBD1 ELAGIGILTV CASSYLTGTGAYEQYF_CAVVQGAQKLVF_ELAGIGILTV CASSYLTGTGAYEQYF_CAVVQGAQKLVF CASSYLTGTGAYEQYF_CAVVQGAQKLVF 1 MKSLRVLLVILWLQLSWVWSQQKEVEQNSGPLSVPEGAIASLNCTYSDRGSQSFFWYRQYSGKSPELIMFIYSNGDKEDGRFTAQLNKASQYVSLLIRDSQPSDSATYLCAVVQGAQKLVFGQGTRLTINPNIQNPDPAVYQLRDSKSSDKSVCLFTDFDSQTNVSQSKDSDVYITDKTVLDMRSMDFKSNSAVAWSNKSDFACANAFNNSIIPEDTFFPSPESSCDVKLVEKSFETDTNLNFQNLSVIGFRILLLKVAGFNLLMTLRLWSS MVSRLLSLVSLCLLGAKHIEAGVTQFPSHSVIEKGQTVTLRCDPISGHDNLYWYRRVMGKEIKFLLHFVKESKQDESGMPNNRFLAERTGGTYSTLKVQPAELEDSGVYFCASSYLTGTGAYEQYFGPGTRLTVTEDLKNVFPPEVAVFEPSEAEISHTQKATLVCLATGFYPDHVELSWWVNGKEVHSGVSTDPQPLKEQPALNDSRYCLSSRLRVSATFWQNPRNHFRCQVQFYGLSENDEWTQDRAKPVTQIVSAEAWGRADCGFTSESYQQGVLSATILYEILLGKATLYAVLVSALVLMAMVKRKDSRG
B0801_RAKFKQLL CVVNMDSNYQLIW CASSFSGNTGELFF NSASQSFFWYRQ EDGRFTAQLN SGHNSLFWYRQT DDSGMPEDRF TRAV12-1 TRAJ33 TRBV12-3 TRBJ2-2 None RAKFKQLL CASSFSGNTGELFF_CVVNMDSNYQLIW_RAKFKQLL CASSFSGNTGELFF_CVVNMDSNYQLIW CASSFSGNTGELFF_CVVNMDSNYQLIW 1 MISLRVLLVILWLQLSWVWSQRKEVEQDPGPFNVPEGATVAFNCTYSNSASQSFFWYRQDCRKEPKLLMSVYSSGNEDGRFTAQLNRASQYISLLIRDSKLSDSATYLCVVNMDSNYQLIWGAGTKLIIKPDIQNPDPAVYQLRDSKSSDKSVCLFTDFDSQTNVSQSKDSDVYITDKTVLDMRSMDFKSNSAVAWSNKSDFACANAFNNSIIPEDTFFPSPESSCDVKLVEKSFETDTNLNFQNLSVIGFRILLLKVAGFNLLMTLRLWSS MDSWTFCCVSLCILVAKHTDAGVIQSPRHEVTEMGQEVTLRCKPISGHNSLFWYRQTMMRGLELLIYFNNNVPIDDSGMPEDRFSAKMPNASFSTLKIQPSEPRDSAVYFCASSFSGNTGELFFGEGSRLTVLEDLKNVFPPEVAVFEPSEAEISHTQKATLVCLATGFYPDHVELSWWVNGKEVHSGVSTDPQPLKEQPALNDSRYCLSSRLRVSATFWQNPRNHFRCQVQFYGLSENDEWTQDRAKPVTQIVSAEAWGRADCGFTSESYQQGVLSATILYEILLGKATLYAVLVSALVLMAMVKRKDSRG
A0301_KLGGALQAK CVVDTGRRALTF CTSVPAAWDGASSYEQYF SSYSPSLFWYVQ LVKGINGFEA MRHNAMYWYRQD GKGEVPDGYS TRAV8-2 TRAJ5 TRBV6-4 TRBJ2-7 TRBD1 KLGGALQAK CTSVPAAWDGASSYEQYF_CVVDTGRRALTF_KLGGALQAK CTSVPAAWDGASSYEQYF_CVVDTGRRALTF CTSVPAAWDGASSYEQYF_CVVDTGRRALTF 1 MLLLLVPVLEVIFTLGGTRAQSVTQLDSHVSVSEGTPVLLRCNYSSSYSPSLFWYVQHPNKGLQLLLKYTSAATLVKGINGFEAEFKKSETSFHLTKPSAHMSDAAEYFCVVDTGRRALTFGSGTRLQVQPNIQNPDPAVYQLRDSKSSDKSVCLFTDFDSQTNVSQSKDSDVYITDKTVLDMRSMDFKSNSAVAWSNKSDFACANAFNNSIIPEDTFFPSPESSCDVKLVEKSFETDTNLNFQNLSVIGFRILLLKVAGFNLLMTLRLWSS MRIRLLCCVAFSLLWAGPVIAGITQAPTSQILAAGRRMTLRCTQDMRHNAMYWYRQDLGLGLRLIHYSNTAGTTGKGEVPDGYSVSRANTDDFPLTLASAVPSQTSVYFCTSVPAAWDGASSYEQYFGPGTRLTVTEDLKNVFPPEVAVFEPSEAEISHTQKATLVCLATGFYPDHVELSWWVNGKEVHSGVSTDPQPLKEQPALNDSRYCLSSRLRVSATFWQNPRNHFRCQVQFYGLSENDEWTQDRAKPVTQIVSAEAWGRADCGFTSESYQQGVLSATILYEILLGKATLYAVLVSALVLMAMVKRKDSRG
B0801_RAKFKQLL CILMETSYDKVIF CASSFSGANYGYTF HSTISGTDYIHW SNVNNRMASL SGHNSLFWYRQT DDSGMPEDRF TRAV26-2 TRAJ50 TRBV12-3 TRBJ1-2 None RAKFKQLL CASSFSGANYGYTF_CILMETSYDKVIF_RAKFKQLL CASSFSGANYGYTF_CILMETSYDKVIF CASSFSGANYGYTF_CILMETSYDKVIF 1 MKLVTSITVLLSLGIMGDAKTTQPNSMESNEEEPVHLPCNHSTISGTDYIHWYRQLPSQGPEYVIHGLTSNVNNRMASLAIAEDRKSSTLILHRATLRDAAVYYCILMETSYDKVIFGPGTSLSVIPNIQNPDPAVYQLRDSKSSDKSVCLFTDFDSQTNVSQSKDSDVYITDKTVLDMRSMDFKSNSAVAWSNKSDFACANAFNNSIIPEDTFFPSPESSCDVKLVEKSFETDTNLNFQNLSVIGFRILLLKVAGFNLLMTLRLWSS MDSWTFCCVSLCILVAKHTDAGVIQSPRHEVTEMGQEVTLRCKPISGHNSLFWYRQTMMRGLELLIYFNNNVPIDDSGMPEDRFSAKMPNASFSTLKIQPSEPRDSAVYFCASSFSGANYGYTFGSGTRLTVVEDLNKVFPPEVAVFEPSEAEISHTQKATLVCLATGFFPDHVELSWWVNGKEVHSGVSTDPQPLKEQPALNDSRYCLSSRLRVSATFWQNPRNHFRCQVQFYGLSENDEWTQDRAKPVTQIVSAEAWGRADCGFTSVSYQQGVLSATILYEILLGKATLYAVLVSALVLMAMVKRKDF
B0801_RAKFKQLL CADESGGSQGNLIF CASSSQGANEKLFF DRGSQSFFWYRQ KEDGRFTAQL LNHDAMYWYRQD QKGDIAEGYS TRAV12-2 TRAJ42 TRBV19 TRBJ1-4 TRBD1 RAKFKQLL CASSSQGANEKLFF_CADESGGSQGNLIF_RAKFKQLL CASSSQGANEKLFF_CADESGGSQGNLIF CASSSQGANEKLFF_CADESGGSQGNLIF 27 MKSLRVLLVILWLQLSWVWSQQKEVEQNSGPLSVPEGAIASLNCTYSDRGSQSFFWYRQYSGKSPELIMFIYSNGDKEDGRFTAQLNKASQYVSLLIRDSQPSDSATYLCADESGGSQGNLIFGKGTKLSVKPNIQNPDPAVYQLRDSKSSDKSVCLFTDFDSQTNVSQSKDSDVYITDKTVLDMRSMDFKSNSAVAWSNKSDFACANAFNNSIIPEDTFFPSPESSCDVKLVEKSFETDTNLNFQNLSVIGFRILLLKVAGFNLLMTLRLWSS MSNQVLCCVVLCFLGANTVDGGITQSPKYLFRKEGQNVTLSCEQNLNHDAMYWYRQDPGQGLRLIYYSQIVNDFQKGDIAEGYSVSREKKESFPLTVTSAQKNPTAFYLCASSSQGANEKLFFGSGTQLSVLEDLNKVFPPEVAVFEPSEAEISHTQKATLVCLATGFFPDHVELSWWVNGKEVHSGVSTDPQPLKEQPALNDSRYCLSSRLRVSATFWQNPRNHFRCQVQFYGLSENDEWTQDRAKPVTQIVSAEAWGRADCGFTSVSYQQGVLSATILYEILLGKATLYAVLVSALVLMAMVKRKDF
A1101_AVFDRKSDAK CAASGYDYKLSF CSVSASGGDEQYF DSASNYFPWYKQ EKKDQRIAVT SQVTMMFWYRQQ TYESGFVIDK TRAV13-1 TRAJ20 TRBV29-1 TRBJ2-7 TRBD2 AVFDRKSDAK CSVSASGGDEQYF_CAASGYDYKLSF_AVFDRKSDAK CSVSASGGDEQYF_CAASGYDYKLSF CSVSASGGDEQYF_CAASGYDYKLSF 266 MTSIRAVFIFLWLQLDLVNGENVEQHPSTLSVQEGDSAVIKCTYSDSASNYFPWYKQELGKGPQLIIDIRSNVGEKKDQRIAVTLNKTAKHFSLHITETQPEDSAVYFCAASGYDYKLSFGAGTTVTVRANIQNPDPAVYQLRDSKSSDKSVCLFTDFDSQTNVSQSKDSDVYITDKTVLDMRSMDFKSNSAVAWSNKSDFACANAFNNSIIPEDTFFPSPESSCDVKLVEKSFETDTNLNFQNLSVIGFRILLLKVAGFNLLMTLRLWSS MLSLLLLLLGLGSVFSAVISQKPSRDICQRGTSLTIQCQVDSQVTMMFWYRQQPGQSLTLIATANQGSEATYESGFVIDKFPISRPNLTFSTLTVSNMSPEDSSIYLCSVSASGGDEQYFGPGTRLTVTEDLKNVFPPEVAVFEPSEAEISHTQKATLVCLATGFYPDHVELSWWVNGKEVHSGVSTDPQPLKEQPALNDSRYCLSSRLRVSATFWQNPRNHFRCQVQFYGLSENDEWTQDRAKPVTQIVSAEAWGRADCGFTSESYQQGVLSATILYEILLGKATLYAVLVSALVLMAMVKRKDSRG
A1101_AVFDRKSDAK CAASGYDYKLSF CSVSASGGDEQYF DSASNYFPWYKQ EKKDQRIAVT SQVTMMFWYRQQ TYESGFVIDK TRAV13-1 TRAJ20 TRBV29-1 TRBJ2-7 TRBD2 AVFDRKSDAK CSVSASGGDEQYF_CAASGYDYKLSF_AVFDRKSDAK CSVSASGGDEQYF_CAASGYDYKLSF CSVSASGGDEQYF_CAASGYDYKLSF 2 MTSIRAVFIFLWLQLDLVNGENVEQHPSTLSVQEGDSAVIKCTYSDSASNYFPWYKQELGKGPQLIIDIRSNVGEKKDQRIAVTLNKTAKHFSLHITETQPEDSAVYFCAASGYDYKLSFGAGTTVTVRANIQNPDPAVYQLRDSKSSDKSVCLFTDFDSQTNVSQSKDSDVYITDKTVLDMRSMDFKSNSAVAWSNKSDFACANAFNNSIIPEDTFFPSPESSCDVKLVEKSFETDTNLNFQNLSVIGFRILLLKVAGFNLLMTLRLWSS MLSLLLLLLGLGSVFSAVISQKPSRDICQRGTSLTIQCQVDSQVTMMFWYRQQPGQSLTLIATANQGSEATYESGFVIDKFPISRPNLTFSTLTVSNMSPEDSSIYLCSVSASGGDEQYFGPGTRLTVTEDLKNVFPPEVAVFEPSEAEISHTQKATLVCLATGFYPDHVELSWWVNGKEVHSGVSTDPQPLKEQPALNDSRYCLSSRLRVSATFWQNPRNHFRCQVQFYGLSENDEWTQDRAKPVTQIVSAEAWGRADCGFTSESYQQGVLSATILYEILLGKATLYAVLVSALVLMAMVKRKDSRG
A0201_GILGFVFTL CALKNNDMRF CASSWRSTDTQYF YSGSPELFWYVQ IKGFTADLNK LNHDAMYWYRQD QKGDIAEGYS TRAV16 TRAJ43 TRBV19 TRBJ2-3 TRBD2 GILGFVFTL CASSWRSTDTQYF_CALKNNDMRF_GILGFVFTL CASSWRSTDTQYF_CALKNNDMRF CASSWRSTDTQYF_CALKNNDMRF 15 MKPTLISVLVIIFILRGTRAQRVTQPEKLLSVFKGAPVELKCNYSYSGSPELFWYVQYSRQRLQLLLRHISRESIKGFTADLNKGETSFHLKKPFAQEEDSAMYYCALKNNDMRFGAGTRLTVKPNIQNPDPAVYQLRDSKSSDKSVCLFTDFDSQTNVSQSKDSDVYITDKTVLDMRSMDFKSNSAVAWSNKSDFACANAFNNSIIPEDTFFPSPESSCDVKLVEKSFETDTNLNFQNLSVIGFRILLLKVAGFNLLMTLRLWSS MSNQVLCCVVLCFLGANTVDGGITQSPKYLFRKEGQNVTLSCEQNLNHDAMYWYRQDPGQGLRLIYYSQIVNDFQKGDIAEGYSVSREKKESFPLTVTSAQKNPTAFYLCASSWRSTDTQYFGPGTRLTVLEDLKNVFPPEVAVFEPSEAEISHTQKATLVCLATGFYPDHVELSWWVNGKEVHSGVSTDPQPLKEQPALNDSRYCLSSRLRVSATFWQNPRNHFRCQVQFYGLSENDEWTQDRAKPVTQIVSAEAWGRADCGFTSESYQQGVLSATILYEILLGKATLYAVLVSALVLMAMVKRKDSRG
A1101_AVFDRKSDAK CAVGNQGGKLIF CSAIVGRPYFTDTQYF YGATPYLFWYVQ LVQGIKGFEA DFQATTMFWYRQ ATYEQGVEKD TRAV8-3 TRAJ23 TRBV20-1 TRBJ2-3 TRBD2 AVFDRKSDAK CSAIVGRPYFTDTQYF_CAVGNQGGKLIF_AVFDRKSDAK CSAIVGRPYFTDTQYF_CAVGNQGGKLIF CSAIVGRPYFTDTQYF_CAVGNQGGKLIF 6 MLLELIPLLGIHFVLRTARAQSVTQPDIHITVSEGASLELRCNYSYGATPYLFWYVQSPGQGLQLLLKYFSGDTLVQGIKGFEAEFKRSQSSFNLRKPSVHWSDAAEYFCAVGNQGGKLIFGQGTELSVKPNIQNPDPAVYQLRDSKSSDKSVCLFTDFDSQTNVSQSKDSDVYITDKTVLDMRSMDFKSNSAVAWSNKSDFACANAFNNSIIPEDTFFPSPESSCDVKLVEKSFETDTNLNFQNLSVIGFRILLLKVAGFNLLMTLRLWSS MLLLLLLLGPGISLLLPGSLAGSGLGAVVSQHPSWVICKSGTSVKIECRSLDFQATTMFWYRQFPKQSLMLMATSNEGSKATYEQGVEKDKFLINHASLTLSTLTVTSAHPEDSSFYICSAIVGRPYFTDTQYFGPGTRLTVLEDLKNVFPPEVAVFEPSEAEISHTQKATLVCLATGFYPDHVELSWWVNGKEVHSGVSTDPQPLKEQPALNDSRYCLSSRLRVSATFWQNPRNHFRCQVQFYGLSENDEWTQDRAKPVTQIVSAEAWGRADCGFTSESYQQGVLSATILYEILLGKATLYAVLVSALVLMAMVKRKDSRG
A0201_GILGFVFTL CAVATMGSGGSNYKLTF CASSSFLLSEQYF DSVNNLQWFHQN NGRLSATTVA LNHDAMYWYRQD QKGDIAEGYS TRAV22 TRAJ53 TRBV19 TRBJ2-7 None GILGFVFTL CASSSFLLSEQYF_CAVATMGSGGSNYKLTF_GILGFVFTL CASSSFLLSEQYF_CAVATMGSGGSNYKLTF CASSSFLLSEQYF_CAVATMGSGGSNYKLTF 29 MKRILGALLGLLSAQVCCVRGIQVEQSPPDLILQEGANSTLRCNFSDSVNNLQWFHQNPWGQLINLFYIPSGTKQNGRLSATTVATERYSLLYISSSQTTDSGVYFCAVATMGSGGSNYKLTFGKGTLLTVNPNIQNPDPAVYQLRDSKSSDKSVCLFTDFDSQTNVSQSKDSDVYITDKTVLDMRSMDFKSNSAVAWSNKSDFACANAFNNSIIPEDTFFPSPESSCDVKLVEKSFETDTNLNFQNLSVIGFRILLLKVAGFNLLMTLRLWSS MSNQVLCCVVLCFLGANTVDGGITQSPKYLFRKEGQNVTLSCEQNLNHDAMYWYRQDPGQGLRLIYYSQIVNDFQKGDIAEGYSVSREKKESFPLTVTSAQKNPTAFYLCASSSFLLSEQYFGPGTRLTVTEDLKNVFPPEVAVFEPSEAEISHTQKATLVCLATGFYPDHVELSWWVNGKEVHSGVSTDPQPLKEQPALNDSRYCLSSRLRVSATFWQNPRNHFRCQVQFYGLSENDEWTQDRAKPVTQIVSAEAWGRADCGFTSESYQQGVLSATILYEILLGKATLYAVLVSALVLMAMVKRKDSRG
A0201_GILGFVFTL CAGGGSQGNLIF CASSSSSRTSNNEQFF SVFSSLQWYRQE KKLKRLTFQF MNHEYMYRYRQD DKGEVPNGYN TRAV27 TRAJ42 TRBV6-7 TRBJ2-1 TRBD2 GILGFVFTL CASSSSSRTSNNEQFF_CAGGGSQGNLIF_GILGFVFTL CASSSSSRTSNNEQFF_CAGGGSQGNLIF CASSSSSRTSNNEQFF_CAGGGSQGNLIF 45 MVLKFSVSILWIQLAWVSTQLLEQSPQFLSIQEGENLTVYCNSSSVFSSLQWYRQEPGEGPVLLVTVVTGGEVKKLKRLTFQFGDARKDSSLHITAAQPGDTGLYLCAGGGSQGNLIFGKGTKLSVKPNIQNPDPAVYQLRDSKSSDKSVCLFTDFDSQTNVSQSKDSDVYITDKTVLDMRSMDFKSNSAVAWSNKSDFACANAFNNSIIPEDTFFPSPESSCDVKLVEKSFETDTNLNFQNLSVIGFRILLLKVAGFNLLMTLRLWSS MSLGLLCCVAFSLLWAGPMNAGVTQTPKFHVLKTGQSMTLLCAQDMNHEYMYRYRQDPGKGLRLIYYSVAAALTDKGEVPNGYNVSRSNTEDFPLKLESAAPSQTSVYFCASSSSSRTSNNEQFFGPGTRLTVLEDLKNVFPPEVAVFEPSEAEISHTQKATLVCLATGFYPDHVELSWWVNGKEVHSGVSTDPQPLKEQPALNDSRYCLSSRLRVSATFWQNPRNHFRCQVQFYGLSENDEWTQDRAKPVTQIVSAEAWGRADCGFTSESYQQGVLSATILYEILLGKATLYAVLVSALVLMAMVKRKDSRG
A1101_IVTDFSVIK CGCHTGNQFYF CASSHGSGSPYGYTF SIFNTWLWYKQE TSNGRLTAQF SGHATLYWYQQI DDSQLPKDRF TRAV35 TRAJ49 TRBV11-2 TRBJ1-2 TRBD2 IVTDFSVIK CASSHGSGSPYGYTF_CGCHTGNQFYF_IVTDFSVIK CASSHGSGSPYGYTF_CGCHTGNQFYF CASSHGSGSPYGYTF_CGCHTGNQFYF 17 MLLEHLLIILWMQLTWVSGQQLNQSPQSMFIQEGEDVSMNCTSSSIFNTWLWYKQEPGEGPVLLIALYKAGELTSNGRLTAQFGITRKDSFLNISASIPSDVGIYFCGCHTGNQFYFGTGTSLTVIPNIQNPDPAVYQLRDSKSSDKSVCLFTDFDSQTNVSQSKDSDVYITDKTVLDMRSMDFKSNSAVAWSNKSDFACANAFNNSIIPEDTFFPSPESSCDVKLVEKSFETDTNLNFQNLSVIGFRILLLKVAGFNLLMTLRLWSS MGTRLLCWAALCLLGAELTEAGVAQSPRYKIIEKRQSVAFWCNPISGHATLYWYQQILGQGPKLLIQFQNNGVVDDSQLPKDRFSAERLKGVDSTLKIQPAKLEDSAVYLCASSHGSGSPYGYTFGSGTRLTVVEDLNKVFPPEVAVFEPSEAEISHTQKATLVCLATGFFPDHVELSWWVNGKEVHSGVSTDPQPLKEQPALNDSRYCLSSRLRVSATFWQNPRNHFRCQVQFYGLSENDEWTQDRAKPVTQIVSAEAWGRADCGFTSVSYQQGVLSATILYEILLGKATLYAVLVSALVLMAMVKRKDF
A1101_AVFDRKSDAK CADHWNGNNRLAF CASSAWTGRFLVDSPLHF YGATPYLFWYVQ LVQGIKGFEA SGHTALYWYRQS DKSGLPSDRF TRAV8-3 TRAJ7 TRBV7-2 TRBJ1-6 TRBD1 AVFDRKSDAK CASSAWTGRFLVDSPLHF_CADHWNGNNRLAF_AVFDRKSDAK CASSAWTGRFLVDSPLHF_CADHWNGNNRLAF CASSAWTGRFLVDSPLHF_CADHWNGNNRLAF 1 MLLELIPLLGIHFVLRTARAQSVTQPDIHITVSEGASLELRCNYSYGATPYLFWYVQSPGQGLQLLLKYFSGDTLVQGIKGFEAEFKRSQSSFNLRKPSVHWSDAAEYFCADHWNGNNRLAFGKGNQVVVIPNIQNPDPAVYQLRDSKSSDKSVCLFTDFDSQTNVSQSKDSDVYITDKTVLDMRSMDFKSNSAVAWSNKSDFACANAFNNSIIPEDTFFPSPESSCDVKLVEKSFETDTNLNFQNLSVIGFRILLLKVAGFNLLMTLRLWSS MGTRLLFWVAFCLLGADHTGAGVSQSPSNKVTEKGKDVELRCDPISGHTALYWYRQSLGQGLEFLIYFQGNSAPDKSGLPSDRFSAERTGGSVSTLTIQRTQQEDSAVYLCASSAWTGRFLVDSPLHFGNGTRLTVTEDLNKVFPPEVAVFEPSEAEISHTQKATLVCLATGFFPDHVELSWWVNGKEVHSGVSTDPQPLKEQPALNDSRYCLSSRLRVSATFWQNPRNHFRCQVQFYGLSENDEWTQDRAKPVTQIVSAEAWGRADCGFTSVSYQQGVLSATILYEILLGKATLYAVLVSALVLMAMVKRKDF
A0301_KLGGALQAK CAYFRDDKIIF CASSVNTATDTQYF NA NA SGDLSVYWYQQS AKGNILERFS TRAV38-2DV8 TRAJ30 TRBV9 TRBJ2-3 None KLGGALQAK CASSVNTATDTQYF_CAYFRDDKIIF_KLGGALQAK CASSVNTATDTQYF_CAYFRDDKIIF CASSVNTATDTQYF_CAYFRDDKIIF 1 NA MGFRLLCCVAFCLLGAGPVDSGVTQTPKHLITATGQRVTLRCSPRSGDLSVYWYQQSLDQGLQFLIQYYNGEERAKGNILERFSAQQFPDLHSELNLSSLELGDSALYFCASSVNTATDTQYFGPGTRLTVLEDLKNVFPPEVAVFEPSEAEISHTQKATLVCLATGFYPDHVELSWWVNGKEVHSGVSTDPQPLKEQPALNDSRYCLSSRLRVSATFWQNPRNHFRCQVQFYGLSENDEWTQDRAKPVTQIVSAEAWGRADCGFTSESYQQGVLSATILYEILLGKATLYAVLVSALVLMAMVKRKDSRG
A0201_GILGFVFTL CAGGTGGGSQGNLIF CASSIRASYEQYF SVFSSLQWYRQE KKLKRLTFQF LNHDAMYWYRQD QKGDIAEGYS TRAV27 TRAJ42 TRBV19 TRBJ2-7 None GILGFVFTL CASSIRASYEQYF_CAGGTGGGSQGNLIF_GILGFVFTL CASSIRASYEQYF_CAGGTGGGSQGNLIF CASSIRASYEQYF_CAGGTGGGSQGNLIF 3 MVLKFSVSILWIQLAWVSTQLLEQSPQFLSIQEGENLTVYCNSSSVFSSLQWYRQEPGEGPVLLVTVVTGGEVKKLKRLTFQFGDARKDSSLHITAAQPGDTGLYLCAGGTGGGSQGNLIFGKGTKLSVKPNIQNPDPAVYQLRDSKSSDKSVCLFTDFDSQTNVSQSKDSDVYITDKTVLDMRSMDFKSNSAVAWSNKSDFACANAFNNSIIPEDTFFPSPESSCDVKLVEKSFETDTNLNFQNLSVIGFRILLLKVAGFNLLMTLRLWSS MSNQVLCCVVLCFLGANTVDGGITQSPKYLFRKEGQNVTLSCEQNLNHDAMYWYRQDPGQGLRLIYYSQIVNDFQKGDIAEGYSVSREKKESFPLTVTSAQKNPTAFYLCASSIRASYEQYFGPGTRLTVTEDLKNVFPPEVAVFEPSEAEISHTQKATLVCLATGFYPDHVELSWWVNGKEVHSGVSTDPQPLKEQPALNDSRYCLSSRLRVSATFWQNPRNHFRCQVQFYGLSENDEWTQDRAKPVTQIVSAEAWGRADCGFTSESYQQGVLSATILYEILLGKATLYAVLVSALVLMAMVKRKDSRG
A1101_AVFDRKSDAK CALSEARNYGQNFVF CASSLGASRSTDTQYF TRDTTYYLFWYK EQNEISGRYS SGHVSLYWYRQA DKSGLPNDRF TRAV19 TRAJ26 TRBV7-6 TRBJ2-3 TRBD2 AVFDRKSDAK CASSLGASRSTDTQYF_CALSEARNYGQNFVF_AVFDRKSDAK CASSLGASRSTDTQYF_CALSEARNYGQNFVF CASSLGASRSTDTQYF_CALSEARNYGQNFVF 27 MLTASLLRAVIASICVVSSMAQKVTQAQTEISVVEKEDVTLDCVYETRDTTYYLFWYKQPPSGELVFLIRRNSFDEQNEISGRYSWNFQKSTSSFNFTITASQVVDSAVYFCALSEARNYGQNFVFGPGTRLSVLPYIQNPDPAVYQLRDSKSSDKSVCLFTDFDSQTNVSQSKDSDVYITDKTVLDMRSMDFKSNSAVAWSNKSDFACANAFNNSIIPEDTFFPSPESSCDVKLVEKSFETDTNLNFQNLSVIGFRILLLKVAGFNLLMTLRLWSS MGTSLLCWVVLGFLGTDHTGAGVSQSPRYKVTKRGQDVALRCDPISGHVSLYWYRQALGQGPEFLTYFNYEAQQDKSGLPNDRFSAERPEGSISTLTIQRTEQRDSAMYRCASSLGASRSTDTQYFGPGTRLTVLEDLKNVFPPEVAVFEPSEAEISHTQKATLVCLATGFYPDHVELSWWVNGKEVHSGVSTDPQPLKEQPALNDSRYCLSSRLRVSATFWQNPRNHFRCQVQFYGLSENDEWTQDRAKPVTQIVSAEAWGRADCGFTSESYQQGVLSATILYEILLGKATLYAVLVSALVLMAMVKRKDSRG
A0201_CLLWSFQTSA CAFMKTYTDKLIF CSASGGPNTGELFF TSENNYYLFWYK QQNATENRFS DFQATTMFWYRQ ATYEQGVEKD TRAV38-1 TRAJ34 TRBV20-1 TRBJ2-2 TRBD1 CLLWSFQTSA CSASGGPNTGELFF_CAFMKTYTDKLIF_CLLWSFQTSA CSASGGPNTGELFF_CAFMKTYTDKLIF CSASGGPNTGELFF_CAFMKTYTDKLIF 1 MTRVSLLWAVVVSTCLESGMAQTVTQSQPEMSVQEAETVTLSCTYDTSENNYYLFWYKQPPSRQMILVIRQEAYKQQNATENRFSVNFQKAAKSFSLKISDSQLGDTAMYFCAFMKTYTDKLIFGTGTRLQVFPNIQNPDPAVYQLRDSKSSDKSVCLFTDFDSQTNVSQSKDSDVYITDKTVLDMRSMDFKSNSAVAWSNKSDFACANAFNNSIIPEDTFFPSPESSCDVKLVEKSFETDTNLNFQNLSVIGFRILLLKVAGFNLLMTLRLWSS MLLLLLLLGPGISLLLPGSLAGSGLGAVVSQHPSWVICKSGTSVKIECRSLDFQATTMFWYRQFPKQSLMLMATSNEGSKATYEQGVEKDKFLINHASLTLSTLTVTSAHPEDSSFYICSASGGPNTGELFFGEGSRLTVLEDLKNVFPPEVAVFEPSEAEISHTQKATLVCLATGFYPDHVELSWWVNGKEVHSGVSTDPQPLKEQPALNDSRYCLSSRLRVSATFWQNPRNHFRCQVQFYGLSENDEWTQDRAKPVTQIVSAEAWGRADCGFTSESYQQGVLSATILYEILLGKATLYAVLVSALVLMAMVKRKDSRG
A0301_KLGGALQAK CAVRAAISSGSARQLTF CATSRTSASSYEQYF VSGNPYLFWYVQ LVKGSYGFEA LNHNVMYWYQQK NEADTPDNFQ TRAV3 TRAJ22 TRBV15 TRBJ2-7 TRBD2 KLGGALQAK CATSRTSASSYEQYF_CAVRAAISSGSARQLTF_KLGGALQAK CATSRTSASSYEQYF_CAVRAAISSGSARQLTF CATSRTSASSYEQYF_CAVRAAISSGSARQLTF 5 MASAPISMLAMLFTLSGLRAQSVAQPEDQVNVAEGNPLTVKCTYSVSGNPYLFWYVQYPNRGLQFLLKYITGDNLVKGSYGFEAEFNKSQTSFHLKKPSALVSDSALYFCAVRAAISSGSARQLTFGSGTQLTVLPDIQNPDPAVYQLRDSKSSDKSVCLFTDFDSQTNVSQSKDSDVYITDKTVLDMRSMDFKSNSAVAWSNKSDFACANAFNNSIIPEDTFFPSPESSCDVKLVEKSFETDTNLNFQNLSVIGFRILLLKVAGFNLLMTLRLWSS MGPGLLHWMALCLLGTGHGDAMVIQNPRYQVTQFGKPVTLSCSQTLNHNVMYWYQQKSSQAPKLLFHYYDKDFNNEADTPDNFQSRRPNTSFCFLDIRSPGLGDTAMYLCATSRTSASSYEQYFGPGTRLTVTEDLKNVFPPEVAVFEPSEAEISHTQKATLVCLATGFYPDHVELSWWVNGKEVHSGVSTDPQPLKEQPALNDSRYCLSSRLRVSATFWQNPRNHFRCQVQFYGLSENDEWTQDRAKPVTQIVSAEAWGRADCGFTSESYQQGVLSATILYEILLGKATLYAVLVSALVLMAMVKRKDSRG
A0201_GILGFVFTL CALPSGGYNKLIF CASSFGQGGEKLFF ATGYPSLFWYVQ KGSNKGFEAT MNHEYMSWYRQD DKGDVPEGYK TRAV9-2 TRAJ4 TRBV27 TRBJ1-4 TRBD1 GILGFVFTL CASSFGQGGEKLFF_CALPSGGYNKLIF_GILGFVFTL CASSFGQGGEKLFF_CALPSGGYNKLIF CASSFGQGGEKLFF_CALPSGGYNKLIF 1 MNYSPGLVSLILLLLGRTRGNSVTQMEGPVTLSEEAFLTINCTYTATGYPSLFWYVQYPGEGLQLLLKATKADDKGSNKGFEATYRKETTSFHLEKGSVQVSDSAVYFCALPSGGYNKLIFGAGTRLAVHPYIQNPDPAVYQLRDSKSSDKSVCLFTDFDSQTNVSQSKDSDVYITDKTVLDMRSMDFKSNSAVAWSNKSDFACANAFNNSIIPEDTFFPSPESSCDVKLVEKSFETDTNLNFQNLSVIGFRILLLKVAGFNLLMTLRLWSS MGPQLLGYVVLCLLGAGPLEAQVTQNPRYLITVTGKKLTVTCSQNMNHEYMSWYRQDPGLGLRQIYYSMNVEVTDKGDVPEGYKVSRKEKRNFPLILESPSPNQTSLYFCASSFGQGGEKLFFGSGTQLSVLEDLNKVFPPEVAVFEPSEAEISHTQKATLVCLATGFFPDHVELSWWVNGKEVHSGVSTDPQPLKEQPALNDSRYCLSSRLRVSATFWQNPRNHFRCQVQFYGLSENDEWTQDRAKPVTQIVSAEAWGRADCGFTSVSYQQGVLSATILYEILLGKATLYAVLVSALVLMAMVKRKDF
A1101_IVTDFSVIK CAPQGDDKIIF CASRQGARELFF NA NA LNHDAMYWYRQD QKGDIAEGYS TRAV38-2DV8 TRAJ30 TRBV19 TRBJ2-2 TRBD1 IVTDFSVIK CASRQGARELFF_CAPQGDDKIIF_IVTDFSVIK CASRQGARELFF_CAPQGDDKIIF CASRQGARELFF_CAPQGDDKIIF 1 NA MSNQVLCCVVLCFLGANTVDGGITQSPKYLFRKEGQNVTLSCEQNLNHDAMYWYRQDPGQGLRLIYYSQIVNDFQKGDIAEGYSVSREKKESFPLTVTSAQKNPTAFYLCASRQGARELFFGEGSRLTVLEDLKNVFPPEVAVFEPSEAEISHTQKATLVCLATGFYPDHVELSWWVNGKEVHSGVSTDPQPLKEQPALNDSRYCLSSRLRVSATFWQNPRNHFRCQVQFYGLSENDEWTQDRAKPVTQIVSAEAWGRADCGFTSESYQQGVLSATILYEILLGKATLYAVLVSALVLMAMVKRKDSRG
A0201_GILGFVFTL CAMREEDTGRRALTF CASSPLWGTMSETQYF NA NA SGHATLYWYQQI DDSQLPKDRF TRAV14DV4 TRAJ5 TRBV11-2 TRBJ2-5 TRBD2 GILGFVFTL CASSPLWGTMSETQYF_CAMREEDTGRRALTF_GILGFVFTL CASSPLWGTMSETQYF_CAMREEDTGRRALTF CASSPLWGTMSETQYF_CAMREEDTGRRALTF 1 NA MGTRLLCWAALCLLGAELTEAGVAQSPRYKIIEKRQSVAFWCNPISGHATLYWYQQILGQGPKLLIQFQNNGVVDDSQLPKDRFSAERLKGVDSTLKIQPAKLEDSAVYLCASSPLWGTMSETQYFGPGTRLLVLEDLKNVFPPEVAVFEPSEAEISHTQKATLVCLATGFYPDHVELSWWVNGKEVHSGVSTDPQPLKEQPALNDSRYCLSSRLRVSATFWQNPRNHFRCQVQFYGLSENDEWTQDRAKPVTQIVSAEAWGRADCGFTSESYQQGVLSATILYEILLGKATLYAVLVSALVLMAMVKRKDSRG
B0801_RAKFKQLL CAAREDQTGANNLFF CASSSRGGQETQYF NA NA SGHTALYWYRQS DDSGLPNDRF TRAV29DV5 TRAJ36 TRBV7-3 TRBJ2-5 TRBD2 RAKFKQLL CASSSRGGQETQYF_CAAREDQTGANNLFF_RAKFKQLL CASSSRGGQETQYF_CAAREDQTGANNLFF CASSSRGGQETQYF_CAAREDQTGANNLFF 1 NA MGTRLLCWAALCLLGADHTGAGVSQTPSNKVTEKGKYVELRCDPISGHTALYWYRQSLGQGPEFLIYFQGTGAADDSGLPNDRFFAVRPEGSVSTLKIQRTERGDSAVYLCASSSRGGQETQYFGPGTRLLVLEDLKNVFPPEVAVFEPSEAEISHTQKATLVCLATGFYPDHVELSWWVNGKEVHSGVSTDPQPLKEQPALNDSRYCLSSRLRVSATFWQNPRNHFRCQVQFYGLSENDEWTQDRAKPVTQIVSAEAWGRADCGFTSESYQQGVLSATILYEILLGKATLYAVLVSALVLMAMVKRKDSRG
A0201_GILGFVFTL CAGNYGGSQGNLIF CASSPRSTDTQYF TTLSNIQWYKQR KKQKRLTFQF LNHDAMYWYRQD QKGDIAEGYS TRAV25 TRAJ42 TRBV19 TRBJ2-3 None GILGFVFTL CASSPRSTDTQYF_CAGNYGGSQGNLIF_GILGFVFTL CASSPRSTDTQYF_CAGNYGGSQGNLIF CASSPRSTDTQYF_CAGNYGGSQGNLIF 25 MLLITSMLVLWMQLSQVNGQQVMQIPQYQHVQEGEDFTTYCNSSTTLSNIQWYKQRPGGHPVFLIQLVKSGEVKKQKRLTFQFGEAKKNSSLHITATQTTDVGTYFCAGNYGGSQGNLIFGKGTKLSVKPNIQNPDPAVYQLRDSKSSDKSVCLFTDFDSQTNVSQSKDSDVYITDKTVLDMRSMDFKSNSAVAWSNKSDFACANAFNNSIIPEDTFFPSPESSCDVKLVEKSFETDTNLNFQNLSVIGFRILLLKVAGFNLLMTLRLWSS MSNQVLCCVVLCFLGANTVDGGITQSPKYLFRKEGQNVTLSCEQNLNHDAMYWYRQDPGQGLRLIYYSQIVNDFQKGDIAEGYSVSREKKESFPLTVTSAQKNPTAFYLCASSPRSTDTQYFGPGTRLTVLEDLKNVFPPEVAVFEPSEAEISHTQKATLVCLATGFYPDHVELSWWVNGKEVHSGVSTDPQPLKEQPALNDSRYCLSSRLRVSATFWQNPRNHFRCQVQFYGLSENDEWTQDRAKPVTQIVSAEAWGRADCGFTSESYQQGVLSATILYEILLGKATLYAVLVSALVLMAMVKRKDSRG
A0301_KLGGALQAK CATASSTDSWGKLQF CASNLRTGGTDTQYF TSINNLQWYRQN KHSGRLRVTL SGHRSVSWYQQT NKGNFPGRFS TRAV17 TRAJ24 TRBV5-1 TRBJ2-3 TRBD1 KLGGALQAK CASNLRTGGTDTQYF_CATASSTDSWGKLQF_KLGGALQAK CASNLRTGGTDTQYF_CATASSTDSWGKLQF CASNLRTGGTDTQYF_CATASSTDSWGKLQF 16 METLLGVSLVILWLQLARVNSQQGEEDPQALSIQEGENATMNCSYKTSINNLQWYRQNSGRGLVHLILIRSNEREKHSGRLRVTLDTSKKSSSLLITASRAADTASYFCATASSTDSWGKLQFGAGTQVVVTPDIQNPDPAVYQLRDSKSSDKSVCLFTDFDSQTNVSQSKDSDVYITDKTVLDMRSMDFKSNSAVAWSNKSDFACANAFNNSIIPEDTFFPSPESSCDVKLVEKSFETDTNLNFQNLSVIGFRILLLKVAGFNLLMTLRLWSS MGSRLLCWVLLCLLGAGPVKAGVTQTPRYLIKTRGQQVTLSCSPISGHRSVSWYQQTPGQGLQFLFEYFSETQRNKGNFPGRFSGRQFSNSRSEMNVSTLELGDSALYLCASNLRTGGTDTQYFGPGTRLTVLEDLKNVFPPEVAVFEPSEAEISHTQKATLVCLATGFYPDHVELSWWVNGKEVHSGVSTDPQPLKEQPALNDSRYCLSSRLRVSATFWQNPRNHFRCQVQFYGLSENDEWTQDRAKPVTQIVSAEAWGRADCGFTSESYQQGVLSATILYEILLGKATLYAVLVSALVLMAMVKRKDSRG
A0201_ELAGIGILTV CAVRTYKYIF CASSQEEGPSNQPQHF DRGSQSFFWYRQ KEDGRFTAQL LGHNAMYWYKQS ENNSVPSRFS TRAV12-2 TRAJ40 TRBV4-2 TRBJ1-5 NA ELAGIGILTV CASSQEEGPSNQPQHF_CAVRTYKYIF_ELAGIGILTV CASSQEEGPSNQPQHF_CAVRTYKYIF CASSQEEGPSNQPQHF_CAVRTYKYIF NA MKSLRVLLVILWLQLSWVWSQQKEVEQNSGPLSVPEGAIASLNCTYSDRGSQSFFWYRQYSGKSPELIMFIYSNGDKEDGRFTAQLNKASQYVSLLIRDSQPSDSATYLCAVRTYKYIFGTGTRLKVLANIQNPDPAVYQLRDSKSSDKSVCLFTDFDSQTNVSQSKDSDVYITDKTVLDMRSMDFKSNSAVAWSNKSDFACANAFNNSIIPEDTFFPSPESSCDVKLVEKSFETDTNLNFQNLSVIGFRILLLKVAGFNLLMTLRLWSS MGCRLLCCAVLCLLGAVPMETGVTQTPRHLVMGMTNKKSLKCEQHLGHNAMYWYKQSAKKPLELMFVYNFKEQTENNSVPSRFSPECPNSSHLFLHLHTLQPEDSALYLCASSQEEGPSNQPQHFGDGTRLSILEDLNKVFPPEVAVFEPSEAEISHTQKATLVCLATGFFPDHVELSWWVNGKEVHSGVSTDPQPLKEQPALNDSRYCLSSRLRVSATFWQNPRNHFRCQVQFYGLSENDEWTQDRAKPVTQIVSAEAWGRADCGFTSVSYQQGVLSATILYEILLGKATLYAVLVSALVLMAMVKRKDF
A0301_KLGGALQAK CAERGNTDKLIF CASSYSGSGELFF YTDSSSTYLYWY MDMKQDQRLT MNHEYMYWYRQD AKGEVPDGYN TRAV5 TRAJ34 TRBV6-3 TRBJ2-2 TRBD2 KLGGALQAK CASSYSGSGELFF_CAERGNTDKLIF_KLGGALQAK CASSYSGSGELFF_CAERGNTDKLIF CASSYSGSGELFF_CAERGNTDKLIF 14 MKTFAGFSFLFLWLQLDCMSRGEDVEQSLFLSVREGDSSVINCTYTDSSSTYLYWYKQEPGAGLQLLTYIFSNMDMKQDQRLTVLLNKKDKHLSLRIADTQTGDSAIYFCAERGNTDKLIFGTGTRLQVFPNIQNPDPAVYQLRDSKSSDKSVCLFTDFDSQTNVSQSKDSDVYITDKTVLDMRSMDFKSNSAVAWSNKSDFACANAFNNSIIPEDTFFPSPESSCDVKLVEKSFETDTNLNFQNLSVIGFRILLLKVAGFNLLMTLRLWSS MSLGLLCCGAFSLLWAGPVNAGVTQTPKFRVLKTGQSMTLLCAQDMNHEYMYWYRQDPGMGLRLIHYSVGEGTTAKGEVPDGYNVSRLKKQNFLLGLESAAPSQTSVYFCASSYSGSGELFFGEGSRLTVLEDLKNVFPPEVAVFEPSEAEISHTQKATLVCLATGFYPDHVELSWWVNGKEVHSGVSTDPQPLKEQPALNDSRYCLSSRLRVSATFWQNPRNHFRCQVQFYGLSENDEWTQDRAKPVTQIVSAEAWGRADCGFTSESYQQGVLSATILYEILLGKATLYAVLVSALVLMAMVKRKDSRG
B0801_RAKFKQLL CIVMDDFQKLVF CASSSHGAGAYNEQFF HSTISGNEYVYW NNETNEMASL SGHNTLYWYLQN DDSQLPKDRF TRAV26-1 TRAJ8 TRBV11-3 TRBJ2-1 TRBD1 RAKFKQLL CASSSHGAGAYNEQFF_CIVMDDFQKLVF_RAKFKQLL CASSSHGAGAYNEQFF_CIVMDDFQKLVF CASSSHGAGAYNEQFF_CIVMDDFQKLVF 33 MRLVARVTVFLTFGTIIDAKTTQPPSMDCAEGRAANLPCNHSTISGNEYVYWYRQIHSQGPQYIIHGLKNNETNEMASLIITEDRKSSTLILPHATLRDTAVYYCIVMDDFQKLVFGTGTRLLVSPNIQNPDPAVYQLRDSKSSDKSVCLFTDFDSQTNVSQSKDSDVYITDKTVLDMRSMDFKSNSAVAWSNKSDFACANAFNNSIIPEDTFFPSPESSCDVKLVEKSFETDTNLNFQNLSVIGFRILLLKVAGFNLLMTLRLWSS MGTRLLCWVAFCLLVEELIEAGVVQSPRYKIIEKKQPVAFWCNPISGHNTLYWYLQNLGQGPELLIRYENEEAVDDSQLPKDRFSAERLKGVDSTLKIQPAELGDSAVYLCASSSHGAGAYNEQFFGPGTRLTVLEDLKNVFPPEVAVFEPSEAEISHTQKATLVCLATGFYPDHVELSWWVNGKEVHSGVSTDPQPLKEQPALNDSRYCLSSRLRVSATFWQNPRNHFRCQVQFYGLSENDEWTQDRAKPVTQIVSAEAWGRADCGFTSESYQQGVLSATILYEILLGKATLYAVLVSALVLMAMVKRKDSRG
A0301_KLGGALQAK CAPRLGFQKLVF CASSYRSSYNEQFF ATGYPSLFWYVQ KGSNKGFEAT MNHEYMSWYRQD DQGEVPNGYN TRAV9-2 TRAJ8 TRBV6-5 TRBJ2-1 None KLGGALQAK CASSYRSSYNEQFF_CAPRLGFQKLVF_KLGGALQAK CASSYRSSYNEQFF_CAPRLGFQKLVF CASSYRSSYNEQFF_CAPRLGFQKLVF 1 MNYSPGLVSLILLLLGRTRGNSVTQMEGPVTLSEEAFLTINCTYTATGYPSLFWYVQYPGEGLQLLLKATKADDKGSNKGFEATYRKETTSFHLEKGSVQVSDSAVYFCAPRLGFQKLVFGTGTRLLVSPNIQNPDPAVYQLRDSKSSDKSVCLFTDFDSQTNVSQSKDSDVYITDKTVLDMRSMDFKSNSAVAWSNKSDFACANAFNNSIIPEDTFFPSPESSCDVKLVEKSFETDTNLNFQNLSVIGFRILLLKVAGFNLLMTLRLWSS MSIGLLCCAALSLLWAGPVNAGVTQTPKFQVLKTGQSMTLQCAQDMNHEYMSWYRQDPGMGLRLIHYSVGAGITDQGEVPNGYNVSRSTTEDFPLRLLSAAPSQTSVYFCASSYRSSYNEQFFGPGTRLTVLEDLKNVFPPEVAVFEPSEAEISHTQKATLVCLATGFYPDHVELSWWVNGKEVHSGVSTDPQPLKEQPALNDSRYCLSSRLRVSATFWQNPRNHFRCQVQFYGLSENDEWTQDRAKPVTQIVSAEAWGRADCGFTSESYQQGVLSATILYEILLGKATLYAVLVSALVLMAMVKRKDSRG
B0801_RAKFKQLL CVVTETSYDKVIF CASSHLGGDRYMNEQFF NSASQSFFWYRQ EDGRFTAQLN LGHDTMYWYKQD INETVPNRFS TRAV12-1 TRAJ50 TRBV3-1 TRBJ2-1 TRBD1 RAKFKQLL CASSHLGGDRYMNEQFF_CVVTETSYDKVIF_RAKFKQLL CASSHLGGDRYMNEQFF_CVVTETSYDKVIF CASSHLGGDRYMNEQFF_CVVTETSYDKVIF 1 MISLRVLLVILWLQLSWVWSQRKEVEQDPGPFNVPEGATVAFNCTYSNSASQSFFWYRQDCRKEPKLLMSVYSSGNEDGRFTAQLNRASQYISLLIRDSKLSDSATYLCVVTETSYDKVIFGPGTSLSVIPNIQNPDPAVYQLRDSKSSDKSVCLFTDFDSQTNVSQSKDSDVYITDKTVLDMRSMDFKSNSAVAWSNKSDFACANAFNNSIIPEDTFFPSPESSCDVKLVEKSFETDTNLNFQNLSVIGFRILLLKVAGFNLLMTLRLWSS MGCRLLCCVVFCLLQAGPLDTAVSQTPKYLVTQMGNDKSIKCEQNLGHDTMYWYKQDSKKFLKIMFSYNNKELIINETVPNRFSPKSPDKAHLNLHINSLELGDSAVYFCASSHLGGDRYMNEQFFGPGTRLTVLEDLKNVFPPEVAVFEPSEAEISHTQKATLVCLATGFYPDHVELSWWVNGKEVHSGVSTDPQPLKEQPALNDSRYCLSSRLRVSATFWQNPRNHFRCQVQFYGLSENDEWTQDRAKPVTQIVSAEAWGRADCGFTSESYQQGVLSATILYEILLGKATLYAVLVSALVLMAMVKRKDSRG
A0201_GILGFVFTL CAGAGSSNTGKLIF CASSTRSGWEQYF SVFSSLQWYRQE KKLKRLTFQF LNHDAMYWYRQD QKGDIAEGYS TRAV27 TRAJ37 TRBV19 TRBJ2-7 TRBD2 GILGFVFTL CASSTRSGWEQYF_CAGAGSSNTGKLIF_GILGFVFTL CASSTRSGWEQYF_CAGAGSSNTGKLIF CASSTRSGWEQYF_CAGAGSSNTGKLIF 6 MVLKFSVSILWIQLAWVSTQLLEQSPQFLSIQEGENLTVYCNSSSVFSSLQWYRQEPGEGPVLLVTVVTGGEVKKLKRLTFQFGDARKDSSLHITAAQPGDTGLYLCAGAGSSNTGKLIFGQGTTLQVKPDIQNPDPAVYQLRDSKSSDKSVCLFTDFDSQTNVSQSKDSDVYITDKTVLDMRSMDFKSNSAVAWSNKSDFACANAFNNSIIPEDTFFPSPESSCDVKLVEKSFETDTNLNFQNLSVIGFRILLLKVAGFNLLMTLRLWSS MSNQVLCCVVLCFLGANTVDGGITQSPKYLFRKEGQNVTLSCEQNLNHDAMYWYRQDPGQGLRLIYYSQIVNDFQKGDIAEGYSVSREKKESFPLTVTSAQKNPTAFYLCASSTRSGWEQYFGPGTRLTVTEDLKNVFPPEVAVFEPSEAEISHTQKATLVCLATGFYPDHVELSWWVNGKEVHSGVSTDPQPLKEQPALNDSRYCLSSRLRVSATFWQNPRNHFRCQVQFYGLSENDEWTQDRAKPVTQIVSAEAWGRADCGFTSESYQQGVLSATILYEILLGKATLYAVLVSALVLMAMVKRKDSRG
A0201_GILGFVFTL CAVRNQGGSEKLVF CASSLGAYGYTF DSAIYNLQWFRQ EQTSGRLNAS LNHDAMYWYRQD QKGDIAEGYS TRAV21 TRAJ57 TRBV19 TRBJ1-2 None GILGFVFTL CASSLGAYGYTF_CAVRNQGGSEKLVF_GILGFVFTL CASSLGAYGYTF_CAVRNQGGSEKLVF CASSLGAYGYTF_CAVRNQGGSEKLVF 2 METLLGLLILWLQLQWVSSKQEVTQIPAALSVPEGENLVLNCSFTDSAIYNLQWFRQDPGKGLTSLLLIQSSQREQTSGRLNASLDKSSGRSTLYIAASQPGDSATYLCAVRNQGGSEKLVFGKGTKLTVNPYIQNPDPAVYQLRDSKSSDKSVCLFTDFDSQTNVSQSKDSDVYITDKTVLDMRSMDFKSNSAVAWSNKSDFACANAFNNSIIPEDTFFPSPESSCDVKLVEKSFETDTNLNFQNLSVIGFRILLLKVAGFNLLMTLRLWSS MSNQVLCCVVLCFLGANTVDGGITQSPKYLFRKEGQNVTLSCEQNLNHDAMYWYRQDPGQGLRLIYYSQIVNDFQKGDIAEGYSVSREKKESFPLTVTSAQKNPTAFYLCASSLGAYGYTFGSGTRLTVVEDLNKVFPPEVAVFEPSEAEISHTQKATLVCLATGFFPDHVELSWWVNGKEVHSGVSTDPQPLKEQPALNDSRYCLSSRLRVSATFWQNPRNHFRCQVQFYGLSENDEWTQDRAKPVTQIVSAEAWGRADCGFTSVSYQQGVLSATILYEILLGKATLYAVLVSALVLMAMVKRKDF
A0301_KLGGALQAK CVVMGAGGYNKLIF CASSYSLPTSGEPSTDTQYF NSASQSFFWYRQ EDGRFTAQLN MNHEYMYWYRQD AKGEVPDGYN TRAV12-1 TRAJ4 TRBV6-3 TRBJ2-3 TRBD2 KLGGALQAK CASSYSLPTSGEPSTDTQYF_CVVMGAGGYNKLIF_KLGGALQAK CASSYSLPTSGEPSTDTQYF_CVVMGAGGYNKLIF CASSYSLPTSGEPSTDTQYF_CVVMGAGGYNKLIF 18 MISLRVLLVILWLQLSWVWSQRKEVEQDPGPFNVPEGATVAFNCTYSNSASQSFFWYRQDCRKEPKLLMSVYSSGNEDGRFTAQLNRASQYISLLIRDSKLSDSATYLCVVMGAGGYNKLIFGAGTRLAVHPYIQNPDPAVYQLRDSKSSDKSVCLFTDFDSQTNVSQSKDSDVYITDKTVLDMRSMDFKSNSAVAWSNKSDFACANAFNNSIIPEDTFFPSPESSCDVKLVEKSFETDTNLNFQNLSVIGFRILLLKVAGFNLLMTLRLWSS MSLGLLCCGAFSLLWAGPVNAGVTQTPKFRVLKTGQSMTLLCAQDMNHEYMYWYRQDPGMGLRLIHYSVGEGTTAKGEVPDGYNVSRLKKQNFLLGLESAAPSQTSVYFCASSYSLPTSGEPSTDTQYFGPGTRLTVLEDLKNVFPPEVAVFEPSEAEISHTQKATLVCLATGFYPDHVELSWWVNGKEVHSGVSTDPQPLKEQPALNDSRYCLSSRLRVSATFWQNPRNHFRCQVQFYGLSENDEWTQDRAKPVTQIVSAEAWGRADCGFTSESYQQGVLSATILYEILLGKATLYAVLVSALVLMAMVKRKDSRG
B0801_RAKFKQLL CAMISNTGGFKTIF CASSFSVGENEKLFF NSAFQYFMWYRQ KEDGRFTAQV SGHNTVSWYQQA GRGNFPPRFS TRAV12-3 TRAJ9 TRBV5-4 TRBJ1-4 TRBD2 RAKFKQLL CASSFSVGENEKLFF_CAMISNTGGFKTIF_RAKFKQLL CASSFSVGENEKLFF_CAMISNTGGFKTIF CASSFSVGENEKLFF_CAMISNTGGFKTIF 7 MMKSLRVLLVILWLQLSWVWSQQKEVEQDPGPLSVPEGAIVSLNCTYSNSAFQYFMWYRQYSRKGPELLMYTYSSGNKEDGRFTAQVDKSSKYISLFIRDSQPSDSATYLCAMISNTGGFKTIFGAGTRLFVKANIQNPDPAVYQLRDSKSSDKSVCLFTDFDSQTNVSQSKDSDVYITDKTVLDMRSMDFKSNSAVAWSNKSDFACANAFNNSIIPEDTFFPSPESSCDVKLVEKSFETDTNLNFQNLSVIGFRILLLKVAGFNLLMTLRLWSS MGPGLLCWVLLCLLGAGSVETGVTQSPTHLIKTRGQQVTLRCSSQSGHNTVSWYQQALGQGPQFIFQYYREEENGRGNFPPRFSGLQFPNYSSELNVNALELDDSALYLCASSFSVGENEKLFFGSGTQLSVLEDLNKVFPPEVAVFEPSEAEISHTQKATLVCLATGFFPDHVELSWWVNGKEVHSGVSTDPQPLKEQPALNDSRYCLSSRLRVSATFWQNPRNHFRCQVQFYGLSENDEWTQDRAKPVTQIVSAEAWGRADCGFTSVSYQQGVLSATILYEILLGKATLYAVLVSALVLMAMVKRKDF
B0801_RAKFKQLL CALSEAPGAPDGLTF CASSVFTGAGNEQFF TRDTTYYLFWYK EQNEISGRYS SGDLSVYWYQQS AKGNILERFS TRAV19 TRAJ45 TRBV9 TRBJ2-1 TRBD1 RAKFKQLL CASSVFTGAGNEQFF_CALSEAPGAPDGLTF_RAKFKQLL CASSVFTGAGNEQFF_CALSEAPGAPDGLTF CASSVFTGAGNEQFF_CALSEAPGAPDGLTF 1 MLTASLLRAVIASICVVSSMAQKVTQAQTEISVVEKEDVTLDCVYETRDTTYYLFWYKQPPSGELVFLIRRNSFDEQNEISGRYSWNFQKSTSSFNFTITASQVVDSAVYFCALSEAPGAPDGLTFGKGTHLIIQPYIQNPDPAVYQLRDSKSSDKSVCLFTDFDSQTNVSQSKDSDVYITDKTVLDMRSMDFKSNSAVAWSNKSDFACANAFNNSIIPEDTFFPSPESSCDVKLVEKSFETDTNLNFQNLSVIGFRILLLKVAGFNLLMTLRLWSS MGFRLLCCVAFCLLGAGPVDSGVTQTPKHLITATGQRVTLRCSPRSGDLSVYWYQQSLDQGLQFLIQYYNGEERAKGNILERFSAQQFPDLHSELNLSSLELGDSALYFCASSVFTGAGNEQFFGPGTRLTVLEDLKNVFPPEVAVFEPSEAEISHTQKATLVCLATGFYPDHVELSWWVNGKEVHSGVSTDPQPLKEQPALNDSRYCLSSRLRVSATFWQNPRNHFRCQVQFYGLSENDEWTQDRAKPVTQIVSAEAWGRADCGFTSESYQQGVLSATILYEILLGKATLYAVLVSALVLMAMVKRKDSRG
A0301_KLGGALQAK CIVRVAGGGGNKLTF CASSPAHTGELFF HSTISGNEYVYW NNETNEMASL PRHDTVYWYQQG DKGSIPDRFS TRAV26-1 TRAJ10 TRBV13 TRBJ2-2 None KLGGALQAK CASSPAHTGELFF_CIVRVAGGGGNKLTF_KLGGALQAK CASSPAHTGELFF_CIVRVAGGGGNKLTF CASSPAHTGELFF_CIVRVAGGGGNKLTF 57 MRLVARVTVFLTFGTIIDAKTTQPPSMDCAEGRAANLPCNHSTISGNEYVYWYRQIHSQGPQYIIHGLKNNETNEMASLIITEDRKSSTLILPHATLRDTAVYYCIVRVAGGGGNKLTFGTGTQLKVELNIQNPDPAVYQLRDSKSSDKSVCLFTDFDSQTNVSQSKDSDVYITDKTVLDMRSMDFKSNSAVAWSNKSDFACANAFNNSIIPEDTFFPSPESSCDVKLVEKSFETDTNLNFQNLSVIGFRILLLKVAGFNLLMTLRLWSS MLSPDLPDSAWNTRLLCHVMLCLLGAVSVAAGVIQSPRHLIKEKRETATLKCYPIPRHDTVYWYQQGPGQDPQFLISFYEKMQSDKGSIPDRFSAQQFSDYHSELNMSSLELGDSALYFCASSPAHTGELFFGEGSRLTVLEDLKNVFPPEVAVFEPSEAEISHTQKATLVCLATGFYPDHVELSWWVNGKEVHSGVSTDPQPLKEQPALNDSRYCLSSRLRVSATFWQNPRNHFRCQVQFYGLSENDEWTQDRAKPVTQIVSAEAWGRADCGFTSESYQQGVLSATILYEILLGKATLYAVLVSALVLMAMVKRKDSRG
A0301_KLGGALQAK CAVGPTNFGNEKLTF CASTLEGGNYNEQFF YGATPYLFWYVQ LVQGIKGFEA MNHEYMSWYRQD DKGDVPEGYK TRAV8-3 TRAJ48 TRBV27 TRBJ2-1 TRBD1 KLGGALQAK CASTLEGGNYNEQFF_CAVGPTNFGNEKLTF_KLGGALQAK CASTLEGGNYNEQFF_CAVGPTNFGNEKLTF CASTLEGGNYNEQFF_CAVGPTNFGNEKLTF 1 MLLELIPLLGIHFVLRTARAQSVTQPDIHITVSEGASLELRCNYSYGATPYLFWYVQSPGQGLQLLLKYFSGDTLVQGIKGFEAEFKRSQSSFNLRKPSVHWSDAAEYFCAVGPTNFGNEKLTFGTGTRLTIIPNIQNPDPAVYQLRDSKSSDKSVCLFTDFDSQTNVSQSKDSDVYITDKTVLDMRSMDFKSNSAVAWSNKSDFACANAFNNSIIPEDTFFPSPESSCDVKLVEKSFETDTNLNFQNLSVIGFRILLLKVAGFNLLMTLRLWSS MGPQLLGYVVLCLLGAGPLEAQVTQNPRYLITVTGKKLTVTCSQNMNHEYMSWYRQDPGLGLRQIYYSMNVEVTDKGDVPEGYKVSRKEKRNFPLILESPSPNQTSLYFCASTLEGGNYNEQFFGPGTRLTVLEDLKNVFPPEVAVFEPSEAEISHTQKATLVCLATGFYPDHVELSWWVNGKEVHSGVSTDPQPLKEQPALNDSRYCLSSRLRVSATFWQNPRNHFRCQVQFYGLSENDEWTQDRAKPVTQIVSAEAWGRADCGFTSESYQQGVLSATILYEILLGKATLYAVLVSALVLMAMVKRKDSRG
A0201_ELAGIGILTV CAVSIKAAGNKLTF CASSPGMGSGYTF DRGSQSFFWYRQ KEDGRFTAQL MNHEYMSWYRQD DQGEVPNGYN TRAV12-2 TRAJ17 TRBV6-5 TRBJ1-2 None ELAGIGILTV CASSPGMGSGYTF_CAVSIKAAGNKLTF_ELAGIGILTV CASSPGMGSGYTF_CAVSIKAAGNKLTF CASSPGMGSGYTF_CAVSIKAAGNKLTF 1 MKSLRVLLVILWLQLSWVWSQQKEVEQNSGPLSVPEGAIASLNCTYSDRGSQSFFWYRQYSGKSPELIMFIYSNGDKEDGRFTAQLNKASQYVSLLIRDSQPSDSATYLCAVSIKAAGNKLTFGGGTRVLVKPNIQNPDPAVYQLRDSKSSDKSVCLFTDFDSQTNVSQSKDSDVYITDKTVLDMRSMDFKSNSAVAWSNKSDFACANAFNNSIIPEDTFFPSPESSCDVKLVEKSFETDTNLNFQNLSVIGFRILLLKVAGFNLLMTLRLWSS MSIGLLCCAALSLLWAGPVNAGVTQTPKFQVLKTGQSMTLQCAQDMNHEYMSWYRQDPGMGLRLIHYSVGAGITDQGEVPNGYNVSRSTTEDFPLRLLSAAPSQTSVYFCASSPGMGSGYTFGSGTRLTVVEDLNKVFPPEVAVFEPSEAEISHTQKATLVCLATGFFPDHVELSWWVNGKEVHSGVSTDPQPLKEQPALNDSRYCLSSRLRVSATFWQNPRNHFRCQVQFYGLSENDEWTQDRAKPVTQIVSAEAWGRADCGFTSVSYQQGVLSATILYEILLGKATLYAVLVSALVLMAMVKRKDF
B0801_RAKFKQLL CAESIDGGNTPLVF CASSQYPRGGNTEAFF YTDSSSTYLYWY MDMKQDQRLT SGHDNLYWYRRV DESGMPNNRF TRAV5 TRAJ29 TRBV14 TRBJ1-1 NA RAKFKQLL CASSQYPRGGNTEAFF_CAESIDGGNTPLVF_RAKFKQLL CASSQYPRGGNTEAFF_CAESIDGGNTPLVF CASSQYPRGGNTEAFF_CAESIDGGNTPLVF NA MKTFAGFSFLFLWLQLDCMSRGEDVEQSLFLSVREGDSSVINCTYTDSSSTYLYWYKQEPGAGLQLLTYIFSNMDMKQDQRLTVLLNKKDKHLSLRIADTQTGDSAIYFCAESIDGGNTPLVFGKGTRLSVIANIQNPDPAVYQLRDSKSSDKSVCLFTDFDSQTNVSQSKDSDVYITDKTVLDMRSMDFKSNSAVAWSNKSDFACANAFNNSIIPEDTFFPSPESSCDVKLVEKSFETDTNLNFQNLSVIGFRILLLKVAGFNLLMTLRLWSS MVSRLLSLVSLCLLGAKHIEAGVTQFPSHSVIEKGQTVTLRCDPISGHDNLYWYRRVMGKEIKFLLHFVKESKQDESGMPNNRFLAERTGGTYSTLKVQPAELEDSGVYFCASSQYPRGGNTEAFFGQGTRLTVVEDLNKVFPPEVAVFEPSEAEISHTQKATLVCLATGFFPDHVELSWWVNGKEVHSGVSTDPQPLKEQPALNDSRYCLSSRLRVSATFWQNPRNHFRCQVQFYGLSENDEWTQDRAKPVTQIVSAEAWGRADCGFTSVSYQQGVLSATILYEILLGKATLYAVLVSALVLMAMVKRKDF
A0301_KLGGALQAK CAVRALDSNYQLIW CASSPGRDRGTDTQYF VSGNPYLFWYVQ LVKGSYGFEA SGHDTVSWYQQA QRGNFPDRFS TRAV3 TRAJ33 TRBV5-6 TRBJ2-3 TRBD1 KLGGALQAK CASSPGRDRGTDTQYF_CAVRALDSNYQLIW_KLGGALQAK CASSPGRDRGTDTQYF_CAVRALDSNYQLIW CASSPGRDRGTDTQYF_CAVRALDSNYQLIW 1 MASAPISMLAMLFTLSGLRAQSVAQPEDQVNVAEGNPLTVKCTYSVSGNPYLFWYVQYPNRGLQFLLKYITGDNLVKGSYGFEAEFNKSQTSFHLKKPSALVSDSALYFCAVRALDSNYQLIWGAGTKLIIKPDIQNPDPAVYQLRDSKSSDKSVCLFTDFDSQTNVSQSKDSDVYITDKTVLDMRSMDFKSNSAVAWSNKSDFACANAFNNSIIPEDTFFPSPESSCDVKLVEKSFETDTNLNFQNLSVIGFRILLLKVAGFNLLMTLRLWSS MGPGLLCWALLCLLGAGLVDAGVTQSPTHLIKTRGQQVTLRCSPKSGHDTVSWYQQALGQGPQFIFQYYEEEERQRGNFPDRFSGHQFPNYSSELNVNALLLGDSALYLCASSPGRDRGTDTQYFGPGTRLTVLEDLKNVFPPEVAVFEPSEAEISHTQKATLVCLATGFYPDHVELSWWVNGKEVHSGVSTDPQPLKEQPALNDSRYCLSSRLRVSATFWQNPRNHFRCQVQFYGLSENDEWTQDRAKPVTQIVSAEAWGRADCGFTSESYQQGVLSATILYEILLGKATLYAVLVSALVLMAMVKRKDSRG
A1101_AVFDRKSDAK CALNNAGNMLTF CASSQAQGRNTEAFF YQTSGFNGLFWY GLEEKGRFSS LGHNAMYWYKQS ENNSVPSRFS TRAV1-2 TRAJ39 TRBV4-3 TRBJ1-1 None AVFDRKSDAK CASSQAQGRNTEAFF_CALNNAGNMLTF_AVFDRKSDAK CASSQAQGRNTEAFF_CALNNAGNMLTF CASSQAQGRNTEAFF_CALNNAGNMLTF 1 MWGVFLLYVSMKMGGTTGQNIDQPTEMTATEGAIVQINCTYQTSGFNGLFWYQQHAGEAPTFLSYNVLDGLEEKGRFSSFLSRSKGYSYLLLKELQMKDSASYLCALNNAGNMLTFGGGTRLMVKPHIQNPDPAVYQLRDSKSSDKSVCLFTDFDSQTNVSQSKDSDVYITDKTVLDMRSMDFKSNSAVAWSNKSDFACANAFNNSIIPEDTFFPSPESSCDVKLVEKSFETDTNLNFQNLSVIGFRILLLKVAGFNLLMTLRLWSS MGCRLLCCAVLCLLGAGELVPMETGVTQTPRHLVMGMTNKKSLKCEQHLGHNAMYWYKQSAKKPLELMFVYSLEERVENNSVPSRFSPECPNSSHLFLHLHTLQPEDSALYLCASSQAQGRNTEAFFGQGTRLTVVEDLNKVFPPEVAVFEPSEAEISHTQKATLVCLATGFFPDHVELSWWVNGKEVHSGVSTDPQPLKEQPALNDSRYCLSSRLRVSATFWQNPRNHFRCQVQFYGLSENDEWTQDRAKPVTQIVSAEAWGRADCGFTSVSYQQGVLSATILYEILLGKATLYAVLVSALVLMAMVKRKDF
A0201_GILGFVFTL CAGGGSQGNLIF CASSIGSYGYTF SVFSSLQWYRQE KKLKRLTFQF LNHDAMYWYRQD QKGDIAEGYS TRAV27 TRAJ42 TRBV19 TRBJ1-2 TRBD2 GILGFVFTL CASSIGSYGYTF_CAGGGSQGNLIF_GILGFVFTL CASSIGSYGYTF_CAGGGSQGNLIF CASSIGSYGYTF_CAGGGSQGNLIF 1 MVLKFSVSILWIQLAWVSTQLLEQSPQFLSIQEGENLTVYCNSSSVFSSLQWYRQEPGEGPVLLVTVVTGGEVKKLKRLTFQFGDARKDSSLHITAAQPGDTGLYLCAGGGSQGNLIFGKGTKLSVKPNIQNPDPAVYQLRDSKSSDKSVCLFTDFDSQTNVSQSKDSDVYITDKTVLDMRSMDFKSNSAVAWSNKSDFACANAFNNSIIPEDTFFPSPESSCDVKLVEKSFETDTNLNFQNLSVIGFRILLLKVAGFNLLMTLRLWSS MSNQVLCCVVLCFLGANTVDGGITQSPKYLFRKEGQNVTLSCEQNLNHDAMYWYRQDPGQGLRLIYYSQIVNDFQKGDIAEGYSVSREKKESFPLTVTSAQKNPTAFYLCASSIGSYGYTFGSGTRLTVVEDLNKVFPPEVAVFEPSEAEISHTQKATLVCLATGFFPDHVELSWWVNGKEVHSGVSTDPQPLKEQPALNDSRYCLSSRLRVSATFWQNPRNHFRCQVQFYGLSENDEWTQDRAKPVTQIVSAEAWGRADCGFTSVSYQQGVLSATILYEILLGKATLYAVLVSALVLMAMVKRKDF
A0201_ELAGIGILTV CAVGANSGYSTLTF CASSLEGQGGSPLHF DRGSQSFFWYRQ KEDGRFTAQL SGHRSVSWYQQT NKGNFPGRFS TRAV12-2 TRAJ11 TRBV5-1 TRBJ1-6 TRBD1 ELAGIGILTV CASSLEGQGGSPLHF_CAVGANSGYSTLTF_ELAGIGILTV CASSLEGQGGSPLHF_CAVGANSGYSTLTF CASSLEGQGGSPLHF_CAVGANSGYSTLTF 1 MKSLRVLLVILWLQLSWVWSQQKEVEQNSGPLSVPEGAIASLNCTYSDRGSQSFFWYRQYSGKSPELIMFIYSNGDKEDGRFTAQLNKASQYVSLLIRDSQPSDSATYLCAVGANSGYSTLTFGKGTMLLVSPDIQNPDPAVYQLRDSKSSDKSVCLFTDFDSQTNVSQSKDSDVYITDKTVLDMRSMDFKSNSAVAWSNKSDFACANAFNNSIIPEDTFFPSPESSCDVKLVEKSFETDTNLNFQNLSVIGFRILLLKVAGFNLLMTLRLWSS MGSRLLCWVLLCLLGAGPVKAGVTQTPRYLIKTRGQQVTLSCSPISGHRSVSWYQQTPGQGLQFLFEYFSETQRNKGNFPGRFSGRQFSNSRSEMNVSTLELGDSALYLCASSLEGQGGSPLHFGNGTRLTVTEDLNKVFPPEVAVFEPSEAEISHTQKATLVCLATGFFPDHVELSWWVNGKEVHSGVSTDPQPLKEQPALNDSRYCLSSRLRVSATFWQNPRNHFRCQVQFYGLSENDEWTQDRAKPVTQIVSAEAWGRADCGFTSVSYQQGVLSATILYEILLGKATLYAVLVSALVLMAMVKRKDF
A0301_KLGGALQAK CAGELSHADSWGKLQF CASSQYLQVSAGNTIYF SVFSSLQWYRQE KKLKRLTFQF LGHDTMYWYKQD INETVPNRFS TRAV27 TRAJ24 TRBV3-1 TRBJ1-3 None KLGGALQAK CASSQYLQVSAGNTIYF_CAGELSHADSWGKLQF_KLGGALQAK CASSQYLQVSAGNTIYF_CAGELSHADSWGKLQF CASSQYLQVSAGNTIYF_CAGELSHADSWGKLQF 1 MVLKFSVSILWIQLAWVSTQLLEQSPQFLSIQEGENLTVYCNSSSVFSSLQWYRQEPGEGPVLLVTVVTGGEVKKLKRLTFQFGDARKDSSLHITAAQPGDTGLYLCAGELSHADSWGKLQFGAGTQVVVTPDIQNPDPAVYQLRDSKSSDKSVCLFTDFDSQTNVSQSKDSDVYITDKTVLDMRSMDFKSNSAVAWSNKSDFACANAFNNSIIPEDTFFPSPESSCDVKLVEKSFETDTNLNFQNLSVIGFRILLLKVAGFNLLMTLRLWSS MGCRLLCCVVFCLLQAGPLDTAVSQTPKYLVTQMGNDKSIKCEQNLGHDTMYWYKQDSKKFLKIMFSYNNKELIINETVPNRFSPKSPDKAHLNLHINSLELGDSAVYFCASSQYLQVSAGNTIYFGEGSWLTVVEDLNKVFPPEVAVFEPSEAEISHTQKATLVCLATGFFPDHVELSWWVNGKEVHSGVSTDPQPLKEQPALNDSRYCLSSRLRVSATFWQNPRNHFRCQVQFYGLSENDEWTQDRAKPVTQIVSAEAWGRADCGFTSVSYQQGVLSATILYEILLGKATLYAVLVSALVLMAMVKRKDF
A0201_GLCTLVAML CAESTSGGKLIF CSVGSRGTNEKLFF YTDSSSTYLYWY MDMKQDQRLT SQVTMMFWYRQQ TYESGFVIDK TRAV5 TRAJ37 TRBV29-1 TRBJ1-4 None GLCTLVAML CSVGSRGTNEKLFF_CAESTSGGKLIF_GLCTLVAML CSVGSRGTNEKLFF_CAESTSGGKLIF CSVGSRGTNEKLFF_CAESTSGGKLIF 17 MKTFAGFSFLFLWLQLDCMSRGEDVEQSLFLSVREGDSSVINCTYTDSSSTYLYWYKQEPGAGLQLLTYIFSNMDMKQDQRLTVLLNKKDKHLSLRIADTQTGDSAIYFCAESTSGGKLIFGQGTTLQVKPDIQNPDPAVYQLRDSKSSDKSVCLFTDFDSQTNVSQSKDSDVYITDKTVLDMRSMDFKSNSAVAWSNKSDFACANAFNNSIIPEDTFFPSPESSCDVKLVEKSFETDTNLNFQNLSVIGFRILLLKVAGFNLLMTLRLWSS MLSLLLLLLGLGSVFSAVISQKPSRDICQRGTSLTIQCQVDSQVTMMFWYRQQPGQSLTLIATANQGSEATYESGFVIDKFPISRPNLTFSTLTVSNMSPEDSSIYLCSVGSRGTNEKLFFGSGTQLSVLEDLNKVFPPEVAVFEPSEAEISHTQKATLVCLATGFFPDHVELSWWVNGKEVHSGVSTDPQPLKEQPALNDSRYCLSSRLRVSATFWQNPRNHFRCQVQFYGLSENDEWTQDRAKPVTQIVSAEAWGRADCGFTSVSYQQGVLSATILYEILLGKATLYAVLVSALVLMAMVKRKDF
B0801_RAKFKQLL CAMRPYNFNKFYF CASSQRIGRGGPRNTDTQYF NSAFQYFMWYRQ KEDGRFTAQV MGHRAMYWYKQK INESVPSRFS TRAV12-3 TRAJ21 TRBV4-1 TRBJ2-3 TRBD2 RAKFKQLL CASSQRIGRGGPRNTDTQYF_CAMRPYNFNKFYF_RAKFKQLL CASSQRIGRGGPRNTDTQYF_CAMRPYNFNKFYF CASSQRIGRGGPRNTDTQYF_CAMRPYNFNKFYF 1 MMKSLRVLLVILWLQLSWVWSQQKEVEQDPGPLSVPEGAIVSLNCTYSNSAFQYFMWYRQYSRKGPELLMYTYSSGNKEDGRFTAQVDKSSKYISLFIRDSQPSDSATYLCAMRPYNFNKFYFGSGTKLNVKPNIQNPDPAVYQLRDSKSSDKSVCLFTDFDSQTNVSQSKDSDVYITDKTVLDMRSMDFKSNSAVAWSNKSDFACANAFNNSIIPEDTFFPSPESSCDVKLVEKSFETDTNLNFQNLSVIGFRILLLKVAGFNLLMTLRLWSS MGCRLLCCAVLCLLGAVPIDTEVTQTPKHLVMGMTNKKSLKCEQHMGHRAMYWYKQKAKKPPELMFVYSYEKLSINESVPSRFSPECPNSSLLNLHLHALQPEDSALYLCASSQRIGRGGPRNTDTQYFGPGTRLTVLEDLKNVFPPEVAVFEPSEAEISHTQKATLVCLATGFYPDHVELSWWVNGKEVHSGVSTDPQPLKEQPALNDSRYCLSSRLRVSATFWQNPRNHFRCQVQFYGLSENDEWTQDRAKPVTQIVSAEAWGRADCGFTSESYQQGVLSATILYEILLGKATLYAVLVSALVLMAMVKRKDSRG
A1101_AVFDRKSDAK CAVNNARLMF CASSSDPRYGYTF DRGSQSFFWYRQ KEDGRFTAQL SGHDYLFWYRQT DDSGMPEDRF TRAV12-2 TRAJ31 TRBV12-4 TRBJ1-2 None AVFDRKSDAK CASSSDPRYGYTF_CAVNNARLMF_AVFDRKSDAK CASSSDPRYGYTF_CAVNNARLMF CASSSDPRYGYTF_CAVNNARLMF 59 MKSLRVLLVILWLQLSWVWSQQKEVEQNSGPLSVPEGAIASLNCTYSDRGSQSFFWYRQYSGKSPELIMFIYSNGDKEDGRFTAQLNKASQYVSLLIRDSQPSDSATYLCAVNNARLMFGDGTQLVVKPNIQNPDPAVYQLRDSKSSDKSVCLFTDFDSQTNVSQSKDSDVYITDKTVLDMRSMDFKSNSAVAWSNKSDFACANAFNNSIIPEDTFFPSPESSCDVKLVEKSFETDTNLNFQNLSVIGFRILLLKVAGFNLLMTLRLWSS MGSWTLCCVSLCILVAKHTDAGVIQSPRHEVTEMGQEVTLRCKPISGHDYLFWYRQTMMRGLELLIYFNNNVPIDDSGMPEDRFSAKMPNASFSTLKIQPSEPRDSAVYFCASSSDPRYGYTFGSGTRLTVVEDLNKVFPPEVAVFEPSEAEISHTQKATLVCLATGFFPDHVELSWWVNGKEVHSGVSTDPQPLKEQPALNDSRYCLSSRLRVSATFWQNPRNHFRCQVQFYGLSENDEWTQDRAKPVTQIVSAEAWGRADCGFTSVSYQQGVLSATILYEILLGKATLYAVLVSALVLMAMVKRKDF
A1101_AVFDRKSDAK CAVNNARLMF CASSSDPRYGYTF DRGSQSFFWYRQ KEDGRFTAQL SGHDYLFWYRQT DDSGMPEDRF TRAV12-2 TRAJ31 TRBV12-4 TRBJ1-2 None AVFDRKSDAK CASSSDPRYGYTF_CAVNNARLMF_AVFDRKSDAK CASSSDPRYGYTF_CAVNNARLMF CASSSDPRYGYTF_CAVNNARLMF 1 MKSLRVLLVILWLQLSWVWSQQKEVEQNSGPLSVPEGAIASLNCTYSDRGSQSFFWYRQYSGKSPELIMFIYSNGDKEDGRFTAQLNKASQYVSLLIRDSQPSDSATYLCAVNNARLMFGDGTQLVVKPNIQNPDPAVYQLRDSKSSDKSVCLFTDFDSQTNVSQSKDSDVYITDKTVLDMRSMDFKSNSAVAWSNKSDFACANAFNNSIIPEDTFFPSPESSCDVKLVEKSFETDTNLNFQNLSVIGFRILLLKVAGFNLLMTLRLWSS MGSWTLCCVSLCILVAKHTDAGVIQSPRHEVTEMGQEVTLRCKPISGHDYLFWYRQTMMRGLELLIYFNNNVPIDDSGMPEDRFSAKMPNASFSTLKIQPSEPRDSAVYFCASSSDPRYGYTFGSGTRLTVVEDLNKVFPPEVAVFEPSEAEISHTQKATLVCLATGFFPDHVELSWWVNGKEVHSGVSTDPQPLKEQPALNDSRYCLSSRLRVSATFWQNPRNHFRCQVQFYGLSENDEWTQDRAKPVTQIVSAEAWGRADCGFTSVSYQQGVLSATILYEILLGKATLYAVLVSALVLMAMVKRKDF
A0201_FLYALALLL CATEGASGGSYIPTF CASSYQGGNYGYTF TSINNLQWYRQN KHSGRLRVTL MNHEYMSWYRQD DQGEVPNGYN TRAV17 TRAJ6 TRBV6-5 TRBJ1-2 TRBD2 FLYALALLL CASSYQGGNYGYTF_CATEGASGGSYIPTF_FLYALALLL CASSYQGGNYGYTF_CATEGASGGSYIPTF CASSYQGGNYGYTF_CATEGASGGSYIPTF 1 METLLGVSLVILWLQLARVNSQQGEEDPQALSIQEGENATMNCSYKTSINNLQWYRQNSGRGLVHLILIRSNEREKHSGRLRVTLDTSKKSSSLLITASRAADTASYFCATEGASGGSYIPTFGRGTSLIVHPYIQNPDPAVYQLRDSKSSDKSVCLFTDFDSQTNVSQSKDSDVYITDKTVLDMRSMDFKSNSAVAWSNKSDFACANAFNNSIIPEDTFFPSPESSCDVKLVEKSFETDTNLNFQNLSVIGFRILLLKVAGFNLLMTLRLWSS MSIGLLCCAALSLLWAGPVNAGVTQTPKFQVLKTGQSMTLQCAQDMNHEYMSWYRQDPGMGLRLIHYSVGAGITDQGEVPNGYNVSRSTTEDFPLRLLSAAPSQTSVYFCASSYQGGNYGYTFGSGTRLTVVEDLNKVFPPEVAVFEPSEAEISHTQKATLVCLATGFFPDHVELSWWVNGKEVHSGVSTDPQPLKEQPALNDSRYCLSSRLRVSATFWQNPRNHFRCQVQFYGLSENDEWTQDRAKPVTQIVSAEAWGRADCGFTSVSYQQGVLSATILYEILLGKATLYAVLVSALVLMAMVKRKDF
A1101_AVFDRKSDAK CAVGATDSWGKLQF CGARPPGVSNEQFF YGATPYLFWYVQ LVQGIKGFEA MDHENMFWYRQD EKGDIPEGYS TRAV8-3 TRAJ24 TRBV28 TRBJ2-1 TRBD2 AVFDRKSDAK CGARPPGVSNEQFF_CAVGATDSWGKLQF_AVFDRKSDAK CGARPPGVSNEQFF_CAVGATDSWGKLQF CGARPPGVSNEQFF_CAVGATDSWGKLQF 1 MLLELIPLLGIHFVLRTARAQSVTQPDIHITVSEGASLELRCNYSYGATPYLFWYVQSPGQGLQLLLKYFSGDTLVQGIKGFEAEFKRSQSSFNLRKPSVHWSDAAEYFCAVGATDSWGKLQFGAGTQVVVTPDIQNPDPAVYQLRDSKSSDKSVCLFTDFDSQTNVSQSKDSDVYITDKTVLDMRSMDFKSNSAVAWSNKSDFACANAFNNSIIPEDTFFPSPESSCDVKLVEKSFETDTNLNFQNLSVIGFRILLLKVAGFNLLMTLRLWSS MGIRLLCRVAFCFLAVGLVDVKVTQSSRYLVKRTGEKVFLECVQDMDHENMFWYRQDPGLGLRLIYFSYDVKMKEKGDIPEGYSVSREKKERFSLILESASTNQTSMYLCGARPPGVSNEQFFGPGTRLTVLEDLKNVFPPEVAVFEPSEAEISHTQKATLVCLATGFYPDHVELSWWVNGKEVHSGVSTDPQPLKEQPALNDSRYCLSSRLRVSATFWQNPRNHFRCQVQFYGLSENDEWTQDRAKPVTQIVSAEAWGRADCGFTSESYQQGVLSATILYEILLGKATLYAVLVSALVLMAMVKRKDSRG
A0201_GILGFVFTL CAVGGYGGSQGNLIF CASSGRSGYEQYF YGATPYLFWYVQ LVQGIKGFEA LNHDAMYWYRQD QKGDIAEGYS TRAV8-3 TRAJ42 TRBV19 TRBJ2-7 TRBD2 GILGFVFTL CASSGRSGYEQYF_CAVGGYGGSQGNLIF_GILGFVFTL CASSGRSGYEQYF_CAVGGYGGSQGNLIF CASSGRSGYEQYF_CAVGGYGGSQGNLIF 1 MLLELIPLLGIHFVLRTARAQSVTQPDIHITVSEGASLELRCNYSYGATPYLFWYVQSPGQGLQLLLKYFSGDTLVQGIKGFEAEFKRSQSSFNLRKPSVHWSDAAEYFCAVGGYGGSQGNLIFGKGTKLSVKPNIQNPDPAVYQLRDSKSSDKSVCLFTDFDSQTNVSQSKDSDVYITDKTVLDMRSMDFKSNSAVAWSNKSDFACANAFNNSIIPEDTFFPSPESSCDVKLVEKSFETDTNLNFQNLSVIGFRILLLKVAGFNLLMTLRLWSS MSNQVLCCVVLCFLGANTVDGGITQSPKYLFRKEGQNVTLSCEQNLNHDAMYWYRQDPGQGLRLIYYSQIVNDFQKGDIAEGYSVSREKKESFPLTVTSAQKNPTAFYLCASSGRSGYEQYFGPGTRLTVTEDLKNVFPPEVAVFEPSEAEISHTQKATLVCLATGFYPDHVELSWWVNGKEVHSGVSTDPQPLKEQPALNDSRYCLSSRLRVSATFWQNPRNHFRCQVQFYGLSENDEWTQDRAKPVTQIVSAEAWGRADCGFTSESYQQGVLSATILYEILLGKATLYAVLVSALVLMAMVKRKDSRG
A1101_AVFDRKSDAK CVVNGGGDSSYKLIF CASSVLYLNEQFF NSASQSFFWYRQ EDGRFTAQLN SGHVSLYWYRQA DKSGLPNDRF TRAV12-1 TRAJ12 TRBV7-6 TRBJ2-1 None AVFDRKSDAK CASSVLYLNEQFF_CVVNGGGDSSYKLIF_AVFDRKSDAK CASSVLYLNEQFF_CVVNGGGDSSYKLIF CASSVLYLNEQFF_CVVNGGGDSSYKLIF 1 MISLRVLLVILWLQLSWVWSQRKEVEQDPGPFNVPEGATVAFNCTYSNSASQSFFWYRQDCRKEPKLLMSVYSSGNEDGRFTAQLNRASQYISLLIRDSKLSDSATYLCVVNGGGDSSYKLIFGSGTRLLVRPDIQNPDPAVYQLRDSKSSDKSVCLFTDFDSQTNVSQSKDSDVYITDKTVLDMRSMDFKSNSAVAWSNKSDFACANAFNNSIIPEDTFFPSPESSCDVKLVEKSFETDTNLNFQNLSVIGFRILLLKVAGFNLLMTLRLWSS MGTSLLCWVVLGFLGTDHTGAGVSQSPRYKVTKRGQDVALRCDPISGHVSLYWYRQALGQGPEFLTYFNYEAQQDKSGLPNDRFSAERPEGSISTLTIQRTEQRDSAMYRCASSVLYLNEQFFGPGTRLTVLEDLKNVFPPEVAVFEPSEAEISHTQKATLVCLATGFYPDHVELSWWVNGKEVHSGVSTDPQPLKEQPALNDSRYCLSSRLRVSATFWQNPRNHFRCQVQFYGLSENDEWTQDRAKPVTQIVSAEAWGRADCGFTSESYQQGVLSATILYEILLGKATLYAVLVSALVLMAMVKRKDSRG
A1101_AVFDRKSDAK CAVRSSGGSNYKLTF CASSPNFGTGGYEQFF DSAIYNLQWFRQ EQTSGRLNAS SGHTALYWYRQS DKSGLPSDRF TRAV21 TRAJ53 TRBV7-2 TRBJ2-1 TRBD1 AVFDRKSDAK CASSPNFGTGGYEQFF_CAVRSSGGSNYKLTF_AVFDRKSDAK CASSPNFGTGGYEQFF_CAVRSSGGSNYKLTF CASSPNFGTGGYEQFF_CAVRSSGGSNYKLTF 1 METLLGLLILWLQLQWVSSKQEVTQIPAALSVPEGENLVLNCSFTDSAIYNLQWFRQDPGKGLTSLLLIQSSQREQTSGRLNASLDKSSGRSTLYIAASQPGDSATYLCAVRSSGGSNYKLTFGKGTLLTVNPNIQNPDPAVYQLRDSKSSDKSVCLFTDFDSQTNVSQSKDSDVYITDKTVLDMRSMDFKSNSAVAWSNKSDFACANAFNNSIIPEDTFFPSPESSCDVKLVEKSFETDTNLNFQNLSVIGFRILLLKVAGFNLLMTLRLWSS MGTRLLFWVAFCLLGADHTGAGVSQSPSNKVTEKGKDVELRCDPISGHTALYWYRQSLGQGLEFLIYFQGNSAPDKSGLPSDRFSAERTGGSVSTLTIQRTQQEDSAVYLCASSPNFGTGGYEQFFGPGTRLTVLEDLKNVFPPEVAVFEPSEAEISHTQKATLVCLATGFYPDHVELSWWVNGKEVHSGVSTDPQPLKEQPALNDSRYCLSSRLRVSATFWQNPRNHFRCQVQFYGLSENDEWTQDRAKPVTQIVSAEAWGRADCGFTSESYQQGVLSATILYEILLGKATLYAVLVSALVLMAMVKRKDSRG
A0201_GILGFVFTL CAENIGGGSQGNLIF CASSFRSGETQYF NSASDYFIWYKQ KRQGQRVTVL LNHDAMYWYRQD QKGDIAEGYS TRAV13-2 TRAJ42 TRBV19 TRBJ2-5 TRBD1 GILGFVFTL CASSFRSGETQYF_CAENIGGGSQGNLIF_GILGFVFTL CASSFRSGETQYF_CAENIGGGSQGNLIF CASSFRSGETQYF_CAENIGGGSQGNLIF 9 MAGIRALFMYLWLQLDWVSRGESVGLHLPTLSVQEGDNSIINCAYSNSASDYFIWYKQESGKGPQFIIDIRSNMDKRQGQRVTVLLNKTVKHLSLQIAATQPGDSAVYFCAENIGGGSQGNLIFGKGTKLSVKPNIQNPDPAVYQLRDSKSSDKSVCLFTDFDSQTNVSQSKDSDVYITDKTVLDMRSMDFKSNSAVAWSNKSDFACANAFNNSIIPEDTFFPSPESSCDVKLVEKSFETDTNLNFQNLSVIGFRILLLKVAGFNLLMTLRLWSS MSNQVLCCVVLCFLGANTVDGGITQSPKYLFRKEGQNVTLSCEQNLNHDAMYWYRQDPGQGLRLIYYSQIVNDFQKGDIAEGYSVSREKKESFPLTVTSAQKNPTAFYLCASSFRSGETQYFGPGTRLLVLEDLKNVFPPEVAVFEPSEAEISHTQKATLVCLATGFYPDHVELSWWVNGKEVHSGVSTDPQPLKEQPALNDSRYCLSSRLRVSATFWQNPRNHFRCQVQFYGLSENDEWTQDRAKPVTQIVSAEAWGRADCGFTSESYQQGVLSATILYEILLGKATLYAVLVSALVLMAMVKRKDSRG
A0201_GILGFVFTL CALMGNAGGTSYGKLTF CASSQGNYGYTF TRDTTYYLFWYK EQNEISGRYS LNHDAMYWYRQD QKGDIAEGYS TRAV19 TRAJ52 TRBV19 TRBJ1-2 TRBD1 GILGFVFTL CASSQGNYGYTF_CALMGNAGGTSYGKLTF_GILGFVFTL CASSQGNYGYTF_CALMGNAGGTSYGKLTF CASSQGNYGYTF_CALMGNAGGTSYGKLTF 8 MLTASLLRAVIASICVVSSMAQKVTQAQTEISVVEKEDVTLDCVYETRDTTYYLFWYKQPPSGELVFLIRRNSFDEQNEISGRYSWNFQKSTSSFNFTITASQVVDSAVYFCALMGNAGGTSYGKLTFGQGTILTVHPNIQNPDPAVYQLRDSKSSDKSVCLFTDFDSQTNVSQSKDSDVYITDKTVLDMRSMDFKSNSAVAWSNKSDFACANAFNNSIIPEDTFFPSPESSCDVKLVEKSFETDTNLNFQNLSVIGFRILLLKVAGFNLLMTLRLWSS MSNQVLCCVVLCFLGANTVDGGITQSPKYLFRKEGQNVTLSCEQNLNHDAMYWYRQDPGQGLRLIYYSQIVNDFQKGDIAEGYSVSREKKESFPLTVTSAQKNPTAFYLCASSQGNYGYTFGSGTRLTVVEDLNKVFPPEVAVFEPSEAEISHTQKATLVCLATGFFPDHVELSWWVNGKEVHSGVSTDPQPLKEQPALNDSRYCLSSRLRVSATFWQNPRNHFRCQVQFYGLSENDEWTQDRAKPVTQIVSAEAWGRADCGFTSVSYQQGVLSATILYEILLGKATLYAVLVSALVLMAMVKRKDF
B0801_RAKFKQLL CAATETSYDKVIF CASKRQGSLSYEQYF DSASNYFPWYKQ EKKDQRIAVT SGHNTVSWYQQA GRGNFPPRFS TRAV13-1 TRAJ50 TRBV5-4 TRBJ2-7 TRBD1 RAKFKQLL CASKRQGSLSYEQYF_CAATETSYDKVIF_RAKFKQLL CASKRQGSLSYEQYF_CAATETSYDKVIF CASKRQGSLSYEQYF_CAATETSYDKVIF 1 MTSIRAVFIFLWLQLDLVNGENVEQHPSTLSVQEGDSAVIKCTYSDSASNYFPWYKQELGKGPQLIIDIRSNVGEKKDQRIAVTLNKTAKHFSLHITETQPEDSAVYFCAATETSYDKVIFGPGTSLSVIPNIQNPDPAVYQLRDSKSSDKSVCLFTDFDSQTNVSQSKDSDVYITDKTVLDMRSMDFKSNSAVAWSNKSDFACANAFNNSIIPEDTFFPSPESSCDVKLVEKSFETDTNLNFQNLSVIGFRILLLKVAGFNLLMTLRLWSS MGPGLLCWVLLCLLGAGSVETGVTQSPTHLIKTRGQQVTLRCSSQSGHNTVSWYQQALGQGPQFIFQYYREEENGRGNFPPRFSGLQFPNYSSELNVNALELDDSALYLCASKRQGSLSYEQYFGPGTRLTVTEDLKNVFPPEVAVFEPSEAEISHTQKATLVCLATGFYPDHVELSWWVNGKEVHSGVSTDPQPLKEQPALNDSRYCLSSRLRVSATFWQNPRNHFRCQVQFYGLSENDEWTQDRAKPVTQIVSAEAWGRADCGFTSESYQQGVLSATILYEILLGKATLYAVLVSALVLMAMVKRKDSRG
A0301_KLGGALQAK CAGYSINAGNNRKLIW CASSPGQVTGANVLTF SVFSSLQWYRQE KKLKRLTFQF WSHSYMFWYRQD DKGEVPDGYV TRAV27 TRAJ38 TRBV10-2 TRBJ2-6 TRBD1 KLGGALQAK CASSPGQVTGANVLTF_CAGYSINAGNNRKLIW_KLGGALQAK CASSPGQVTGANVLTF_CAGYSINAGNNRKLIW CASSPGQVTGANVLTF_CAGYSINAGNNRKLIW 1 MVLKFSVSILWIQLAWVSTQLLEQSPQFLSIQEGENLTVYCNSSSVFSSLQWYRQEPGEGPVLLVTVVTGGEVKKLKRLTFQFGDARKDSSLHITAAQPGDTGLYLCAGYSINAGNNRKLIWGLGTSLAVNPNIQNPDPAVYQLRDSKSSDKSVCLFTDFDSQTNVSQSKDSDVYITDKTVLDMRSMDFKSNSAVAWSNKSDFACANAFNNSIIPEDTFFPSPESSCDVKLVEKSFETDTNLNFQNLSVIGFRILLLKVAGFNLLMTLRLWSS MGTRLFFYVALCLLWAGHRDAGITQSPRYKITETGRQVTLMCHQTWSHSYMFWYRQDLGHGLRLIYYSAAADITDKGEVPDGYVVSRSKTENFPLTLESATRSQTSVYFCASSPGQVTGANVLTFGAGSRLTVLEDLKNVFPPEVAVFEPSEAEISHTQKATLVCLATGFYPDHVELSWWVNGKEVHSGVSTDPQPLKEQPALNDSRYCLSSRLRVSATFWQNPRNHFRCQVQFYGLSENDEWTQDRAKPVTQIVSAEAWGRADCGFTSESYQQGVLSATILYEILLGKATLYAVLVSALVLMAMVKRKDSRG
A1101_IVTDFSVIK CAARRGARLMF CASSSTGVGYTF DSAIYNLQWFRQ EQTSGRLNAS SGHDTVSWYQQA QRGNFPDRFS TRAV21 TRAJ31 TRBV5-6 TRBJ1-2 TRBD1 IVTDFSVIK CASSSTGVGYTF_CAARRGARLMF_IVTDFSVIK CASSSTGVGYTF_CAARRGARLMF CASSSTGVGYTF_CAARRGARLMF 16 METLLGLLILWLQLQWVSSKQEVTQIPAALSVPEGENLVLNCSFTDSAIYNLQWFRQDPGKGLTSLLLIQSSQREQTSGRLNASLDKSSGRSTLYIAASQPGDSATYLCAARRGARLMFGDGTQLVVKPNIQNPDPAVYQLRDSKSSDKSVCLFTDFDSQTNVSQSKDSDVYITDKTVLDMRSMDFKSNSAVAWSNKSDFACANAFNNSIIPEDTFFPSPESSCDVKLVEKSFETDTNLNFQNLSVIGFRILLLKVAGFNLLMTLRLWSS MGPGLLCWALLCLLGAGLVDAGVTQSPTHLIKTRGQQVTLRCSPKSGHDTVSWYQQALGQGPQFIFQYYEEEERQRGNFPDRFSGHQFPNYSSELNVNALLLGDSALYLCASSSTGVGYTFGSGTRLTVVEDLNKVFPPEVAVFEPSEAEISHTQKATLVCLATGFFPDHVELSWWVNGKEVHSGVSTDPQPLKEQPALNDSRYCLSSRLRVSATFWQNPRNHFRCQVQFYGLSENDEWTQDRAKPVTQIVSAEAWGRADCGFTSVSYQQGVLSATILYEILLGKATLYAVLVSALVLMAMVKRKDF
B0801_RAKFKQLL CAASETSYDKVIF CASSFTGGDLYGYTF DSASNYFPWYKQ EKKDQRIAVT SGHNSLFWYRQT DDSGMPEDRF TRAV13-1 TRAJ50 TRBV12-3 TRBJ1-2 TRBD1 RAKFKQLL CASSFTGGDLYGYTF_CAASETSYDKVIF_RAKFKQLL CASSFTGGDLYGYTF_CAASETSYDKVIF CASSFTGGDLYGYTF_CAASETSYDKVIF 2 MTSIRAVFIFLWLQLDLVNGENVEQHPSTLSVQEGDSAVIKCTYSDSASNYFPWYKQELGKGPQLIIDIRSNVGEKKDQRIAVTLNKTAKHFSLHITETQPEDSAVYFCAASETSYDKVIFGPGTSLSVIPNIQNPDPAVYQLRDSKSSDKSVCLFTDFDSQTNVSQSKDSDVYITDKTVLDMRSMDFKSNSAVAWSNKSDFACANAFNNSIIPEDTFFPSPESSCDVKLVEKSFETDTNLNFQNLSVIGFRILLLKVAGFNLLMTLRLWSS MDSWTFCCVSLCILVAKHTDAGVIQSPRHEVTEMGQEVTLRCKPISGHNSLFWYRQTMMRGLELLIYFNNNVPIDDSGMPEDRFSAKMPNASFSTLKIQPSEPRDSAVYFCASSFTGGDLYGYTFGSGTRLTVVEDLNKVFPPEVAVFEPSEAEISHTQKATLVCLATGFFPDHVELSWWVNGKEVHSGVSTDPQPLKEQPALNDSRYCLSSRLRVSATFWQNPRNHFRCQVQFYGLSENDEWTQDRAKPVTQIVSAEAWGRADCGFTSVSYQQGVLSATILYEILLGKATLYAVLVSALVLMAMVKRKDF
A1101_AVFDRKSDAK CAASDSNFNKFYF CASSLAVEESNQPQHF NA NA SGHDTVSWYQQA QRGNFPDRFS TRAV23DV6 TRAJ21 TRBV5-6 TRBJ1-5 None AVFDRKSDAK CASSLAVEESNQPQHF_CAASDSNFNKFYF_AVFDRKSDAK CASSLAVEESNQPQHF_CAASDSNFNKFYF CASSLAVEESNQPQHF_CAASDSNFNKFYF 1 NA MGPGLLCWALLCLLGAGLVDAGVTQSPTHLIKTRGQQVTLRCSPKSGHDTVSWYQQALGQGPQFIFQYYEEEERQRGNFPDRFSGHQFPNYSSELNVNALLLGDSALYLCASSLAVEESNQPQHFGDGTRLSILEDLNKVFPPEVAVFEPSEAEISHTQKATLVCLATGFFPDHVELSWWVNGKEVHSGVSTDPQPLKEQPALNDSRYCLSSRLRVSATFWQNPRNHFRCQVQFYGLSENDEWTQDRAKPVTQIVSAEAWGRADCGFTSVSYQQGVLSATILYEILLGKATLYAVLVSALVLMAMVKRKDF
B0801_RAKFKQLL CAETHSGGSNYKLTF CSYSAGEDQPQHF NSASDYFIWYKQ KRQGQRVTVL SQVTMMFWYRQQ TYESGFVIDK TRAV13-2 TRAJ53 TRBV29-1 TRBJ1-5 None RAKFKQLL CSYSAGEDQPQHF_CAETHSGGSNYKLTF_RAKFKQLL CSYSAGEDQPQHF_CAETHSGGSNYKLTF CSYSAGEDQPQHF_CAETHSGGSNYKLTF 1 MAGIRALFMYLWLQLDWVSRGESVGLHLPTLSVQEGDNSIINCAYSNSASDYFIWYKQESGKGPQFIIDIRSNMDKRQGQRVTVLLNKTVKHLSLQIAATQPGDSAVYFCAETHSGGSNYKLTFGKGTLLTVNPNIQNPDPAVYQLRDSKSSDKSVCLFTDFDSQTNVSQSKDSDVYITDKTVLDMRSMDFKSNSAVAWSNKSDFACANAFNNSIIPEDTFFPSPESSCDVKLVEKSFETDTNLNFQNLSVIGFRILLLKVAGFNLLMTLRLWSS MLSLLLLLLGLGSVFSAVISQKPSRDICQRGTSLTIQCQVDSQVTMMFWYRQQPGQSLTLIATANQGSEATYESGFVIDKFPISRPNLTFSTLTVSNMSPEDSSIYLCSYSAGEDQPQHFGDGTRLSILEDLNKVFPPEVAVFEPSEAEISHTQKATLVCLATGFFPDHVELSWWVNGKEVHSGVSTDPQPLKEQPALNDSRYCLSSRLRVSATFWQNPRNHFRCQVQFYGLSENDEWTQDRAKPVTQIVSAEAWGRADCGFTSVSYQQGVLSATILYEILLGKATLYAVLVSALVLMAMVKRKDF
A0201_GILGFVFTL CASGGSQGNLIF CASSKARSLGNRGNEQFF SSVSVYLFWYVQ LVESINGFEA ............ .......... TRAV8-6 TRAJ42 TRBV21-1 TRBJ2-1 TRBD1 GILGFVFTL CASSKARSLGNRGNEQFF_CASGGSQGNLIF_GILGFVFTL CASSKARSLGNRGNEQFF_CASGGSQGNLIF CASSKARSLGNRGNEQFF_CASGGSQGNLIF 2 MLLLLVPAFQVIFTLGGTRAQSVTQLDSQVPVFEEAPVELRCNYSSSVSVYLFWYVQYPNQGLQLLLKYLSGSTLVESINGFEAEFNKSQTSFHLRKPSVHISDTAEYFCASGGSQGNLIFGKGTKLSVKPNIQNPDPAVYQLRDSKSSDKSVCLFTDFDSQTNVSQSKDSDVYITDKTVLDMRSMDFKSNSAVAWSNKSDFACANAFNNSIIPEDTFFPSPESSCDVKLVEKSFETDTNLNFQNLSVIGFRILLLKVAGFNLLMTLRLWSS MCLRLLCCVAISFWGARLHGHQGHPET*TSGQSK*TESKDGLCSYKST*LCLLVS*EAGRRAQVFGLLSE*RTYSESRNNQ*AIFSPMLQKLILYLGDPVHGVRGHSTVFLCASSKARSLGNRGNEQFFGPGTRLTVLEDLKNVFPPEVAVFEPSEAEISHTQKATLVCLATGFYPDHVELSWWVNGKEVHSGVSTDPQPLKEQPALNDSRYCLSSRLRVSATFWQNPRNHFRCQVQFYGLSENDEWTQDRAKPVTQIVSAEAWGRADCGFTSESYQQGVLSATILYEILLGKATLYAVLVSALVLMAMVKRKDSRG
A0301_KLGGALQAK CAVEFHPYGGATNKLIF CATLRGVGYGYTF HSVSNAYNFFWY SQQGRYNMTY MNHEYMSWYRQD DKGDVPEGYK TRAV2 TRAJ32 TRBV27 TRBJ1-2 TRBD1 KLGGALQAK CATLRGVGYGYTF_CAVEFHPYGGATNKLIF_KLGGALQAK CATLRGVGYGYTF_CAVEFHPYGGATNKLIF CATLRGVGYGYTF_CAVEFHPYGGATNKLIF 1 MALQSTLGAVWLGLLLNSLWKVAESKDQVFQPSTVASSEGAVVEIFCNHSVSNAYNFFWYLHFPGCAPRLLVKGSKPSQQGRYNMTYERFSSSLLILQVREADAAVYYCAVEFHPYGGATNKLIFGTGTLLAVQPNIQNPDPAVYQLRDSKSSDKSVCLFTDFDSQTNVSQSKDSDVYITDKTVLDMRSMDFKSNSAVAWSNKSDFACANAFNNSIIPEDTFFPSPESSCDVKLVEKSFETDTNLNFQNLSVIGFRILLLKVAGFNLLMTLRLWSS MGPQLLGYVVLCLLGAGPLEAQVTQNPRYLITVTGKKLTVTCSQNMNHEYMSWYRQDPGLGLRQIYYSMNVEVTDKGDVPEGYKVSRKEKRNFPLILESPSPNQTSLYFCATLRGVGYGYTFGSGTRLTVVEDLNKVFPPEVAVFEPSEAEISHTQKATLVCLATGFFPDHVELSWWVNGKEVHSGVSTDPQPLKEQPALNDSRYCLSSRLRVSATFWQNPRNHFRCQVQFYGLSENDEWTQDRAKPVTQIVSAEAWGRADCGFTSVSYQQGVLSATILYEILLGKATLYAVLVSALVLMAMVKRKDF
A0201_LLFGYPVYV CAYRFWGSGGYQKVTF CSATGGDYNEQFF NA NA DFQATTMFWYRQ ATYEQGVEKD TRAV38-2DV8 TRAJ13 TRBV20-1 TRBJ2-1 TRBD2 LLFGYPVYV CSATGGDYNEQFF_CAYRFWGSGGYQKVTF_LLFGYPVYV CSATGGDYNEQFF_CAYRFWGSGGYQKVTF CSATGGDYNEQFF_CAYRFWGSGGYQKVTF 1 NA MLLLLLLLGPGISLLLPGSLAGSGLGAVVSQHPSWVICKSGTSVKIECRSLDFQATTMFWYRQFPKQSLMLMATSNEGSKATYEQGVEKDKFLINHASLTLSTLTVTSAHPEDSSFYICSATGGDYNEQFFGPGTRLTVLEDLKNVFPPEVAVFEPSEAEISHTQKATLVCLATGFYPDHVELSWWVNGKEVHSGVSTDPQPLKEQPALNDSRYCLSSRLRVSATFWQNPRNHFRCQVQFYGLSENDEWTQDRAKPVTQIVSAEAWGRADCGFTSESYQQGVLSATILYEILLGKATLYAVLVSALVLMAMVKRKDSRG
A0301_KLGGALQAK CGTESPGNTGKLIF CASSSSYNEQFF SSKALYSVHWYR EQKGHEKISA MNHEYMSWYRQD DKGDVPEGYK TRAV30 TRAJ37 TRBV27 TRBJ2-1 NA KLGGALQAK CASSSSYNEQFF_CGTESPGNTGKLIF_KLGGALQAK CASSSSYNEQFF_CGTESPGNTGKLIF CASSSSYNEQFF_CGTESPGNTGKLIF NA METLLKVLSGTLLWQLTWVRSQQPVQSPQAVILREGEDAVINCSSSKALYSVHWYRQKHGEAPVFLMILLKGGEQKGHEKISASFNEKKQQSSLYLTASQLSYSGTYFCGTESPGNTGKLIFGQGTTLQVKPDIQNPDPAVYQLRDSKSSDKSVCLFTDFDSQTNVSQSKDSDVYITDKTVLDMRSMDFKSNSAVAWSNKSDFACANAFNNSIIPEDTFFPSPESSCDVKLVEKSFETDTNLNFQNLSVIGFRILLLKVAGFNLLMTLRLWSS MGPQLLGYVVLCLLGAGPLEAQVTQNPRYLITVTGKKLTVTCSQNMNHEYMSWYRQDPGLGLRQIYYSMNVEVTDKGDVPEGYKVSRKEKRNFPLILESPSPNQTSLYFCASSSSYNEQFFGPGTRLTVLEDLKNVFPPEVAVFEPSEAEISHTQKATLVCLATGFYPDHVELSWWVNGKEVHSGVSTDPQPLKEQPALNDSRYCLSSRLRVSATFWQNPRNHFRCQVQFYGLSENDEWTQDRAKPVTQIVSAEAWGRADCGFTSESYQQGVLSATILYEILLGKATLYAVLVSALVLMAMVKRKDSRG
A1101_AVFDRKSDAK CVVSRQEQQTRF CSARDINRGSYEQYF VSPFSNLRWYKQ TKSNGRYTAT DFQATTMFWYRQ ATYEQGVEKD TRAV10 TRAJ7 TRBV20-1 TRBJ2-7 TRBD1 AVFDRKSDAK CSARDINRGSYEQYF_CVVSRQEQQTRF_AVFDRKSDAK CSARDINRGSYEQYF_CVVSRQEQQTRF CSARDINRGSYEQYF_CVVSRQEQQTRF 21 MKKHLTTFLVILWLYFYRGNGKNQVEQSPQSLIILEGKNCTLQCNYTVSPFSNLRWYKQDTGRGPVSLTIMTFSENTKSNGRYTATLDADTKQSSLHITASQLSDSASYICVVSRQEQQTRFGKGNQVVVIPNIQNPDPAVYQLRDSKSSDKSVCLFTDFDSQTNVSQSKDSDVYITDKTVLDMRSMDFKSNSAVAWSNKSDFACANAFNNSIIPEDTFFPSPESSCDVKLVEKSFETDTNLNFQNLSVIGFRILLLKVAGFNLLMTLRLWSS MLLLLLLLGPGISLLLPGSLAGSGLGAVVSQHPSWVICKSGTSVKIECRSLDFQATTMFWYRQFPKQSLMLMATSNEGSKATYEQGVEKDKFLINHASLTLSTLTVTSAHPEDSSFYICSARDINRGSYEQYFGPGTRLTVTEDLKNVFPPEVAVFEPSEAEISHTQKATLVCLATGFYPDHVELSWWVNGKEVHSGVSTDPQPLKEQPALNDSRYCLSSRLRVSATFWQNPRNHFRCQVQFYGLSENDEWTQDRAKPVTQIVSAEAWGRADCGFTSESYQQGVLSATILYEILLGKATLYAVLVSALVLMAMVKRKDSRG
A0301_KLGGALQAK CATDGNSGYALNF CASSSITSGRGGEQFF TSINNLQWYRQN KHSGRLRVTL SEHNRLYWYRQT EKSRLLSDRF TRAV17 TRAJ41 TRBV7-9 TRBJ2-1 TRBD2 KLGGALQAK CASSSITSGRGGEQFF_CATDGNSGYALNF_KLGGALQAK CASSSITSGRGGEQFF_CATDGNSGYALNF CASSSITSGRGGEQFF_CATDGNSGYALNF 1 METLLGVSLVILWLQLARVNSQQGEEDPQALSIQEGENATMNCSYKTSINNLQWYRQNSGRGLVHLILIRSNEREKHSGRLRVTLDTSKKSSSLLITASRAADTASYFCATDGNSGYALNFGKGTSLLVTPHIQNPDPAVYQLRDSKSSDKSVCLFTDFDSQTNVSQSKDSDVYITDKTVLDMRSMDFKSNSAVAWSNKSDFACANAFNNSIIPEDTFFPSPESSCDVKLVEKSFETDTNLNFQNLSVIGFRILLLKVAGFNLLMTLRLWSS MGTSLLCWMALCLLGADHADTGVSQNPRHKITKRGQNVTFRCDPISEHNRLYWYRQTLGQGPEFLTYFQNEAQLEKSRLLSDRFSAERPKGSFSTLEIQRTEQGDSAMYLCASSSITSGRGGEQFFGPGTRLTVLEDLKNVFPPEVAVFEPSEAEISHTQKATLVCLATGFYPDHVELSWWVNGKEVHSGVSTDPQPLKEQPALNDSRYCLSSRLRVSATFWQNPRNHFRCQVQFYGLSENDEWTQDRAKPVTQIVSAEAWGRADCGFTSESYQQGVLSATILYEILLGKATLYAVLVSALVLMAMVKRKDSRG
A0301_KLGGALQAK CALSVIKAAGNKLTF CAWKNLFPRTDTQYF TRDTTYYLFWYK EQNEISGRYS GTSNPNLYWYRQ ISSEVPQNLS TRAV19 TRAJ17 TRBV30 TRBJ2-3 None KLGGALQAK CAWKNLFPRTDTQYF_CALSVIKAAGNKLTF_KLGGALQAK CAWKNLFPRTDTQYF_CALSVIKAAGNKLTF CAWKNLFPRTDTQYF_CALSVIKAAGNKLTF 193 MLTASLLRAVIASICVVSSMAQKVTQAQTEISVVEKEDVTLDCVYETRDTTYYLFWYKQPPSGELVFLIRRNSFDEQNEISGRYSWNFQKSTSSFNFTITASQVVDSAVYFCALSVIKAAGNKLTFGGGTRVLVKPNIQNPDPAVYQLRDSKSSDKSVCLFTDFDSQTNVSQSKDSDVYITDKTVLDMRSMDFKSNSAVAWSNKSDFACANAFNNSIIPEDTFFPSPESSCDVKLVEKSFETDTNLNFQNLSVIGFRILLLKVAGFNLLMTLRLWSS MLCSLLALLLGTFFGVRSQTIHQWPATLVQPVGSPLSLECTVEGTSNPNLYWYRQAAGRGLQLLFYSVGIGQISSEVPQNLSASRPQDRQFILSSKKLLLSDSGFYLCAWKNLFPRTDTQYFGPGTRLTVLEDLKNVFPPEVAVFEPSEAEISHTQKATLVCLATGFYPDHVELSWWVNGKEVHSGVSTDPQPLKEQPALNDSRYCLSSRLRVSATFWQNPRNHFRCQVQFYGLSENDEWTQDRAKPVTQIVSAEAWGRADCGFTSESYQQGVLSATILYEILLGKATLYAVLVSALVLMAMVKRKDSRG
B0801_RAKFKQLL CAVRYGNNRLAF CASSYSSSSGGSSYNEQFF DRGSQSFFWYRQ KEDGRFTAQL MNHEYMSWYRQD DQGEVPNGYN TRAV12-2 TRAJ7 TRBV6-5 TRBJ2-1 TRBD2 RAKFKQLL CASSYSSSSGGSSYNEQFF_CAVRYGNNRLAF_RAKFKQLL CASSYSSSSGGSSYNEQFF_CAVRYGNNRLAF CASSYSSSSGGSSYNEQFF_CAVRYGNNRLAF 34 MKSLRVLLVILWLQLSWVWSQQKEVEQNSGPLSVPEGAIASLNCTYSDRGSQSFFWYRQYSGKSPELIMFIYSNGDKEDGRFTAQLNKASQYVSLLIRDSQPSDSATYLCAVRYGNNRLAFGKGNQVVVIPNIQNPDPAVYQLRDSKSSDKSVCLFTDFDSQTNVSQSKDSDVYITDKTVLDMRSMDFKSNSAVAWSNKSDFACANAFNNSIIPEDTFFPSPESSCDVKLVEKSFETDTNLNFQNLSVIGFRILLLKVAGFNLLMTLRLWSS MSIGLLCCAALSLLWAGPVNAGVTQTPKFQVLKTGQSMTLQCAQDMNHEYMSWYRQDPGMGLRLIHYSVGAGITDQGEVPNGYNVSRSTTEDFPLRLLSAAPSQTSVYFCASSYSSSSGGSSYNEQFFGPGTRLTVLEDLKNVFPPEVAVFEPSEAEISHTQKATLVCLATGFYPDHVELSWWVNGKEVHSGVSTDPQPLKEQPALNDSRYCLSSRLRVSATFWQNPRNHFRCQVQFYGLSENDEWTQDRAKPVTQIVSAEAWGRADCGFTSESYQQGVLSATILYEILLGKATLYAVLVSALVLMAMVKRKDSRG
A1101_AVFDRKSDAK CAMREPMEYGNKLVF CASSYVGGLTEAFF NA NA MNHEYMSWYRQD DQGEVPNGYN TRAV14DV4 TRAJ47 TRBV6-5 TRBJ1-1 TRBD2 AVFDRKSDAK CASSYVGGLTEAFF_CAMREPMEYGNKLVF_AVFDRKSDAK CASSYVGGLTEAFF_CAMREPMEYGNKLVF CASSYVGGLTEAFF_CAMREPMEYGNKLVF 1 NA MSIGLLCCAALSLLWAGPVNAGVTQTPKFQVLKTGQSMTLQCAQDMNHEYMSWYRQDPGMGLRLIHYSVGAGITDQGEVPNGYNVSRSTTEDFPLRLLSAAPSQTSVYFCASSYVGGLTEAFFGQGTRLTVVEDLNKVFPPEVAVFEPSEAEISHTQKATLVCLATGFFPDHVELSWWVNGKEVHSGVSTDPQPLKEQPALNDSRYCLSSRLRVSATFWQNPRNHFRCQVQFYGLSENDEWTQDRAKPVTQIVSAEAWGRADCGFTSVSYQQGVLSATILYEILLGKATLYAVLVSALVLMAMVKRKDF
A0201_GILGFVFTL CAGALGSSNTGKLIF CASSIRSAYEQYF SVFSSLQWYRQE KKLKRLTFQF LNHDAMYWYRQD QKGDIAEGYS TRAV27 TRAJ37 TRBV19 TRBJ2-7 TRBD1 GILGFVFTL CASSIRSAYEQYF_CAGALGSSNTGKLIF_GILGFVFTL CASSIRSAYEQYF_CAGALGSSNTGKLIF CASSIRSAYEQYF_CAGALGSSNTGKLIF 2 MVLKFSVSILWIQLAWVSTQLLEQSPQFLSIQEGENLTVYCNSSSVFSSLQWYRQEPGEGPVLLVTVVTGGEVKKLKRLTFQFGDARKDSSLHITAAQPGDTGLYLCAGALGSSNTGKLIFGQGTTLQVKPDIQNPDPAVYQLRDSKSSDKSVCLFTDFDSQTNVSQSKDSDVYITDKTVLDMRSMDFKSNSAVAWSNKSDFACANAFNNSIIPEDTFFPSPESSCDVKLVEKSFETDTNLNFQNLSVIGFRILLLKVAGFNLLMTLRLWSS MSNQVLCCVVLCFLGANTVDGGITQSPKYLFRKEGQNVTLSCEQNLNHDAMYWYRQDPGQGLRLIYYSQIVNDFQKGDIAEGYSVSREKKESFPLTVTSAQKNPTAFYLCASSIRSAYEQYFGPGTRLTVTEDLKNVFPPEVAVFEPSEAEISHTQKATLVCLATGFYPDHVELSWWVNGKEVHSGVSTDPQPLKEQPALNDSRYCLSSRLRVSATFWQNPRNHFRCQVQFYGLSENDEWTQDRAKPVTQIVSAEAWGRADCGFTSESYQQGVLSATILYEILLGKATLYAVLVSALVLMAMVKRKDSRG
A0201_GILGFVFTL CAGALGSSNTGKLIF CASSIRSAYEQYF SVFSSLQWYRQE KKLKRLTFQF LNHDAMYWYRQD QKGDIAEGYS TRAV27 TRAJ37 TRBV19 TRBJ2-7 None GILGFVFTL CASSIRSAYEQYF_CAGALGSSNTGKLIF_GILGFVFTL CASSIRSAYEQYF_CAGALGSSNTGKLIF CASSIRSAYEQYF_CAGALGSSNTGKLIF 2 MVLKFSVSILWIQLAWVSTQLLEQSPQFLSIQEGENLTVYCNSSSVFSSLQWYRQEPGEGPVLLVTVVTGGEVKKLKRLTFQFGDARKDSSLHITAAQPGDTGLYLCAGALGSSNTGKLIFGQGTTLQVKPDIQNPDPAVYQLRDSKSSDKSVCLFTDFDSQTNVSQSKDSDVYITDKTVLDMRSMDFKSNSAVAWSNKSDFACANAFNNSIIPEDTFFPSPESSCDVKLVEKSFETDTNLNFQNLSVIGFRILLLKVAGFNLLMTLRLWSS MSNQVLCCVVLCFLGANTVDGGITQSPKYLFRKEGQNVTLSCEQNLNHDAMYWYRQDPGQGLRLIYYSQIVNDFQKGDIAEGYSVSREKKESFPLTVTSAQKNPTAFYLCASSIRSAYEQYFGPGTRLTVTEDLKNVFPPEVAVFEPSEAEISHTQKATLVCLATGFYPDHVELSWWVNGKEVHSGVSTDPQPLKEQPALNDSRYCLSSRLRVSATFWQNPRNHFRCQVQFYGLSENDEWTQDRAKPVTQIVSAEAWGRADCGFTSESYQQGVLSATILYEILLGKATLYAVLVSALVLMAMVKRKDSRG
A0301_KLGGALQAK CALSEALGNEKLTF CASSPHRSLSEINNYGYTF TRDTTYYLFWYK EQNEISGRYS SGHTALYWYRQS DKSGLPSDRF TRAV19 TRAJ48 TRBV7-2 TRBJ1-2 None KLGGALQAK CASSPHRSLSEINNYGYTF_CALSEALGNEKLTF_KLGGALQAK CASSPHRSLSEINNYGYTF_CALSEALGNEKLTF CASSPHRSLSEINNYGYTF_CALSEALGNEKLTF 19 MLTASLLRAVIASICVVSSMAQKVTQAQTEISVVEKEDVTLDCVYETRDTTYYLFWYKQPPSGELVFLIRRNSFDEQNEISGRYSWNFQKSTSSFNFTITASQVVDSAVYFCALSEALGNEKLTFGTGTRLTIIPNIQNPDPAVYQLRDSKSSDKSVCLFTDFDSQTNVSQSKDSDVYITDKTVLDMRSMDFKSNSAVAWSNKSDFACANAFNNSIIPEDTFFPSPESSCDVKLVEKSFETDTNLNFQNLSVIGFRILLLKVAGFNLLMTLRLWSS MGTRLLFWVAFCLLGADHTGAGVSQSPSNKVTEKGKDVELRCDPISGHTALYWYRQSLGQGLEFLIYFQGNSAPDKSGLPSDRFSAERTGGSVSTLTIQRTQQEDSAVYLCASSPHRSLSEINNYGYTFGSGTRLTVVEDLNKVFPPEVAVFEPSEAEISHTQKATLVCLATGFFPDHVELSWWVNGKEVHSGVSTDPQPLKEQPALNDSRYCLSSRLRVSATFWQNPRNHFRCQVQFYGLSENDEWTQDRAKPVTQIVSAEAWGRADCGFTSVSYQQGVLSATILYEILLGKATLYAVLVSALVLMAMVKRKDF
A0301_KLGGALQAK CSISGSARQLTF CASSIYPGEETQYF NA NA MNHEYMSWYRQD DQGEVPNGYN TRAV38-2DV8 TRAJ22 TRBV6-5 TRBJ2-5 TRBD1 KLGGALQAK CASSIYPGEETQYF_CSISGSARQLTF_KLGGALQAK CASSIYPGEETQYF_CSISGSARQLTF CASSIYPGEETQYF_CSISGSARQLTF 1 NA MSIGLLCCAALSLLWAGPVNAGVTQTPKFQVLKTGQSMTLQCAQDMNHEYMSWYRQDPGMGLRLIHYSVGAGITDQGEVPNGYNVSRSTTEDFPLRLLSAAPSQTSVYFCASSIYPGEETQYFGPGTRLLVLEDLKNVFPPEVAVFEPSEAEISHTQKATLVCLATGFYPDHVELSWWVNGKEVHSGVSTDPQPLKEQPALNDSRYCLSSRLRVSATFWQNPRNHFRCQVQFYGLSENDEWTQDRAKPVTQIVSAEAWGRADCGFTSESYQQGVLSATILYEILLGKATLYAVLVSALVLMAMVKRKDSRG
A1101_AVFDRKSDAK CAENIRGYPWDSGNTPLVF CASSTTGGKDTQYF NSASDYFIWYKQ KRQGQRVTVL LNHDAMYWYRQD QKGDIAEGYS TRAV13-2 TRAJ29 TRBV19 TRBJ2-3 TRBD1 AVFDRKSDAK CASSTTGGKDTQYF_CAENIRGYPWDSGNTPLVF_AVFDRKSDAK CASSTTGGKDTQYF_CAENIRGYPWDSGNTPLVF CASSTTGGKDTQYF_CAENIRGYPWDSGNTPLVF 1 MAGIRALFMYLWLQLDWVSRGESVGLHLPTLSVQEGDNSIINCAYSNSASDYFIWYKQESGKGPQFIIDIRSNMDKRQGQRVTVLLNKTVKHLSLQIAATQPGDSAVYFCAENIRGYPWDSGNTPLVFGKGTRLSVIANIQNPDPAVYQLRDSKSSDKSVCLFTDFDSQTNVSQSKDSDVYITDKTVLDMRSMDFKSNSAVAWSNKSDFACANAFNNSIIPEDTFFPSPESSCDVKLVEKSFETDTNLNFQNLSVIGFRILLLKVAGFNLLMTLRLWSS MSNQVLCCVVLCFLGANTVDGGITQSPKYLFRKEGQNVTLSCEQNLNHDAMYWYRQDPGQGLRLIYYSQIVNDFQKGDIAEGYSVSREKKESFPLTVTSAQKNPTAFYLCASSTTGGKDTQYFGPGTRLTVLEDLKNVFPPEVAVFEPSEAEISHTQKATLVCLATGFYPDHVELSWWVNGKEVHSGVSTDPQPLKEQPALNDSRYCLSSRLRVSATFWQNPRNHFRCQVQFYGLSENDEWTQDRAKPVTQIVSAEAWGRADCGFTSESYQQGVLSATILYEILLGKATLYAVLVSALVLMAMVKRKDSRG
A0201_GILGFVFTL CGTDTGGGSQGNLIF CASSGRSTDTQYF SSKALYSVHWYR EQKGHEKISA LNHDAMYWYRQD QKGDIAEGYS TRAV30 TRAJ42 TRBV19 TRBJ2-3 None GILGFVFTL CASSGRSTDTQYF_CGTDTGGGSQGNLIF_GILGFVFTL CASSGRSTDTQYF_CGTDTGGGSQGNLIF CASSGRSTDTQYF_CGTDTGGGSQGNLIF 1 METLLKVLSGTLLWQLTWVRSQQPVQSPQAVILREGEDAVINCSSSKALYSVHWYRQKHGEAPVFLMILLKGGEQKGHEKISASFNEKKQQSSLYLTASQLSYSGTYFCGTDTGGGSQGNLIFGKGTKLSVKPNIQNPDPAVYQLRDSKSSDKSVCLFTDFDSQTNVSQSKDSDVYITDKTVLDMRSMDFKSNSAVAWSNKSDFACANAFNNSIIPEDTFFPSPESSCDVKLVEKSFETDTNLNFQNLSVIGFRILLLKVAGFNLLMTLRLWSS MSNQVLCCVVLCFLGANTVDGGITQSPKYLFRKEGQNVTLSCEQNLNHDAMYWYRQDPGQGLRLIYYSQIVNDFQKGDIAEGYSVSREKKESFPLTVTSAQKNPTAFYLCASSGRSTDTQYFGPGTRLTVLEDLKNVFPPEVAVFEPSEAEISHTQKATLVCLATGFYPDHVELSWWVNGKEVHSGVSTDPQPLKEQPALNDSRYCLSSRLRVSATFWQNPRNHFRCQVQFYGLSENDEWTQDRAKPVTQIVSAEAWGRADCGFTSESYQQGVLSATILYEILLGKATLYAVLVSALVLMAMVKRKDSRG
A0201_GILGFVFTL CAVTRDDKIIF CASSIRSSETQYF YGATPYLFWYVQ LVQGIKGFEA LNHDAMYWYRQD QKGDIAEGYS TRAV8-3 TRAJ30 TRBV19 TRBJ2-5 None GILGFVFTL CASSIRSSETQYF_CAVTRDDKIIF_GILGFVFTL CASSIRSSETQYF_CAVTRDDKIIF CASSIRSSETQYF_CAVTRDDKIIF 1 MLLELIPLLGIHFVLRTARAQSVTQPDIHITVSEGASLELRCNYSYGATPYLFWYVQSPGQGLQLLLKYFSGDTLVQGIKGFEAEFKRSQSSFNLRKPSVHWSDAAEYFCAVTRDDKIIFGKGTRLHILPNIQNPDPAVYQLRDSKSSDKSVCLFTDFDSQTNVSQSKDSDVYITDKTVLDMRSMDFKSNSAVAWSNKSDFACANAFNNSIIPEDTFFPSPESSCDVKLVEKSFETDTNLNFQNLSVIGFRILLLKVAGFNLLMTLRLWSS MSNQVLCCVVLCFLGANTVDGGITQSPKYLFRKEGQNVTLSCEQNLNHDAMYWYRQDPGQGLRLIYYSQIVNDFQKGDIAEGYSVSREKKESFPLTVTSAQKNPTAFYLCASSIRSSETQYFGPGTRLLVLEDLKNVFPPEVAVFEPSEAEISHTQKATLVCLATGFYPDHVELSWWVNGKEVHSGVSTDPQPLKEQPALNDSRYCLSSRLRVSATFWQNPRNHFRCQVQFYGLSENDEWTQDRAKPVTQIVSAEAWGRADCGFTSESYQQGVLSATILYEILLGKATLYAVLVSALVLMAMVKRKDSRG
A0301_KLGGALQAK CALDNYGQNFVF CASSLDPGRGQETQYF YQTSGFNGLFWY GLEEKGRFSS SGHATLYWYQQI DDSQLPKDRF TRAV1-2 TRAJ26 TRBV11-2 TRBJ2-5 TRBD2 KLGGALQAK CASSLDPGRGQETQYF_CALDNYGQNFVF_KLGGALQAK CASSLDPGRGQETQYF_CALDNYGQNFVF CASSLDPGRGQETQYF_CALDNYGQNFVF 8 MWGVFLLYVSMKMGGTTGQNIDQPTEMTATEGAIVQINCTYQTSGFNGLFWYQQHAGEAPTFLSYNVLDGLEEKGRFSSFLSRSKGYSYLLLKELQMKDSASYLCALDNYGQNFVFGPGTRLSVLPYIQNPDPAVYQLRDSKSSDKSVCLFTDFDSQTNVSQSKDSDVYITDKTVLDMRSMDFKSNSAVAWSNKSDFACANAFNNSIIPEDTFFPSPESSCDVKLVEKSFETDTNLNFQNLSVIGFRILLLKVAGFNLLMTLRLWSS MGTRLLCWAALCLLGAELTEAGVAQSPRYKIIEKRQSVAFWCNPISGHATLYWYQQILGQGPKLLIQFQNNGVVDDSQLPKDRFSAERLKGVDSTLKIQPAKLEDSAVYLCASSLDPGRGQETQYFGPGTRLLVLEDLKNVFPPEVAVFEPSEAEISHTQKATLVCLATGFYPDHVELSWWVNGKEVHSGVSTDPQPLKEQPALNDSRYCLSSRLRVSATFWQNPRNHFRCQVQFYGLSENDEWTQDRAKPVTQIVSAEAWGRADCGFTSESYQQGVLSATILYEILLGKATLYAVLVSALVLMAMVKRKDSRG
B0801_RAKFKQLL CAVGLNFGNEKLTF CASSSPGGQHQPQHF YGATPYLFWYVQ LVQGIKGFEA MNHEYMYWYRQD AKGEVPDGYN TRAV8-3 TRAJ48 TRBV6-3 TRBJ1-5 NA RAKFKQLL CASSSPGGQHQPQHF_CAVGLNFGNEKLTF_RAKFKQLL CASSSPGGQHQPQHF_CAVGLNFGNEKLTF CASSSPGGQHQPQHF_CAVGLNFGNEKLTF NA MLLELIPLLGIHFVLRTARAQSVTQPDIHITVSEGASLELRCNYSYGATPYLFWYVQSPGQGLQLLLKYFSGDTLVQGIKGFEAEFKRSQSSFNLRKPSVHWSDAAEYFCAVGLNFGNEKLTFGTGTRLTIIPNIQNPDPAVYQLRDSKSSDKSVCLFTDFDSQTNVSQSKDSDVYITDKTVLDMRSMDFKSNSAVAWSNKSDFACANAFNNSIIPEDTFFPSPESSCDVKLVEKSFETDTNLNFQNLSVIGFRILLLKVAGFNLLMTLRLWSS MSLGLLCCGAFSLLWAGPVNAGVTQTPKFRVLKTGQSMTLLCAQDMNHEYMYWYRQDPGMGLRLIHYSVGEGTTAKGEVPDGYNVSRLKKQNFLLGLESAAPSQTSVYFCASSSPGGQHQPQHFGDGTRLSILEDLNKVFPPEVAVFEPSEAEISHTQKATLVCLATGFFPDHVELSWWVNGKEVHSGVSTDPQPLKEQPALNDSRYCLSSRLRVSATFWQNPRNHFRCQVQFYGLSENDEWTQDRAKPVTQIVSAEAWGRADCGFTSVSYQQGVLSATILYEILLGKATLYAVLVSALVLMAMVKRKDF
B0801_RAKFKQLL CAASETSYDKVIF CASSTPSQGTNTGELFF DSASNYFPWYKQ EKKDQRIAVT SNHLYFYWYRQI EKSEIFDDQF TRAV13-1 TRAJ50 TRBV2 TRBJ2-2 TRBD1 RAKFKQLL CASSTPSQGTNTGELFF_CAASETSYDKVIF_RAKFKQLL CASSTPSQGTNTGELFF_CAASETSYDKVIF CASSTPSQGTNTGELFF_CAASETSYDKVIF 47 MTSIRAVFIFLWLQLDLVNGENVEQHPSTLSVQEGDSAVIKCTYSDSASNYFPWYKQELGKGPQLIIDIRSNVGEKKDQRIAVTLNKTAKHFSLHITETQPEDSAVYFCAASETSYDKVIFGPGTSLSVIPNIQNPDPAVYQLRDSKSSDKSVCLFTDFDSQTNVSQSKDSDVYITDKTVLDMRSMDFKSNSAVAWSNKSDFACANAFNNSIIPEDTFFPSPESSCDVKLVEKSFETDTNLNFQNLSVIGFRILLLKVAGFNLLMTLRLWSS MDTWLVCWAIFSLLKAGLTEPEVTQTPSHQVTQMGQEVILRCVPISNHLYFYWYRQILGQKVEFLVSFYNNEISEKSEIFDDQFSVERPDGSNFTLKIRSTKLEDSAMYFCASSTPSQGTNTGELFFGEGSRLTVLEDLKNVFPPEVAVFEPSEAEISHTQKATLVCLATGFYPDHVELSWWVNGKEVHSGVSTDPQPLKEQPALNDSRYCLSSRLRVSATFWQNPRNHFRCQVQFYGLSENDEWTQDRAKPVTQIVSAEAWGRADCGFTSESYQQGVLSATILYEILLGKATLYAVLVSALVLMAMVKRKDSRG
A0301_KLGGALQAK CVVSPYSTLTF CASSLDKETQYF SSYSPSLFWYVQ LVKGINGFEA SEHNRLYWYRQT EKSRLLSDRF TRAV8-2 TRAJ11 TRBV7-9 TRBJ2-5 None KLGGALQAK CASSLDKETQYF_CVVSPYSTLTF_KLGGALQAK CASSLDKETQYF_CVVSPYSTLTF CASSLDKETQYF_CVVSPYSTLTF 2 MLLLLVPVLEVIFTLGGTRAQSVTQLDSHVSVSEGTPVLLRCNYSSSYSPSLFWYVQHPNKGLQLLLKYTSAATLVKGINGFEAEFKKSETSFHLTKPSAHMSDAAEYFCVVSPYSTLTFGKGTMLLVSPDIQNPDPAVYQLRDSKSSDKSVCLFTDFDSQTNVSQSKDSDVYITDKTVLDMRSMDFKSNSAVAWSNKSDFACANAFNNSIIPEDTFFPSPESSCDVKLVEKSFETDTNLNFQNLSVIGFRILLLKVAGFNLLMTLRLWSS MGTSLLCWMALCLLGADHADTGVSQNPRHKITKRGQNVTFRCDPISEHNRLYWYRQTLGQGPEFLTYFQNEAQLEKSRLLSDRFSAERPKGSFSTLEIQRTEQGDSAMYLCASSLDKETQYFGPGTRLLVLEDLKNVFPPEVAVFEPSEAEISHTQKATLVCLATGFYPDHVELSWWVNGKEVHSGVSTDPQPLKEQPALNDSRYCLSSRLRVSATFWQNPRNHFRCQVQFYGLSENDEWTQDRAKPVTQIVSAEAWGRADCGFTSESYQQGVLSATILYEILLGKATLYAVLVSALVLMAMVKRKDSRG
A1101_AVFDRKSDAK CAVRGSGGYNKLIF CASHATGAYGYTF YQTSGFNGLFWY GLEEKGRFSS SNHLYFYWYRQI EKSEIFDDQF TRAV1-2 TRAJ4 TRBV2 TRBJ1-2 TRBD1 AVFDRKSDAK CASHATGAYGYTF_CAVRGSGGYNKLIF_AVFDRKSDAK CASHATGAYGYTF_CAVRGSGGYNKLIF CASHATGAYGYTF_CAVRGSGGYNKLIF 1 MWGVFLLYVSMKMGGTTGQNIDQPTEMTATEGAIVQINCTYQTSGFNGLFWYQQHAGEAPTFLSYNVLDGLEEKGRFSSFLSRSKGYSYLLLKELQMKDSASYLCAVRGSGGYNKLIFGAGTRLAVHPYIQNPDPAVYQLRDSKSSDKSVCLFTDFDSQTNVSQSKDSDVYITDKTVLDMRSMDFKSNSAVAWSNKSDFACANAFNNSIIPEDTFFPSPESSCDVKLVEKSFETDTNLNFQNLSVIGFRILLLKVAGFNLLMTLRLWSS MDTWLVCWAIFSLLKAGLTEPEVTQTPSHQVTQMGQEVILRCVPISNHLYFYWYRQILGQKVEFLVSFYNNEISEKSEIFDDQFSVERPDGSNFTLKIRSTKLEDSAMYFCASHATGAYGYTFGSGTRLTVVEDLNKVFPPEVAVFEPSEAEISHTQKATLVCLATGFFPDHVELSWWVNGKEVHSGVSTDPQPLKEQPALNDSRYCLSSRLRVSATFWQNPRNHFRCQVQFYGLSENDEWTQDRAKPVTQIVSAEAWGRADCGFTSVSYQQGVLSATILYEILLGKATLYAVLVSALVLMAMVKRKDF
B0801_RAKFKQLL CAASALAGGSQGNLIF CASSLGWGARSYNEQFF NA NA SGHNTVSWYQQA GRGNFPPRFS TRAV29DV5 TRAJ42 TRBV5-4 TRBJ2-1 TRBD1 RAKFKQLL CASSLGWGARSYNEQFF_CAASALAGGSQGNLIF_RAKFKQLL CASSLGWGARSYNEQFF_CAASALAGGSQGNLIF CASSLGWGARSYNEQFF_CAASALAGGSQGNLIF 4 NA MGPGLLCWVLLCLLGAGSVETGVTQSPTHLIKTRGQQVTLRCSSQSGHNTVSWYQQALGQGPQFIFQYYREEENGRGNFPPRFSGLQFPNYSSELNVNALELDDSALYLCASSLGWGARSYNEQFFGPGTRLTVLEDLKNVFPPEVAVFEPSEAEISHTQKATLVCLATGFYPDHVELSWWVNGKEVHSGVSTDPQPLKEQPALNDSRYCLSSRLRVSATFWQNPRNHFRCQVQFYGLSENDEWTQDRAKPVTQIVSAEAWGRADCGFTSESYQQGVLSATILYEILLGKATLYAVLVSALVLMAMVKRKDSRG
B0801_RAKFKQLL CAASALAGGSQGNLIF CASSLGWGARSYNEQFF NA NA SGHNTVSWYQQA GRGNFPPRFS TRAV29DV5 TRAJ42 TRBV5-4 TRBJ2-1 TRBD1 RAKFKQLL CASSLGWGARSYNEQFF_CAASALAGGSQGNLIF_RAKFKQLL CASSLGWGARSYNEQFF_CAASALAGGSQGNLIF CASSLGWGARSYNEQFF_CAASALAGGSQGNLIF 1 NA MGPGLLCWVLLCLLGAGSVETGVTQSPTHLIKTRGQQVTLRCSSQSGHNTVSWYQQALGQGPQFIFQYYREEENGRGNFPPRFSGLQFPNYSSELNVNALELDDSALYLCASSLGWGARSYNEQFFGPGTRLTVLEDLKNVFPPEVAVFEPSEAEISHTQKATLVCLATGFYPDHVELSWWVNGKEVHSGVSTDPQPLKEQPALNDSRYCLSSRLRVSATFWQNPRNHFRCQVQFYGLSENDEWTQDRAKPVTQIVSAEAWGRADCGFTSESYQQGVLSATILYEILLGKATLYAVLVSALVLMAMVKRKDSRG
A1101_IVTDFSVIK CAVRDGGSGYSTLTF CASSWGGGSHYGYTF YQTSGFYGLSWY GLEETGRFSS SGHATLYWYQQI DDSQLPKDRF TRAV1-1 TRAJ11 TRBV11-2 TRBJ1-2 TRBD1 IVTDFSVIK CASSWGGGSHYGYTF_CAVRDGGSGYSTLTF_IVTDFSVIK CASSWGGGSHYGYTF_CAVRDGGSGYSTLTF CASSWGGGSHYGYTF_CAVRDGGSGYSTLTF 1 MWGAFLLYVSMKMGGTAGQSLEQPSEVTAVEGAIVQINCTYQTSGFYGLSWYQQHDGGAPTFLSYNALDGLEETGRFSSFLSRSDSYGYLLLQELQMKDSASYFCAVRDGGSGYSTLTFGKGTMLLVSPDIQNPDPAVYQLRDSKSSDKSVCLFTDFDSQTNVSQSKDSDVYITDKTVLDMRSMDFKSNSAVAWSNKSDFACANAFNNSIIPEDTFFPSPESSCDVKLVEKSFETDTNLNFQNLSVIGFRILLLKVAGFNLLMTLRLWSS MGTRLLCWAALCLLGAELTEAGVAQSPRYKIIEKRQSVAFWCNPISGHATLYWYQQILGQGPKLLIQFQNNGVVDDSQLPKDRFSAERLKGVDSTLKIQPAKLEDSAVYLCASSWGGGSHYGYTFGSGTRLTVVEDLNKVFPPEVAVFEPSEAEISHTQKATLVCLATGFFPDHVELSWWVNGKEVHSGVSTDPQPLKEQPALNDSRYCLSSRLRVSATFWQNPRNHFRCQVQFYGLSENDEWTQDRAKPVTQIVSAEAWGRADCGFTSVSYQQGVLSATILYEILLGKATLYAVLVSALVLMAMVKRKDF
A0301_KLGGALQAK CAMREGYGNNRLAF CASSYSGSGELFF NA NA MNHEYMYWYRQD AKGEVPDGYN TRAV14DV4 TRAJ7 TRBV6-3 TRBJ2-2 TRBD2 KLGGALQAK CASSYSGSGELFF_CAMREGYGNNRLAF_KLGGALQAK CASSYSGSGELFF_CAMREGYGNNRLAF CASSYSGSGELFF_CAMREGYGNNRLAF 17 NA MSLGLLCCGAFSLLWAGPVNAGVTQTPKFRVLKTGQSMTLLCAQDMNHEYMYWYRQDPGMGLRLIHYSVGEGTTAKGEVPDGYNVSRLKKQNFLLGLESAAPSQTSVYFCASSYSGSGELFFGEGSRLTVLEDLKNVFPPEVAVFEPSEAEISHTQKATLVCLATGFYPDHVELSWWVNGKEVHSGVSTDPQPLKEQPALNDSRYCLSSRLRVSATFWQNPRNHFRCQVQFYGLSENDEWTQDRAKPVTQIVSAEAWGRADCGFTSESYQQGVLSATILYEILLGKATLYAVLVSALVLMAMVKRKDSRG
A0201_GILGFVFTL CAGGSGGSQGNLIF CASSMRSTGELFF TTLSNIQWYKQR KKQKRLTFQF LNHDAMYWYRQD QKGDIAEGYS TRAV25 TRAJ42 TRBV19 TRBJ2-2 None GILGFVFTL CASSMRSTGELFF_CAGGSGGSQGNLIF_GILGFVFTL CASSMRSTGELFF_CAGGSGGSQGNLIF CASSMRSTGELFF_CAGGSGGSQGNLIF 1 MLLITSMLVLWMQLSQVNGQQVMQIPQYQHVQEGEDFTTYCNSSTTLSNIQWYKQRPGGHPVFLIQLVKSGEVKKQKRLTFQFGEAKKNSSLHITATQTTDVGTYFCAGGSGGSQGNLIFGKGTKLSVKPNIQNPDPAVYQLRDSKSSDKSVCLFTDFDSQTNVSQSKDSDVYITDKTVLDMRSMDFKSNSAVAWSNKSDFACANAFNNSIIPEDTFFPSPESSCDVKLVEKSFETDTNLNFQNLSVIGFRILLLKVAGFNLLMTLRLWSS MSNQVLCCVVLCFLGANTVDGGITQSPKYLFRKEGQNVTLSCEQNLNHDAMYWYRQDPGQGLRLIYYSQIVNDFQKGDIAEGYSVSREKKESFPLTVTSAQKNPTAFYLCASSMRSTGELFFGEGSRLTVLEDLKNVFPPEVAVFEPSEAEISHTQKATLVCLATGFYPDHVELSWWVNGKEVHSGVSTDPQPLKEQPALNDSRYCLSSRLRVSATFWQNPRNHFRCQVQFYGLSENDEWTQDRAKPVTQIVSAEAWGRADCGFTSESYQQGVLSATILYEILLGKATLYAVLVSALVLMAMVKRKDSRG
A0201_GILGFVFTL CAYGGSQRNLIF CASSFRSSETQYF DSASNYFPWYKQ EKKDQRIAVT LNHDAMYWYRQD QKGDIAEGYS TRAV13-1 TRAJ42 TRBV19 TRBJ2-5 None GILGFVFTL CASSFRSSETQYF_CAYGGSQRNLIF_GILGFVFTL CASSFRSSETQYF_CAYGGSQRNLIF CASSFRSSETQYF_CAYGGSQRNLIF 1 MTSIRAVFIFLWLQLDLVNGENVEQHPSTLSVQEGDSAVIKCTYSDSASNYFPWYKQELGKGPQLIIDIRSNVGEKKDQRIAVTLNKTAKHFSLHITETQPEDSAVYFCAYGGSQRNLIFGKGTKLSVKPNIQNPDPAVYQLRDSKSSDKSVCLFTDFDSQTNVSQSKDSDVYITDKTVLDMRSMDFKSNSAVAWSNKSDFACANAFNNSIIPEDTFFPSPESSCDVKLVEKSFETDTNLNFQNLSVIGFRILLLKVAGFNLLMTLRLWSS MSNQVLCCVVLCFLGANTVDGGITQSPKYLFRKEGQNVTLSCEQNLNHDAMYWYRQDPGQGLRLIYYSQIVNDFQKGDIAEGYSVSREKKESFPLTVTSAQKNPTAFYLCASSFRSSETQYFGPGTRLLVLEDLKNVFPPEVAVFEPSEAEISHTQKATLVCLATGFYPDHVELSWWVNGKEVHSGVSTDPQPLKEQPALNDSRYCLSSRLRVSATFWQNPRNHFRCQVQFYGLSENDEWTQDRAKPVTQIVSAEAWGRADCGFTSESYQQGVLSATILYEILLGKATLYAVLVSALVLMAMVKRKDSRG
B0801_RAKFKQLL CAVRRERRDDKIIF CAIGPGGSGTQYF VGISALHWLQQH HGRLIATINI ENHRYMYWYRQD DKGEVSDGYS TRAV41 TRAJ30 TRBV10-3 TRBJ2-5 TRBD2 RAKFKQLL CAIGPGGSGTQYF_CAVRRERRDDKIIF_RAKFKQLL CAIGPGGSGTQYF_CAVRRERRDDKIIF CAIGPGGSGTQYF_CAVRRERRDDKIIF 10 MVKIRQFLLAILWLQLSCVSAAKNEVEQSPQNLTAQEGEFITINCSYSVGISALHWLQQHPGGGIVSLFMLSSGKKKHGRLIATINIQEKHSSLHITASHPRDSAVYICAVRRERRDDKIIFGKGTRLHILPNIQNPDPAVYQLRDSKSSDKSVCLFTDFDSQTNVSQSKDSDVYITDKTVLDMRSMDFKSNSAVAWSNKSDFACANAFNNSIIPEDTFFPSPESSCDVKLVEKSFETDTNLNFQNLSVIGFRILLLKVAGFNLLMTLRLWSS MGTRLFFYVALCLLWTGHMDAGITQSPRHKVTETGTPVTLRCHQTENHRYMYWYRQDPGHGLRLIHYSYGVKDTDKGEVSDGYSVSRSKTEDFLLTLESATSSQTSVYFCAIGPGGSGTQYFGPGTRLLVLEDLKNVFPPEVAVFEPSEAEISHTQKATLVCLATGFYPDHVELSWWVNGKEVHSGVSTDPQPLKEQPALNDSRYCLSSRLRVSATFWQNPRNHFRCQVQFYGLSENDEWTQDRAKPVTQIVSAEAWGRADCGFTSESYQQGVLSATILYEILLGKATLYAVLVSALVLMAMVKRKDSRG
A1101_AVFDRKSDAK CAAYILWGWELPTHF CASSGTSGILETQYF DSAIYNLQWFRQ EQTSGRLNAS SGDLSVYWYQQS AKGNILERFS TRAV21 TRAJ28 TRBV9 TRBJ2-5 NA AVFDRKSDAK CASSGTSGILETQYF_CAAYILWGWELPTHF_AVFDRKSDAK CASSGTSGILETQYF_CAAYILWGWELPTHF CASSGTSGILETQYF_CAAYILWGWELPTHF NA METLLGLLILWLQLQWVSSKQEVTQIPAALSVPEGENLVLNCSFTDSAIYNLQWFRQDPGKGLTSLLLIQSSQREQTSGRLNASLDKSSGRSTLYIAASQPGDSATYLCAAYILWGWELPTHFGKGTKLSVIPNIQNPDPAVYQLRDSKSSDKSVCLFTDFDSQTNVSQSKDSDVYITDKTVLDMRSMDFKSNSAVAWSNKSDFACANAFNNSIIPEDTFFPSPESSCDVKLVEKSFETDTNLNFQNLSVIGFRILLLKVAGFNLLMTLRLWSS MGFRLLCCVAFCLLGAGPVDSGVTQTPKHLITATGQRVTLRCSPRSGDLSVYWYQQSLDQGLQFLIQYYNGEERAKGNILERFSAQQFPDLHSELNLSSLELGDSALYFCASSGTSGILETQYFGPGTRLLVLEDLKNVFPPEVAVFEPSEAEISHTQKATLVCLATGFYPDHVELSWWVNGKEVHSGVSTDPQPLKEQPALNDSRYCLSSRLRVSATFWQNPRNHFRCQVQFYGLSENDEWTQDRAKPVTQIVSAEAWGRADCGFTSESYQQGVLSATILYEILLGKATLYAVLVSALVLMAMVKRKDSRG
A0201_GILGFVFTL CAGAEGSGNTGKLIF CASSIRSAYEQYF SVFSSLQWYRQE KKLKRLTFQF LNHDAMYWYRQD QKGDIAEGYS TRAV27 TRAJ37 TRBV19 TRBJ2-7 None GILGFVFTL CASSIRSAYEQYF_CAGAEGSGNTGKLIF_GILGFVFTL CASSIRSAYEQYF_CAGAEGSGNTGKLIF CASSIRSAYEQYF_CAGAEGSGNTGKLIF 2 MVLKFSVSILWIQLAWVSTQLLEQSPQFLSIQEGENLTVYCNSSSVFSSLQWYRQEPGEGPVLLVTVVTGGEVKKLKRLTFQFGDARKDSSLHITAAQPGDTGLYLCAGAEGSGNTGKLIFGQGTTLQVKPDIQNPDPAVYQLRDSKSSDKSVCLFTDFDSQTNVSQSKDSDVYITDKTVLDMRSMDFKSNSAVAWSNKSDFACANAFNNSIIPEDTFFPSPESSCDVKLVEKSFETDTNLNFQNLSVIGFRILLLKVAGFNLLMTLRLWSS MSNQVLCCVVLCFLGANTVDGGITQSPKYLFRKEGQNVTLSCEQNLNHDAMYWYRQDPGQGLRLIYYSQIVNDFQKGDIAEGYSVSREKKESFPLTVTSAQKNPTAFYLCASSIRSAYEQYFGPGTRLTVTEDLKNVFPPEVAVFEPSEAEISHTQKATLVCLATGFYPDHVELSWWVNGKEVHSGVSTDPQPLKEQPALNDSRYCLSSRLRVSATFWQNPRNHFRCQVQFYGLSENDEWTQDRAKPVTQIVSAEAWGRADCGFTSESYQQGVLSATILYEILLGKATLYAVLVSALVLMAMVKRKDSRG
B0801_RAKFKQLL CAVGESGGQNFVF CASSHWTGNTEAFF YGATPYLFWYVQ LVQGIKGFEA MGHRAMYWYKQK INESVPSRFS TRAV8-3 TRAJ26 TRBV4-1 TRBJ1-1 TRBD1 RAKFKQLL CASSHWTGNTEAFF_CAVGESGGQNFVF_RAKFKQLL CASSHWTGNTEAFF_CAVGESGGQNFVF CASSHWTGNTEAFF_CAVGESGGQNFVF 2 MLLELIPLLGIHFVLRTARAQSVTQPDIHITVSEGASLELRCNYSYGATPYLFWYVQSPGQGLQLLLKYFSGDTLVQGIKGFEAEFKRSQSSFNLRKPSVHWSDAAEYFCAVGESGGQNFVFGPGTRLSVLPYIQNPDPAVYQLRDSKSSDKSVCLFTDFDSQTNVSQSKDSDVYITDKTVLDMRSMDFKSNSAVAWSNKSDFACANAFNNSIIPEDTFFPSPESSCDVKLVEKSFETDTNLNFQNLSVIGFRILLLKVAGFNLLMTLRLWSS MGCRLLCCAVLCLLGAVPIDTEVTQTPKHLVMGMTNKKSLKCEQHMGHRAMYWYKQKAKKPPELMFVYSYEKLSINESVPSRFSPECPNSSLLNLHLHALQPEDSALYLCASSHWTGNTEAFFGQGTRLTVVEDLNKVFPPEVAVFEPSEAEISHTQKATLVCLATGFFPDHVELSWWVNGKEVHSGVSTDPQPLKEQPALNDSRYCLSSRLRVSATFWQNPRNHFRCQVQFYGLSENDEWTQDRAKPVTQIVSAEAWGRADCGFTSVSYQQGVLSATILYEILLGKATLYAVLVSALVLMAMVKRKDF
A0201_GILGFVFTL CAGGGSSNTGKLIF CASSIRSSYEQYF SVFSSLQWYRQE KKLKRLTFQF LNHDAMYWYRQD QKGDIAEGYS TRAV27 TRAJ37 TRBV19 TRBJ2-7 None GILGFVFTL CASSIRSSYEQYF_CAGGGSSNTGKLIF_GILGFVFTL CASSIRSSYEQYF_CAGGGSSNTGKLIF CASSIRSSYEQYF_CAGGGSSNTGKLIF 13 MVLKFSVSILWIQLAWVSTQLLEQSPQFLSIQEGENLTVYCNSSSVFSSLQWYRQEPGEGPVLLVTVVTGGEVKKLKRLTFQFGDARKDSSLHITAAQPGDTGLYLCAGGGSSNTGKLIFGQGTTLQVKPDIQNPDPAVYQLRDSKSSDKSVCLFTDFDSQTNVSQSKDSDVYITDKTVLDMRSMDFKSNSAVAWSNKSDFACANAFNNSIIPEDTFFPSPESSCDVKLVEKSFETDTNLNFQNLSVIGFRILLLKVAGFNLLMTLRLWSS MSNQVLCCVVLCFLGANTVDGGITQSPKYLFRKEGQNVTLSCEQNLNHDAMYWYRQDPGQGLRLIYYSQIVNDFQKGDIAEGYSVSREKKESFPLTVTSAQKNPTAFYLCASSIRSSYEQYFGPGTRLTVTEDLKNVFPPEVAVFEPSEAEISHTQKATLVCLATGFYPDHVELSWWVNGKEVHSGVSTDPQPLKEQPALNDSRYCLSSRLRVSATFWQNPRNHFRCQVQFYGLSENDEWTQDRAKPVTQIVSAEAWGRADCGFTSESYQQGVLSATILYEILLGKATLYAVLVSALVLMAMVKRKDSRG
A1101_AVFDRKSDAK CAASFVERSNYKLTF CASEEQGGLETQYF DSASNYFPWYKQ EKKDQRIAVT MNHEYMYWYRQD AKGEVPDGYN TRAV13-1 TRAJ53 TRBV6-3 TRBJ2-5 TRBD1 AVFDRKSDAK CASEEQGGLETQYF_CAASFVERSNYKLTF_AVFDRKSDAK CASEEQGGLETQYF_CAASFVERSNYKLTF CASEEQGGLETQYF_CAASFVERSNYKLTF 1 MTSIRAVFIFLWLQLDLVNGENVEQHPSTLSVQEGDSAVIKCTYSDSASNYFPWYKQELGKGPQLIIDIRSNVGEKKDQRIAVTLNKTAKHFSLHITETQPEDSAVYFCAASFVERSNYKLTFGKGTLLTVNPNIQNPDPAVYQLRDSKSSDKSVCLFTDFDSQTNVSQSKDSDVYITDKTVLDMRSMDFKSNSAVAWSNKSDFACANAFNNSIIPEDTFFPSPESSCDVKLVEKSFETDTNLNFQNLSVIGFRILLLKVAGFNLLMTLRLWSS MSLGLLCCGAFSLLWAGPVNAGVTQTPKFRVLKTGQSMTLLCAQDMNHEYMYWYRQDPGMGLRLIHYSVGEGTTAKGEVPDGYNVSRLKKQNFLLGLESAAPSQTSVYFCASEEQGGLETQYFGPGTRLLVLEDLKNVFPPEVAVFEPSEAEISHTQKATLVCLATGFYPDHVELSWWVNGKEVHSGVSTDPQPLKEQPALNDSRYCLSSRLRVSATFWQNPRNHFRCQVQFYGLSENDEWTQDRAKPVTQIVSAEAWGRADCGFTSESYQQGVLSATILYEILLGKATLYAVLVSALVLMAMVKRKDSRG
A0301_KLGGALQAK CAMREGPWDARLMF CASSPKSELVNNEQFF NA NA PRHDTVYWYQQG DKGSIPDRFS TRAV14DV4 TRAJ31 TRBV13 TRBJ2-1 None KLGGALQAK CASSPKSELVNNEQFF_CAMREGPWDARLMF_KLGGALQAK CASSPKSELVNNEQFF_CAMREGPWDARLMF CASSPKSELVNNEQFF_CAMREGPWDARLMF 4 NA MLSPDLPDSAWNTRLLCHVMLCLLGAVSVAAGVIQSPRHLIKEKRETATLKCYPIPRHDTVYWYQQGPGQDPQFLISFYEKMQSDKGSIPDRFSAQQFSDYHSELNMSSLELGDSALYFCASSPKSELVNNEQFFGPGTRLTVLEDLKNVFPPEVAVFEPSEAEISHTQKATLVCLATGFYPDHVELSWWVNGKEVHSGVSTDPQPLKEQPALNDSRYCLSSRLRVSATFWQNPRNHFRCQVQFYGLSENDEWTQDRAKPVTQIVSAEAWGRADCGFTSESYQQGVLSATILYEILLGKATLYAVLVSALVLMAMVKRKDSRG
A0301_KLGGALQAK CAVTPGGEKLIF CASSPGGAETQYF SSVPPYLFWYVQ LVKGINGFEA MGHRAMYWYKQK INESVPSRFS TRAV8-4 TRAJ23 TRBV4-1 TRBJ2-5 NA KLGGALQAK CASSPGGAETQYF_CAVTPGGEKLIF_KLGGALQAK CASSPGGAETQYF_CAVTPGGEKLIF CASSPGGAETQYF_CAVTPGGEKLIF NA MLLLLVPVLEVIFTLGGTRAQSVTQLGSHVSVSEGALVLLRCNYSSSVPPYLFWYVQYPNQGLQLLLKYTSAATLVKGINGFEAEFKKSETSFHLTKPSAHMSDAAEYFCAVTPGGEKLIFGQGTELSVKPNIQNPDPAVYQLRDSKSSDKSVCLFTDFDSQTNVSQSKDSDVYITDKTVLDMRSMDFKSNSAVAWSNKSDFACANAFNNSIIPEDTFFPSPESSCDVKLVEKSFETDTNLNFQNLSVIGFRILLLKVAGFNLLMTLRLWSS MGCRLLCCAVLCLLGAVPIDTEVTQTPKHLVMGMTNKKSLKCEQHMGHRAMYWYKQKAKKPPELMFVYSYEKLSINESVPSRFSPECPNSSLLNLHLHALQPEDSALYLCASSPGGAETQYFGPGTRLLVLEDLKNVFPPEVAVFEPSEAEISHTQKATLVCLATGFYPDHVELSWWVNGKEVHSGVSTDPQPLKEQPALNDSRYCLSSRLRVSATFWQNPRNHFRCQVQFYGLSENDEWTQDRAKPVTQIVSAEAWGRADCGFTSESYQQGVLSATILYEILLGKATLYAVLVSALVLMAMVKRKDSRG
A0201_GILGFVFTL CAGGGSQGNLIF CASSQEIAPYYNEQFF SVFSSLQWYRQE KKLKRLTFQF LGHDTMYWYKQD INETVPNRFS TRAV27 TRAJ42 TRBV3-1 TRBJ2-1 None GILGFVFTL CASSQEIAPYYNEQFF_CAGGGSQGNLIF_GILGFVFTL CASSQEIAPYYNEQFF_CAGGGSQGNLIF CASSQEIAPYYNEQFF_CAGGGSQGNLIF 1 MVLKFSVSILWIQLAWVSTQLLEQSPQFLSIQEGENLTVYCNSSSVFSSLQWYRQEPGEGPVLLVTVVTGGEVKKLKRLTFQFGDARKDSSLHITAAQPGDTGLYLCAGGGSQGNLIFGKGTKLSVKPNIQNPDPAVYQLRDSKSSDKSVCLFTDFDSQTNVSQSKDSDVYITDKTVLDMRSMDFKSNSAVAWSNKSDFACANAFNNSIIPEDTFFPSPESSCDVKLVEKSFETDTNLNFQNLSVIGFRILLLKVAGFNLLMTLRLWSS MGCRLLCCVVFCLLQAGPLDTAVSQTPKYLVTQMGNDKSIKCEQNLGHDTMYWYKQDSKKFLKIMFSYNNKELIINETVPNRFSPKSPDKAHLNLHINSLELGDSAVYFCASSQEIAPYYNEQFFGPGTRLTVLEDLKNVFPPEVAVFEPSEAEISHTQKATLVCLATGFYPDHVELSWWVNGKEVHSGVSTDPQPLKEQPALNDSRYCLSSRLRVSATFWQNPRNHFRCQVQFYGLSENDEWTQDRAKPVTQIVSAEAWGRADCGFTSESYQQGVLSATILYEILLGKATLYAVLVSALVLMAMVKRKDSRG
A0201_GILGFVFTL CAGAGHGGSQGNLIF CASSYYSNQPQHF SVFSSLQWYRQE KKLKRLTFQF LNHDAMYWYRQD QKGDIAEGYS TRAV27 TRAJ42 TRBV19 TRBJ1-5 None GILGFVFTL CASSYYSNQPQHF_CAGAGHGGSQGNLIF_GILGFVFTL CASSYYSNQPQHF_CAGAGHGGSQGNLIF CASSYYSNQPQHF_CAGAGHGGSQGNLIF 19 MVLKFSVSILWIQLAWVSTQLLEQSPQFLSIQEGENLTVYCNSSSVFSSLQWYRQEPGEGPVLLVTVVTGGEVKKLKRLTFQFGDARKDSSLHITAAQPGDTGLYLCAGAGHGGSQGNLIFGKGTKLSVKPNIQNPDPAVYQLRDSKSSDKSVCLFTDFDSQTNVSQSKDSDVYITDKTVLDMRSMDFKSNSAVAWSNKSDFACANAFNNSIIPEDTFFPSPESSCDVKLVEKSFETDTNLNFQNLSVIGFRILLLKVAGFNLLMTLRLWSS MSNQVLCCVVLCFLGANTVDGGITQSPKYLFRKEGQNVTLSCEQNLNHDAMYWYRQDPGQGLRLIYYSQIVNDFQKGDIAEGYSVSREKKESFPLTVTSAQKNPTAFYLCASSYYSNQPQHFGDGTRLSILEDLNKVFPPEVAVFEPSEAEISHTQKATLVCLATGFFPDHVELSWWVNGKEVHSGVSTDPQPLKEQPALNDSRYCLSSRLRVSATFWQNPRNHFRCQVQFYGLSENDEWTQDRAKPVTQIVSAEAWGRADCGFTSVSYQQGVLSATILYEILLGKATLYAVLVSALVLMAMVKRKDF
B0801_RAKFKQLL CAASETSYDKVIF CAISGGTSRDTEAFF DSASNYFPWYKQ EKKDQRIAVT ENHRYMYWYRQD DKGEVSDGYS TRAV13-1 TRAJ50 TRBV10-3 TRBJ1-1 TRBD1 RAKFKQLL CAISGGTSRDTEAFF_CAASETSYDKVIF_RAKFKQLL CAISGGTSRDTEAFF_CAASETSYDKVIF CAISGGTSRDTEAFF_CAASETSYDKVIF 2 MTSIRAVFIFLWLQLDLVNGENVEQHPSTLSVQEGDSAVIKCTYSDSASNYFPWYKQELGKGPQLIIDIRSNVGEKKDQRIAVTLNKTAKHFSLHITETQPEDSAVYFCAASETSYDKVIFGPGTSLSVIPNIQNPDPAVYQLRDSKSSDKSVCLFTDFDSQTNVSQSKDSDVYITDKTVLDMRSMDFKSNSAVAWSNKSDFACANAFNNSIIPEDTFFPSPESSCDVKLVEKSFETDTNLNFQNLSVIGFRILLLKVAGFNLLMTLRLWSS MGTRLFFYVALCLLWTGHMDAGITQSPRHKVTETGTPVTLRCHQTENHRYMYWYRQDPGHGLRLIHYSYGVKDTDKGEVSDGYSVSRSKTEDFLLTLESATSSQTSVYFCAISGGTSRDTEAFFGQGTRLTVVEDLNKVFPPEVAVFEPSEAEISHTQKATLVCLATGFFPDHVELSWWVNGKEVHSGVSTDPQPLKEQPALNDSRYCLSSRLRVSATFWQNPRNHFRCQVQFYGLSENDEWTQDRAKPVTQIVSAEAWGRADCGFTSVSYQQGVLSATILYEILLGKATLYAVLVSALVLMAMVKRKDF
A0301_KLGGALQAK CAYRSAADSGYALNF CASSLGLGKSVDTEAFF NA NA SGHNTVSWYQQA GRGNFPPRFS TRAV38-2DV8 TRAJ41 TRBV5-4 TRBJ1-1 None KLGGALQAK CASSLGLGKSVDTEAFF_CAYRSAADSGYALNF_KLGGALQAK CASSLGLGKSVDTEAFF_CAYRSAADSGYALNF CASSLGLGKSVDTEAFF_CAYRSAADSGYALNF 1 NA MGPGLLCWVLLCLLGAGSVETGVTQSPTHLIKTRGQQVTLRCSSQSGHNTVSWYQQALGQGPQFIFQYYREEENGRGNFPPRFSGLQFPNYSSELNVNALELDDSALYLCASSLGLGKSVDTEAFFGQGTRLTVVEDLNKVFPPEVAVFEPSEAEISHTQKATLVCLATGFFPDHVELSWWVNGKEVHSGVSTDPQPLKEQPALNDSRYCLSSRLRVSATFWQNPRNHFRCQVQFYGLSENDEWTQDRAKPVTQIVSAEAWGRADCGFTSVSYQQGVLSATILYEILLGKATLYAVLVSALVLMAMVKRKDF
A0301_KLGGALQAK CVLKLFGGTSYGKLTF CASSYGRNEQYF NA NA MNHEYMSWYRQD DKGDVPEGYK TRAV38-2DV8 TRAJ52 TRBV27 TRBJ2-7 TRBD2 KLGGALQAK CASSYGRNEQYF_CVLKLFGGTSYGKLTF_KLGGALQAK CASSYGRNEQYF_CVLKLFGGTSYGKLTF CASSYGRNEQYF_CVLKLFGGTSYGKLTF 3 NA MGPQLLGYVVLCLLGAGPLEAQVTQNPRYLITVTGKKLTVTCSQNMNHEYMSWYRQDPGLGLRQIYYSMNVEVTDKGDVPEGYKVSRKEKRNFPLILESPSPNQTSLYFCASSYGRNEQYFGPGTRLTVTEDLKNVFPPEVAVFEPSEAEISHTQKATLVCLATGFYPDHVELSWWVNGKEVHSGVSTDPQPLKEQPALNDSRYCLSSRLRVSATFWQNPRNHFRCQVQFYGLSENDEWTQDRAKPVTQIVSAEAWGRADCGFTSESYQQGVLSATILYEILLGKATLYAVLVSALVLMAMVKRKDSRG
A0301_KLGGALQAK CVVSGGSQGNLIF CASSRSGLAGYNEQFF VSPFSNLRWYKQ TKSNGRYTAT SGHDYLFWYRQT DDSGMPEDRF TRAV10 TRAJ42 TRBV12-4 TRBJ2-1 NA KLGGALQAK CASSRSGLAGYNEQFF_CVVSGGSQGNLIF_KLGGALQAK CASSRSGLAGYNEQFF_CVVSGGSQGNLIF CASSRSGLAGYNEQFF_CVVSGGSQGNLIF NA MKKHLTTFLVILWLYFYRGNGKNQVEQSPQSLIILEGKNCTLQCNYTVSPFSNLRWYKQDTGRGPVSLTIMTFSENTKSNGRYTATLDADTKQSSLHITASQLSDSASYICVVSGGSQGNLIFGKGTKLSVKPNIQNPDPAVYQLRDSKSSDKSVCLFTDFDSQTNVSQSKDSDVYITDKTVLDMRSMDFKSNSAVAWSNKSDFACANAFNNSIIPEDTFFPSPESSCDVKLVEKSFETDTNLNFQNLSVIGFRILLLKVAGFNLLMTLRLWSS MGSWTLCCVSLCILVAKHTDAGVIQSPRHEVTEMGQEVTLRCKPISGHDYLFWYRQTMMRGLELLIYFNNNVPIDDSGMPEDRFSAKMPNASFSTLKIQPSEPRDSAVYFCASSRSGLAGYNEQFFGPGTRLTVLEDLKNVFPPEVAVFEPSEAEISHTQKATLVCLATGFYPDHVELSWWVNGKEVHSGVSTDPQPLKEQPALNDSRYCLSSRLRVSATFWQNPRNHFRCQVQFYGLSENDEWTQDRAKPVTQIVSAEAWGRADCGFTSESYQQGVLSATILYEILLGKATLYAVLVSALVLMAMVKRKDSRG
A1101_IVTDFSVIK CATGSMEYGNKLVF CASRMGDINTGELFF TSINNLQWYRQN KHSGRLRVTL SGDLSVYWYQQS AKGNILERFS TRAV17 TRAJ47 TRBV9 TRBJ2-2 TRBD1 IVTDFSVIK CASRMGDINTGELFF_CATGSMEYGNKLVF_IVTDFSVIK CASRMGDINTGELFF_CATGSMEYGNKLVF CASRMGDINTGELFF_CATGSMEYGNKLVF 1 METLLGVSLVILWLQLARVNSQQGEEDPQALSIQEGENATMNCSYKTSINNLQWYRQNSGRGLVHLILIRSNEREKHSGRLRVTLDTSKKSSSLLITASRAADTASYFCATGSMEYGNKLVFGAGTILRVKSYIQNPDPAVYQLRDSKSSDKSVCLFTDFDSQTNVSQSKDSDVYITDKTVLDMRSMDFKSNSAVAWSNKSDFACANAFNNSIIPEDTFFPSPESSCDVKLVEKSFETDTNLNFQNLSVIGFRILLLKVAGFNLLMTLRLWSS MGFRLLCCVAFCLLGAGPVDSGVTQTPKHLITATGQRVTLRCSPRSGDLSVYWYQQSLDQGLQFLIQYYNGEERAKGNILERFSAQQFPDLHSELNLSSLELGDSALYFCASRMGDINTGELFFGEGSRLTVLEDLKNVFPPEVAVFEPSEAEISHTQKATLVCLATGFYPDHVELSWWVNGKEVHSGVSTDPQPLKEQPALNDSRYCLSSRLRVSATFWQNPRNHFRCQVQFYGLSENDEWTQDRAKPVTQIVSAEAWGRADCGFTSESYQQGVLSATILYEILLGKATLYAVLVSALVLMAMVKRKDSRG
B0801_RAKFKQLL CGADGGGTYKYIF CSYSAGEDQPQHF KTLYGLYWYKQK KSHEKITAKL SQVTMMFWYRQQ TYESGFVIDK TRAV34 TRAJ40 TRBV29-1 TRBJ1-5 None RAKFKQLL CSYSAGEDQPQHF_CGADGGGTYKYIF_RAKFKQLL CSYSAGEDQPQHF_CGADGGGTYKYIF CSYSAGEDQPQHF_CGADGGGTYKYIF 49 METVLQVLLGILGFQAAWVSSQELEQSPQSLIVQEGKNLTINCTSSKTLYGLYWYKQKYGEGLIFLMMLQKGGEEKSHEKITAKLDEKKQQSSLHITASQPSHAGIYLCGADGGGTYKYIFGTGTRLKVLANIQNPDPAVYQLRDSKSSDKSVCLFTDFDSQTNVSQSKDSDVYITDKTVLDMRSMDFKSNSAVAWSNKSDFACANAFNNSIIPEDTFFPSPESSCDVKLVEKSFETDTNLNFQNLSVIGFRILLLKVAGFNLLMTLRLWSS MLSLLLLLLGLGSVFSAVISQKPSRDICQRGTSLTIQCQVDSQVTMMFWYRQQPGQSLTLIATANQGSEATYESGFVIDKFPISRPNLTFSTLTVSNMSPEDSSIYLCSYSAGEDQPQHFGDGTRLSILEDLNKVFPPEVAVFEPSEAEISHTQKATLVCLATGFFPDHVELSWWVNGKEVHSGVSTDPQPLKEQPALNDSRYCLSSRLRVSATFWQNPRNHFRCQVQFYGLSENDEWTQDRAKPVTQIVSAEAWGRADCGFTSVSYQQGVLSATILYEILLGKATLYAVLVSALVLMAMVKRKDF
A0201_GILGFVFTL CAYMSNAGGTSYGKLTF CASSIRSSYEQYF NA NA LNHDAMYWYRQD QKGDIAEGYS TRAV38-2DV8 TRAJ52 TRBV19 TRBJ2-7 NA GILGFVFTL CASSIRSSYEQYF_CAYMSNAGGTSYGKLTF_GILGFVFTL CASSIRSSYEQYF_CAYMSNAGGTSYGKLTF CASSIRSSYEQYF_CAYMSNAGGTSYGKLTF NA NA MSNQVLCCVVLCFLGANTVDGGITQSPKYLFRKEGQNVTLSCEQNLNHDAMYWYRQDPGQGLRLIYYSQIVNDFQKGDIAEGYSVSREKKESFPLTVTSAQKNPTAFYLCASSIRSSYEQYFGPGTRLTVTEDLKNVFPPEVAVFEPSEAEISHTQKATLVCLATGFYPDHVELSWWVNGKEVHSGVSTDPQPLKEQPALNDSRYCLSSRLRVSATFWQNPRNHFRCQVQFYGLSENDEWTQDRAKPVTQIVSAEAWGRADCGFTSESYQQGVLSATILYEILLGKATLYAVLVSALVLMAMVKRKDSRG
A0201_GILGFVFTL CALSEAGVTGGSYIPTF CASSIFLGAEAFF TRDTTYYLFWYK EQNEISGRYS LNHDAMYWYRQD QKGDIAEGYS TRAV19 TRAJ6 TRBV19 TRBJ1-1 TRBD1 GILGFVFTL CASSIFLGAEAFF_CALSEAGVTGGSYIPTF_GILGFVFTL CASSIFLGAEAFF_CALSEAGVTGGSYIPTF CASSIFLGAEAFF_CALSEAGVTGGSYIPTF 1 MLTASLLRAVIASICVVSSMAQKVTQAQTEISVVEKEDVTLDCVYETRDTTYYLFWYKQPPSGELVFLIRRNSFDEQNEISGRYSWNFQKSTSSFNFTITASQVVDSAVYFCALSEAGVTGGSYIPTFGRGTSLIVHPYIQNPDPAVYQLRDSKSSDKSVCLFTDFDSQTNVSQSKDSDVYITDKTVLDMRSMDFKSNSAVAWSNKSDFACANAFNNSIIPEDTFFPSPESSCDVKLVEKSFETDTNLNFQNLSVIGFRILLLKVAGFNLLMTLRLWSS MSNQVLCCVVLCFLGANTVDGGITQSPKYLFRKEGQNVTLSCEQNLNHDAMYWYRQDPGQGLRLIYYSQIVNDFQKGDIAEGYSVSREKKESFPLTVTSAQKNPTAFYLCASSIFLGAEAFFGQGTRLTVVEDLNKVFPPEVAVFEPSEAEISHTQKATLVCLATGFFPDHVELSWWVNGKEVHSGVSTDPQPLKEQPALNDSRYCLSSRLRVSATFWQNPRNHFRCQVQFYGLSENDEWTQDRAKPVTQIVSAEAWGRADCGFTSVSYQQGVLSATILYEILLGKATLYAVLVSALVLMAMVKRKDF
A0201_ELAGIGILTV CAVRVGDMRF CASSRAGSGEDTQYF DRGSQSFFWYRQ KEDGRFTAQL MNHEYMSWYRQD DKGDVPEGYK TRAV12-2 TRAJ43 TRBV27 TRBJ2-3 TRBD2 ELAGIGILTV CASSRAGSGEDTQYF_CAVRVGDMRF_ELAGIGILTV CASSRAGSGEDTQYF_CAVRVGDMRF CASSRAGSGEDTQYF_CAVRVGDMRF 2 MKSLRVLLVILWLQLSWVWSQQKEVEQNSGPLSVPEGAIASLNCTYSDRGSQSFFWYRQYSGKSPELIMFIYSNGDKEDGRFTAQLNKASQYVSLLIRDSQPSDSATYLCAVRVGDMRFGAGTRLTVKPNIQNPDPAVYQLRDSKSSDKSVCLFTDFDSQTNVSQSKDSDVYITDKTVLDMRSMDFKSNSAVAWSNKSDFACANAFNNSIIPEDTFFPSPESSCDVKLVEKSFETDTNLNFQNLSVIGFRILLLKVAGFNLLMTLRLWSS MGPQLLGYVVLCLLGAGPLEAQVTQNPRYLITVTGKKLTVTCSQNMNHEYMSWYRQDPGLGLRQIYYSMNVEVTDKGDVPEGYKVSRKEKRNFPLILESPSPNQTSLYFCASSRAGSGEDTQYFGPGTRLTVLEDLKNVFPPEVAVFEPSEAEISHTQKATLVCLATGFYPDHVELSWWVNGKEVHSGVSTDPQPLKEQPALNDSRYCLSSRLRVSATFWQNPRNHFRCQVQFYGLSENDEWTQDRAKPVTQIVSAEAWGRADCGFTSESYQQGVLSATILYEILLGKATLYAVLVSALVLMAMVKRKDSRG
A0201_ELAGIGILTV CAVRVGDMRF CASSRAGSGEDTQYF DRGSQSFFWYRQ KEDGRFTAQL MNHEYMSWYRQD DKGDVPEGYK TRAV12-2 TRAJ43 TRBV27 TRBJ2-3 TRBD2 ELAGIGILTV CASSRAGSGEDTQYF_CAVRVGDMRF_ELAGIGILTV CASSRAGSGEDTQYF_CAVRVGDMRF CASSRAGSGEDTQYF_CAVRVGDMRF 29 MKSLRVLLVILWLQLSWVWSQQKEVEQNSGPLSVPEGAIASLNCTYSDRGSQSFFWYRQYSGKSPELIMFIYSNGDKEDGRFTAQLNKASQYVSLLIRDSQPSDSATYLCAVRVGDMRFGAGTRLTVKPNIQNPDPAVYQLRDSKSSDKSVCLFTDFDSQTNVSQSKDSDVYITDKTVLDMRSMDFKSNSAVAWSNKSDFACANAFNNSIIPEDTFFPSPESSCDVKLVEKSFETDTNLNFQNLSVIGFRILLLKVAGFNLLMTLRLWSS MGPQLLGYVVLCLLGAGPLEAQVTQNPRYLITVTGKKLTVTCSQNMNHEYMSWYRQDPGLGLRQIYYSMNVEVTDKGDVPEGYKVSRKEKRNFPLILESPSPNQTSLYFCASSRAGSGEDTQYFGPGTRLTVLEDLKNVFPPEVAVFEPSEAEISHTQKATLVCLATGFYPDHVELSWWVNGKEVHSGVSTDPQPLKEQPALNDSRYCLSSRLRVSATFWQNPRNHFRCQVQFYGLSENDEWTQDRAKPVTQIVSAEAWGRADCGFTSESYQQGVLSATILYEILLGKATLYAVLVSALVLMAMVKRKDSRG
A0301_KLGGALQAK CAVQDSNYQLIW CSARTGEVEQYF YQTSGFNGLFWY GLEEKGRFSS DFQATTMFWYRQ ATYEQGVEKD TRAV1-2 TRAJ33 TRBV20-1 TRBJ2-7 TRBD1 KLGGALQAK CSARTGEVEQYF_CAVQDSNYQLIW_KLGGALQAK CSARTGEVEQYF_CAVQDSNYQLIW CSARTGEVEQYF_CAVQDSNYQLIW 6 MWGVFLLYVSMKMGGTTGQNIDQPTEMTATEGAIVQINCTYQTSGFNGLFWYQQHAGEAPTFLSYNVLDGLEEKGRFSSFLSRSKGYSYLLLKELQMKDSASYLCAVQDSNYQLIWGAGTKLIIKPDIQNPDPAVYQLRDSKSSDKSVCLFTDFDSQTNVSQSKDSDVYITDKTVLDMRSMDFKSNSAVAWSNKSDFACANAFNNSIIPEDTFFPSPESSCDVKLVEKSFETDTNLNFQNLSVIGFRILLLKVAGFNLLMTLRLWSS MLLLLLLLGPGISLLLPGSLAGSGLGAVVSQHPSWVICKSGTSVKIECRSLDFQATTMFWYRQFPKQSLMLMATSNEGSKATYEQGVEKDKFLINHASLTLSTLTVTSAHPEDSSFYICSARTGEVEQYFGPGTRLTVTEDLKNVFPPEVAVFEPSEAEISHTQKATLVCLATGFYPDHVELSWWVNGKEVHSGVSTDPQPLKEQPALNDSRYCLSSRLRVSATFWQNPRNHFRCQVQFYGLSENDEWTQDRAKPVTQIVSAEAWGRADCGFTSESYQQGVLSATILYEILLGKATLYAVLVSALVLMAMVKRKDSRG
A0201_GILGFVFTL CAVVLYNQGGKLIF CATRPPSTDTQYF YGATPYLFWYVQ LVQGIKGFEA MNHEYMSWYRQD DQGEVPNGYN TRAV8-3 TRAJ23 TRBV6-5 TRBJ2-3 None GILGFVFTL CATRPPSTDTQYF_CAVVLYNQGGKLIF_GILGFVFTL CATRPPSTDTQYF_CAVVLYNQGGKLIF CATRPPSTDTQYF_CAVVLYNQGGKLIF 21 MLLELIPLLGIHFVLRTARAQSVTQPDIHITVSEGASLELRCNYSYGATPYLFWYVQSPGQGLQLLLKYFSGDTLVQGIKGFEAEFKRSQSSFNLRKPSVHWSDAAEYFCAVVLYNQGGKLIFGQGTELSVKPNIQNPDPAVYQLRDSKSSDKSVCLFTDFDSQTNVSQSKDSDVYITDKTVLDMRSMDFKSNSAVAWSNKSDFACANAFNNSIIPEDTFFPSPESSCDVKLVEKSFETDTNLNFQNLSVIGFRILLLKVAGFNLLMTLRLWSS MSIGLLCCAALSLLWAGPVNAGVTQTPKFQVLKTGQSMTLQCAQDMNHEYMSWYRQDPGMGLRLIHYSVGAGITDQGEVPNGYNVSRSTTEDFPLRLLSAAPSQTSVYFCATRPPSTDTQYFGPGTRLTVLEDLKNVFPPEVAVFEPSEAEISHTQKATLVCLATGFYPDHVELSWWVNGKEVHSGVSTDPQPLKEQPALNDSRYCLSSRLRVSATFWQNPRNHFRCQVQFYGLSENDEWTQDRAKPVTQIVSAEAWGRADCGFTSESYQQGVLSATILYEILLGKATLYAVLVSALVLMAMVKRKDSRG
A0201_GILGFVFTL CAASGYDYKLSF CASSARSSYEQYF DSASNYFPWYKQ EKKDQRIAVT LNHDAMYWYRQD QKGDIAEGYS TRAV13-1 TRAJ20 TRBV19 TRBJ2-7 None GILGFVFTL CASSARSSYEQYF_CAASGYDYKLSF_GILGFVFTL CASSARSSYEQYF_CAASGYDYKLSF CASSARSSYEQYF_CAASGYDYKLSF 1 MTSIRAVFIFLWLQLDLVNGENVEQHPSTLSVQEGDSAVIKCTYSDSASNYFPWYKQELGKGPQLIIDIRSNVGEKKDQRIAVTLNKTAKHFSLHITETQPEDSAVYFCAASGYDYKLSFGAGTTVTVRANIQNPDPAVYQLRDSKSSDKSVCLFTDFDSQTNVSQSKDSDVYITDKTVLDMRSMDFKSNSAVAWSNKSDFACANAFNNSIIPEDTFFPSPESSCDVKLVEKSFETDTNLNFQNLSVIGFRILLLKVAGFNLLMTLRLWSS MSNQVLCCVVLCFLGANTVDGGITQSPKYLFRKEGQNVTLSCEQNLNHDAMYWYRQDPGQGLRLIYYSQIVNDFQKGDIAEGYSVSREKKESFPLTVTSAQKNPTAFYLCASSARSSYEQYFGPGTRLTVTEDLKNVFPPEVAVFEPSEAEISHTQKATLVCLATGFYPDHVELSWWVNGKEVHSGVSTDPQPLKEQPALNDSRYCLSSRLRVSATFWQNPRNHFRCQVQFYGLSENDEWTQDRAKPVTQIVSAEAWGRADCGFTSESYQQGVLSATILYEILLGKATLYAVLVSALVLMAMVKRKDSRG
B0801_RAKFKQLL CAVVPEYISNFGNEKLTF CASSPSTVSAEQYF YGATPYLFWYVQ LVQGIKGFEA MGHRAMYWYKQK INESVPSRFS TRAV8-3 TRAJ48 TRBV4-1 TRBJ2-7 None RAKFKQLL CASSPSTVSAEQYF_CAVVPEYISNFGNEKLTF_RAKFKQLL CASSPSTVSAEQYF_CAVVPEYISNFGNEKLTF CASSPSTVSAEQYF_CAVVPEYISNFGNEKLTF 2 MLLELIPLLGIHFVLRTARAQSVTQPDIHITVSEGASLELRCNYSYGATPYLFWYVQSPGQGLQLLLKYFSGDTLVQGIKGFEAEFKRSQSSFNLRKPSVHWSDAAEYFCAVVPEYISNFGNEKLTFGTGTRLTIIPNIQNPDPAVYQLRDSKSSDKSVCLFTDFDSQTNVSQSKDSDVYITDKTVLDMRSMDFKSNSAVAWSNKSDFACANAFNNSIIPEDTFFPSPESSCDVKLVEKSFETDTNLNFQNLSVIGFRILLLKVAGFNLLMTLRLWSS MGCRLLCCAVLCLLGAVPIDTEVTQTPKHLVMGMTNKKSLKCEQHMGHRAMYWYKQKAKKPPELMFVYSYEKLSINESVPSRFSPECPNSSLLNLHLHALQPEDSALYLCASSPSTVSAEQYFGPGTRLTVTEDLKNVFPPEVAVFEPSEAEISHTQKATLVCLATGFYPDHVELSWWVNGKEVHSGVSTDPQPLKEQPALNDSRYCLSSRLRVSATFWQNPRNHFRCQVQFYGLSENDEWTQDRAKPVTQIVSAEAWGRADCGFTSESYQQGVLSATILYEILLGKATLYAVLVSALVLMAMVKRKDSRG
A0201_GILGFVFTL CAGPGSQGNLIF CASSIRSSYEQYF SVFSSLQWYRQE KKLKRLTFQF LNHDAMYWYRQD QKGDIAEGYS TRAV27 TRAJ42 TRBV19 TRBJ2-7 None GILGFVFTL CASSIRSSYEQYF_CAGPGSQGNLIF_GILGFVFTL CASSIRSSYEQYF_CAGPGSQGNLIF CASSIRSSYEQYF_CAGPGSQGNLIF 16 MVLKFSVSILWIQLAWVSTQLLEQSPQFLSIQEGENLTVYCNSSSVFSSLQWYRQEPGEGPVLLVTVVTGGEVKKLKRLTFQFGDARKDSSLHITAAQPGDTGLYLCAGPGSQGNLIFGKGTKLSVKPNIQNPDPAVYQLRDSKSSDKSVCLFTDFDSQTNVSQSKDSDVYITDKTVLDMRSMDFKSNSAVAWSNKSDFACANAFNNSIIPEDTFFPSPESSCDVKLVEKSFETDTNLNFQNLSVIGFRILLLKVAGFNLLMTLRLWSS MSNQVLCCVVLCFLGANTVDGGITQSPKYLFRKEGQNVTLSCEQNLNHDAMYWYRQDPGQGLRLIYYSQIVNDFQKGDIAEGYSVSREKKESFPLTVTSAQKNPTAFYLCASSIRSSYEQYFGPGTRLTVTEDLKNVFPPEVAVFEPSEAEISHTQKATLVCLATGFYPDHVELSWWVNGKEVHSGVSTDPQPLKEQPALNDSRYCLSSRLRVSATFWQNPRNHFRCQVQFYGLSENDEWTQDRAKPVTQIVSAEAWGRADCGFTSESYQQGVLSATILYEILLGKATLYAVLVSALVLMAMVKRKDSRG
A0201_GLCTLVAML CADDNNARLMF CSARTAPVGNEQFF YTDSSSTYLYWY MDMKQDQRLT DFQATTMFWYRQ ATYEQGVEKD TRAV5 TRAJ31 TRBV20-1 TRBJ2-1 NA GLCTLVAML CSARTAPVGNEQFF_CADDNNARLMF_GLCTLVAML CSARTAPVGNEQFF_CADDNNARLMF CSARTAPVGNEQFF_CADDNNARLMF NA MKTFAGFSFLFLWLQLDCMSRGEDVEQSLFLSVREGDSSVINCTYTDSSSTYLYWYKQEPGAGLQLLTYIFSNMDMKQDQRLTVLLNKKDKHLSLRIADTQTGDSAIYFCADDNNARLMFGDGTQLVVKPNIQNPDPAVYQLRDSKSSDKSVCLFTDFDSQTNVSQSKDSDVYITDKTVLDMRSMDFKSNSAVAWSNKSDFACANAFNNSIIPEDTFFPSPESSCDVKLVEKSFETDTNLNFQNLSVIGFRILLLKVAGFNLLMTLRLWSS MLLLLLLLGPGISLLLPGSLAGSGLGAVVSQHPSWVICKSGTSVKIECRSLDFQATTMFWYRQFPKQSLMLMATSNEGSKATYEQGVEKDKFLINHASLTLSTLTVTSAHPEDSSFYICSARTAPVGNEQFFGPGTRLTVLEDLKNVFPPEVAVFEPSEAEISHTQKATLVCLATGFYPDHVELSWWVNGKEVHSGVSTDPQPLKEQPALNDSRYCLSSRLRVSATFWQNPRNHFRCQVQFYGLSENDEWTQDRAKPVTQIVSAEAWGRADCGFTSESYQQGVLSATILYEILLGKATLYAVLVSALVLMAMVKRKDSRG
B0801_RAKFKQLL CAMSGSGGSNYKLTF CSVGAGDYEQYF NSAFQYFMWYRQ KEDGRFTAQV SQVTMMFWYRQQ TYESGFVIDK TRAV12-3 TRAJ53 TRBV29-1 TRBJ2-7 TRBD2 RAKFKQLL CSVGAGDYEQYF_CAMSGSGGSNYKLTF_RAKFKQLL CSVGAGDYEQYF_CAMSGSGGSNYKLTF CSVGAGDYEQYF_CAMSGSGGSNYKLTF 14 MMKSLRVLLVILWLQLSWVWSQQKEVEQDPGPLSVPEGAIVSLNCTYSNSAFQYFMWYRQYSRKGPELLMYTYSSGNKEDGRFTAQVDKSSKYISLFIRDSQPSDSATYLCAMSGSGGSNYKLTFGKGTLLTVNPNIQNPDPAVYQLRDSKSSDKSVCLFTDFDSQTNVSQSKDSDVYITDKTVLDMRSMDFKSNSAVAWSNKSDFACANAFNNSIIPEDTFFPSPESSCDVKLVEKSFETDTNLNFQNLSVIGFRILLLKVAGFNLLMTLRLWSS MLSLLLLLLGLGSVFSAVISQKPSRDICQRGTSLTIQCQVDSQVTMMFWYRQQPGQSLTLIATANQGSEATYESGFVIDKFPISRPNLTFSTLTVSNMSPEDSSIYLCSVGAGDYEQYFGPGTRLTVTEDLKNVFPPEVAVFEPSEAEISHTQKATLVCLATGFYPDHVELSWWVNGKEVHSGVSTDPQPLKEQPALNDSRYCLSSRLRVSATFWQNPRNHFRCQVQFYGLSENDEWTQDRAKPVTQIVSAEAWGRADCGFTSESYQQGVLSATILYEILLGKATLYAVLVSALVLMAMVKRKDSRG
A0301_KLGGALQAK CIVRLLMEYGNKLVF CASSRFAAERVPYEQYF HSTISGNEYVYW NNETNEMASL LGHDTMYWYKQD INETVPNRFS TRAV26-1 TRAJ47 TRBV3-1 TRBJ2-7 TRBD2 KLGGALQAK CASSRFAAERVPYEQYF_CIVRLLMEYGNKLVF_KLGGALQAK CASSRFAAERVPYEQYF_CIVRLLMEYGNKLVF CASSRFAAERVPYEQYF_CIVRLLMEYGNKLVF 1 MRLVARVTVFLTFGTIIDAKTTQPPSMDCAEGRAANLPCNHSTISGNEYVYWYRQIHSQGPQYIIHGLKNNETNEMASLIITEDRKSSTLILPHATLRDTAVYYCIVRLLMEYGNKLVFGAGTILRVKSYIQNPDPAVYQLRDSKSSDKSVCLFTDFDSQTNVSQSKDSDVYITDKTVLDMRSMDFKSNSAVAWSNKSDFACANAFNNSIIPEDTFFPSPESSCDVKLVEKSFETDTNLNFQNLSVIGFRILLLKVAGFNLLMTLRLWSS MGCRLLCCVVFCLLQAGPLDTAVSQTPKYLVTQMGNDKSIKCEQNLGHDTMYWYKQDSKKFLKIMFSYNNKELIINETVPNRFSPKSPDKAHLNLHINSLELGDSAVYFCASSRFAAERVPYEQYFGPGTRLTVTEDLKNVFPPEVAVFEPSEAEISHTQKATLVCLATGFYPDHVELSWWVNGKEVHSGVSTDPQPLKEQPALNDSRYCLSSRLRVSATFWQNPRNHFRCQVQFYGLSENDEWTQDRAKPVTQIVSAEAWGRADCGFTSESYQQGVLSATILYEILLGKATLYAVLVSALVLMAMVKRKDSRG
A0201_GILGFVFTL CAATETSYDKVIF CASSIRSSYEQYF DSASNYFPWYKQ EKKDQRIAVT LNHDAMYWYRQD QKGDIAEGYS TRAV13-1 TRAJ50 TRBV19 TRBJ2-7 None GILGFVFTL CASSIRSSYEQYF_CAATETSYDKVIF_GILGFVFTL CASSIRSSYEQYF_CAATETSYDKVIF CASSIRSSYEQYF_CAATETSYDKVIF 1 MTSIRAVFIFLWLQLDLVNGENVEQHPSTLSVQEGDSAVIKCTYSDSASNYFPWYKQELGKGPQLIIDIRSNVGEKKDQRIAVTLNKTAKHFSLHITETQPEDSAVYFCAATETSYDKVIFGPGTSLSVIPNIQNPDPAVYQLRDSKSSDKSVCLFTDFDSQTNVSQSKDSDVYITDKTVLDMRSMDFKSNSAVAWSNKSDFACANAFNNSIIPEDTFFPSPESSCDVKLVEKSFETDTNLNFQNLSVIGFRILLLKVAGFNLLMTLRLWSS MSNQVLCCVVLCFLGANTVDGGITQSPKYLFRKEGQNVTLSCEQNLNHDAMYWYRQDPGQGLRLIYYSQIVNDFQKGDIAEGYSVSREKKESFPLTVTSAQKNPTAFYLCASSIRSSYEQYFGPGTRLTVTEDLKNVFPPEVAVFEPSEAEISHTQKATLVCLATGFYPDHVELSWWVNGKEVHSGVSTDPQPLKEQPALNDSRYCLSSRLRVSATFWQNPRNHFRCQVQFYGLSENDEWTQDRAKPVTQIVSAEAWGRADCGFTSESYQQGVLSATILYEILLGKATLYAVLVSALVLMAMVKRKDSRG
A1101_AVFDRKSDAK CAVKGRDDKIIF CSARDPPAGRDGYTF YQTSGFNGLFWY GLEEKGRFSS DFQATTMFWYRQ ATYEQGVEKD TRAV1-2 TRAJ30 TRBV20-1 TRBJ1-2 TRBD2 AVFDRKSDAK CSARDPPAGRDGYTF_CAVKGRDDKIIF_AVFDRKSDAK CSARDPPAGRDGYTF_CAVKGRDDKIIF CSARDPPAGRDGYTF_CAVKGRDDKIIF 34 MWGVFLLYVSMKMGGTTGQNIDQPTEMTATEGAIVQINCTYQTSGFNGLFWYQQHAGEAPTFLSYNVLDGLEEKGRFSSFLSRSKGYSYLLLKELQMKDSASYLCAVKGRDDKIIFGKGTRLHILPNIQNPDPAVYQLRDSKSSDKSVCLFTDFDSQTNVSQSKDSDVYITDKTVLDMRSMDFKSNSAVAWSNKSDFACANAFNNSIIPEDTFFPSPESSCDVKLVEKSFETDTNLNFQNLSVIGFRILLLKVAGFNLLMTLRLWSS MLLLLLLLGPGISLLLPGSLAGSGLGAVVSQHPSWVICKSGTSVKIECRSLDFQATTMFWYRQFPKQSLMLMATSNEGSKATYEQGVEKDKFLINHASLTLSTLTVTSAHPEDSSFYICSARDPPAGRDGYTFGSGTRLTVVEDLNKVFPPEVAVFEPSEAEISHTQKATLVCLATGFFPDHVELSWWVNGKEVHSGVSTDPQPLKEQPALNDSRYCLSSRLRVSATFWQNPRNHFRCQVQFYGLSENDEWTQDRAKPVTQIVSAEAWGRADCGFTSVSYQQGVLSATILYEILLGKATLYAVLVSALVLMAMVKRKDF
A0201_GILGFVFTL CAYRISLNNNDMRF CASSMYGGSANEQFF NA NA LNHDAMYWYRQD QKGDIAEGYS TRAV38-2DV8 TRAJ43 TRBV19 TRBJ2-1 TRBD2 GILGFVFTL CASSMYGGSANEQFF_CAYRISLNNNDMRF_GILGFVFTL CASSMYGGSANEQFF_CAYRISLNNNDMRF CASSMYGGSANEQFF_CAYRISLNNNDMRF 5 NA MSNQVLCCVVLCFLGANTVDGGITQSPKYLFRKEGQNVTLSCEQNLNHDAMYWYRQDPGQGLRLIYYSQIVNDFQKGDIAEGYSVSREKKESFPLTVTSAQKNPTAFYLCASSMYGGSANEQFFGPGTRLTVLEDLKNVFPPEVAVFEPSEAEISHTQKATLVCLATGFYPDHVELSWWVNGKEVHSGVSTDPQPLKEQPALNDSRYCLSSRLRVSATFWQNPRNHFRCQVQFYGLSENDEWTQDRAKPVTQIVSAEAWGRADCGFTSESYQQGVLSATILYEILLGKATLYAVLVSALVLMAMVKRKDSRG
A0201_MLDLQPETT CAVNPGKSTF CASSYGTSGYNEQFF DRGSQSFFWYRQ KEDGRFTAQL SGHATLYWYQQI DDSQLPKDRF TRAV12-2 TRAJ27 TRBV11-2 TRBJ2-1 NA MLDLQPETT CASSYGTSGYNEQFF_CAVNPGKSTF_MLDLQPETT CASSYGTSGYNEQFF_CAVNPGKSTF CASSYGTSGYNEQFF_CAVNPGKSTF NA MKSLRVLLVILWLQLSWVWSQQKEVEQNSGPLSVPEGAIASLNCTYSDRGSQSFFWYRQYSGKSPELIMFIYSNGDKEDGRFTAQLNKASQYVSLLIRDSQPSDSATYLCAVNPGKSTFGDGTTLTVKPNIQNPDPAVYQLRDSKSSDKSVCLFTDFDSQTNVSQSKDSDVYITDKTVLDMRSMDFKSNSAVAWSNKSDFACANAFNNSIIPEDTFFPSPESSCDVKLVEKSFETDTNLNFQNLSVIGFRILLLKVAGFNLLMTLRLWSS MGTRLLCWAALCLLGAELTEAGVAQSPRYKIIEKRQSVAFWCNPISGHATLYWYQQILGQGPKLLIQFQNNGVVDDSQLPKDRFSAERLKGVDSTLKIQPAKLEDSAVYLCASSYGTSGYNEQFFGPGTRLTVLEDLKNVFPPEVAVFEPSEAEISHTQKATLVCLATGFYPDHVELSWWVNGKEVHSGVSTDPQPLKEQPALNDSRYCLSSRLRVSATFWQNPRNHFRCQVQFYGLSENDEWTQDRAKPVTQIVSAEAWGRADCGFTSESYQQGVLSATILYEILLGKATLYAVLVSALVLMAMVKRKDSRG
A0201_GLCTLVAML CGTEYPNDYKLSF CASSYLDEQFF SSKALYSVHWYR EQKGHEKISA MNHNYMYWYRQD DKGEVPNGYN TRAV30 TRAJ20 TRBV6-6 TRBJ2-1 None GLCTLVAML CASSYLDEQFF_CGTEYPNDYKLSF_GLCTLVAML CASSYLDEQFF_CGTEYPNDYKLSF CASSYLDEQFF_CGTEYPNDYKLSF 1 METLLKVLSGTLLWQLTWVRSQQPVQSPQAVILREGEDAVINCSSSKALYSVHWYRQKHGEAPVFLMILLKGGEQKGHEKISASFNEKKQQSSLYLTASQLSYSGTYFCGTEYPNDYKLSFGAGTTVTVRANIQNPDPAVYQLRDSKSSDKSVCLFTDFDSQTNVSQSKDSDVYITDKTVLDMRSMDFKSNSAVAWSNKSDFACANAFNNSIIPEDTFFPSPESSCDVKLVEKSFETDTNLNFQNLSVIGFRILLLKVAGFNLLMTLRLWSS MSISLLCCAAFPLLWAGPVNAGVTQTPKFRILKIGQSMTLQCTQDMNHNYMYWYRQDPGMGLKLIYYSVGAGITDKGEVPNGYNVSRSTTEDFPLRLELAAPSQTSVYFCASSYLDEQFFGPGTRLTVLEDLKNVFPPEVAVFEPSEAEISHTQKATLVCLATGFYPDHVELSWWVNGKEVHSGVSTDPQPLKEQPALNDSRYCLSSRLRVSATFWQNPRNHFRCQVQFYGLSENDEWTQDRAKPVTQIVSAEAWGRADCGFTSESYQQGVLSATILYEILLGKATLYAVLVSALVLMAMVKRKDSRG
A0201_GILGFVFTL CAESSLDNMLTF CASSHGTVETEAFF NSASDYFIWYKQ KRQGQRVTVL MGHRAMYWYKQK INESVPSRFS TRAV13-2 TRAJ39 TRBV4-1 TRBJ1-1 TRBD2 GILGFVFTL CASSHGTVETEAFF_CAESSLDNMLTF_GILGFVFTL CASSHGTVETEAFF_CAESSLDNMLTF CASSHGTVETEAFF_CAESSLDNMLTF 10 MAGIRALFMYLWLQLDWVSRGESVGLHLPTLSVQEGDNSIINCAYSNSASDYFIWYKQESGKGPQFIIDIRSNMDKRQGQRVTVLLNKTVKHLSLQIAATQPGDSAVYFCAESSLDNMLTFGGGTRLMVKPHIQNPDPAVYQLRDSKSSDKSVCLFTDFDSQTNVSQSKDSDVYITDKTVLDMRSMDFKSNSAVAWSNKSDFACANAFNNSIIPEDTFFPSPESSCDVKLVEKSFETDTNLNFQNLSVIGFRILLLKVAGFNLLMTLRLWSS MGCRLLCCAVLCLLGAVPIDTEVTQTPKHLVMGMTNKKSLKCEQHMGHRAMYWYKQKAKKPPELMFVYSYEKLSINESVPSRFSPECPNSSLLNLHLHALQPEDSALYLCASSHGTVETEAFFGQGTRLTVVEDLNKVFPPEVAVFEPSEAEISHTQKATLVCLATGFFPDHVELSWWVNGKEVHSGVSTDPQPLKEQPALNDSRYCLSSRLRVSATFWQNPRNHFRCQVQFYGLSENDEWTQDRAKPVTQIVSAEAWGRADCGFTSVSYQQGVLSATILYEILLGKATLYAVLVSALVLMAMVKRKDF
A0201_GILGFVFTL CATVPSNTGKLIF CASSMRSGANVLTF DSASNYFPWYKQ EKKDQRIAVT LNHDAMYWYRQD QKGDIAEGYS TRAV13-1 TRAJ37 TRBV19 TRBJ2-6 None GILGFVFTL CASSMRSGANVLTF_CATVPSNTGKLIF_GILGFVFTL CASSMRSGANVLTF_CATVPSNTGKLIF CASSMRSGANVLTF_CATVPSNTGKLIF 2 MTSIRAVFIFLWLQLDLVNGENVEQHPSTLSVQEGDSAVIKCTYSDSASNYFPWYKQELGKGPQLIIDIRSNVGEKKDQRIAVTLNKTAKHFSLHITETQPEDSAVYFCATVPSNTGKLIFGQGTTLQVKPDIQNPDPAVYQLRDSKSSDKSVCLFTDFDSQTNVSQSKDSDVYITDKTVLDMRSMDFKSNSAVAWSNKSDFACANAFNNSIIPEDTFFPSPESSCDVKLVEKSFETDTNLNFQNLSVIGFRILLLKVAGFNLLMTLRLWSS MSNQVLCCVVLCFLGANTVDGGITQSPKYLFRKEGQNVTLSCEQNLNHDAMYWYRQDPGQGLRLIYYSQIVNDFQKGDIAEGYSVSREKKESFPLTVTSAQKNPTAFYLCASSMRSGANVLTFGAGSRLTVLEDLKNVFPPEVAVFEPSEAEISHTQKATLVCLATGFYPDHVELSWWVNGKEVHSGVSTDPQPLKEQPALNDSRYCLSSRLRVSATFWQNPRNHFRCQVQFYGLSENDEWTQDRAKPVTQIVSAEAWGRADCGFTSESYQQGVLSATILYEILLGKATLYAVLVSALVLMAMVKRKDSRG
A1101_AVFDRKSDAK CAPKLYEKLTF CATSDLETGRASGANVLTF NA NA KGHDRMYWYRQD NKGEISDGYS TRAV23DV6 TRAJ48 TRBV24-1 TRBJ2-6 TRBD1 AVFDRKSDAK CATSDLETGRASGANVLTF_CAPKLYEKLTF_AVFDRKSDAK CATSDLETGRASGANVLTF_CAPKLYEKLTF CATSDLETGRASGANVLTF_CAPKLYEKLTF 1 NA MASLLFFCGAFYLLGTGSMDADVTQTPRNRITKTGKRIMLECSQTKGHDRMYWYRQDPGLGLRLIYYSFDVKDINKGEISDGYSVSRQAQAKFSLSLESAIPNQTALYFCATSDLETGRASGANVLTFGAGSRLTVLEDLKNVFPPEVAVFEPSEAEISHTQKATLVCLATGFYPDHVELSWWVNGKEVHSGVSTDPQPLKEQPALNDSRYCLSSRLRVSATFWQNPRNHFRCQVQFYGLSENDEWTQDRAKPVTQIVSAEAWGRADCGFTSESYQQGVLSATILYEILLGKATLYAVLVSALVLMAMVKRKDSRG
B0801_RAKFKQLL CAVNTGGNNRLAF CASRGQPNTGELFF DRGSQSFFWYRQ KEDGRFTAQL LNHDAMYWYRQD QKGDIAEGYS TRAV12-2 TRAJ7 TRBV19 TRBJ2-2 TRBD1 RAKFKQLL CASRGQPNTGELFF_CAVNTGGNNRLAF_RAKFKQLL CASRGQPNTGELFF_CAVNTGGNNRLAF CASRGQPNTGELFF_CAVNTGGNNRLAF 5 MKSLRVLLVILWLQLSWVWSQQKEVEQNSGPLSVPEGAIASLNCTYSDRGSQSFFWYRQYSGKSPELIMFIYSNGDKEDGRFTAQLNKASQYVSLLIRDSQPSDSATYLCAVNTGGNNRLAFGKGNQVVVIPNIQNPDPAVYQLRDSKSSDKSVCLFTDFDSQTNVSQSKDSDVYITDKTVLDMRSMDFKSNSAVAWSNKSDFACANAFNNSIIPEDTFFPSPESSCDVKLVEKSFETDTNLNFQNLSVIGFRILLLKVAGFNLLMTLRLWSS MSNQVLCCVVLCFLGANTVDGGITQSPKYLFRKEGQNVTLSCEQNLNHDAMYWYRQDPGQGLRLIYYSQIVNDFQKGDIAEGYSVSREKKESFPLTVTSAQKNPTAFYLCASRGQPNTGELFFGEGSRLTVLEDLKNVFPPEVAVFEPSEAEISHTQKATLVCLATGFYPDHVELSWWVNGKEVHSGVSTDPQPLKEQPALNDSRYCLSSRLRVSATFWQNPRNHFRCQVQFYGLSENDEWTQDRAKPVTQIVSAEAWGRADCGFTSESYQQGVLSATILYEILLGKATLYAVLVSALVLMAMVKRKDSRG
B0801_RAKFKQLL CAAGETSYDKVIF CASRSGDSNQPQHF DSASNYFPWYKQ EKKDQRIAVT SGHNSLFWYRQT DDSGMPEDRF TRAV13-1 TRAJ50 TRBV12-3 TRBJ1-5 TRBD1 RAKFKQLL CASRSGDSNQPQHF_CAAGETSYDKVIF_RAKFKQLL CASRSGDSNQPQHF_CAAGETSYDKVIF CASRSGDSNQPQHF_CAAGETSYDKVIF 3 MTSIRAVFIFLWLQLDLVNGENVEQHPSTLSVQEGDSAVIKCTYSDSASNYFPWYKQELGKGPQLIIDIRSNVGEKKDQRIAVTLNKTAKHFSLHITETQPEDSAVYFCAAGETSYDKVIFGPGTSLSVIPNIQNPDPAVYQLRDSKSSDKSVCLFTDFDSQTNVSQSKDSDVYITDKTVLDMRSMDFKSNSAVAWSNKSDFACANAFNNSIIPEDTFFPSPESSCDVKLVEKSFETDTNLNFQNLSVIGFRILLLKVAGFNLLMTLRLWSS MDSWTFCCVSLCILVAKHTDAGVIQSPRHEVTEMGQEVTLRCKPISGHNSLFWYRQTMMRGLELLIYFNNNVPIDDSGMPEDRFSAKMPNASFSTLKIQPSEPRDSAVYFCASRSGDSNQPQHFGDGTRLSILEDLNKVFPPEVAVFEPSEAEISHTQKATLVCLATGFFPDHVELSWWVNGKEVHSGVSTDPQPLKEQPALNDSRYCLSSRLRVSATFWQNPRNHFRCQVQFYGLSENDEWTQDRAKPVTQIVSAEAWGRADCGFTSVSYQQGVLSATILYEILLGKATLYAVLVSALVLMAMVKRKDF
A0201_GILGFVFTL CAVGGSQGNLIF CASSIRSSYEQYF SSVSVYLFWYVQ LVESINGFEA LNHDAMYWYRQD QKGDIAEGYS TRAV8-6 TRAJ42 TRBV19 TRBJ2-7 None GILGFVFTL CASSIRSSYEQYF_CAVGGSQGNLIF_GILGFVFTL CASSIRSSYEQYF_CAVGGSQGNLIF CASSIRSSYEQYF_CAVGGSQGNLIF 3 MLLLLVPAFQVIFTLGGTRAQSVTQLDSQVPVFEEAPVELRCNYSSSVSVYLFWYVQYPNQGLQLLLKYLSGSTLVESINGFEAEFNKSQTSFHLRKPSVHISDTAEYFCAVGGSQGNLIFGKGTKLSVKPNIQNPDPAVYQLRDSKSSDKSVCLFTDFDSQTNVSQSKDSDVYITDKTVLDMRSMDFKSNSAVAWSNKSDFACANAFNNSIIPEDTFFPSPESSCDVKLVEKSFETDTNLNFQNLSVIGFRILLLKVAGFNLLMTLRLWSS MSNQVLCCVVLCFLGANTVDGGITQSPKYLFRKEGQNVTLSCEQNLNHDAMYWYRQDPGQGLRLIYYSQIVNDFQKGDIAEGYSVSREKKESFPLTVTSAQKNPTAFYLCASSIRSSYEQYFGPGTRLTVTEDLKNVFPPEVAVFEPSEAEISHTQKATLVCLATGFYPDHVELSWWVNGKEVHSGVSTDPQPLKEQPALNDSRYCLSSRLRVSATFWQNPRNHFRCQVQFYGLSENDEWTQDRAKPVTQIVSAEAWGRADCGFTSESYQQGVLSATILYEILLGKATLYAVLVSALVLMAMVKRKDSRG
A0201_GILGFVFTL CAVGGSQGNLIF CASSIRSSYEQYF SSVSVYLFWYVQ LVESINGFEA LNHDAMYWYRQD QKGDIAEGYS TRAV8-6 TRAJ42 TRBV19 TRBJ2-7 None GILGFVFTL CASSIRSSYEQYF_CAVGGSQGNLIF_GILGFVFTL CASSIRSSYEQYF_CAVGGSQGNLIF CASSIRSSYEQYF_CAVGGSQGNLIF 2 MLLLLVPAFQVIFTLGGTRAQSVTQLDSQVPVFEEAPVELRCNYSSSVSVYLFWYVQYPNQGLQLLLKYLSGSTLVESINGFEAEFNKSQTSFHLRKPSVHISDTAEYFCAVGGSQGNLIFGKGTKLSVKPNIQNPDPAVYQLRDSKSSDKSVCLFTDFDSQTNVSQSKDSDVYITDKTVLDMRSMDFKSNSAVAWSNKSDFACANAFNNSIIPEDTFFPSPESSCDVKLVEKSFETDTNLNFQNLSVIGFRILLLKVAGFNLLMTLRLWSS MSNQVLCCVVLCFLGANTVDGGITQSPKYLFRKEGQNVTLSCEQNLNHDAMYWYRQDPGQGLRLIYYSQIVNDFQKGDIAEGYSVSREKKESFPLTVTSAQKNPTAFYLCASSIRSSYEQYFGPGTRLTVTEDLKNVFPPEVAVFEPSEAEISHTQKATLVCLATGFYPDHVELSWWVNGKEVHSGVSTDPQPLKEQPALNDSRYCLSSRLRVSATFWQNPRNHFRCQVQFYGLSENDEWTQDRAKPVTQIVSAEAWGRADCGFTSESYQQGVLSATILYEILLGKATLYAVLVSALVLMAMVKRKDSRG
A1101_AVFDRKSDAK CAEGGNTGKLIF CASSPGGLAGADTQYF YTDSSSTYLYWY MDMKQDQRLT SGHRSVSWYQQT NKGNFPGRFS TRAV5 TRAJ37 TRBV5-1 TRBJ2-3 TRBD2 AVFDRKSDAK CASSPGGLAGADTQYF_CAEGGNTGKLIF_AVFDRKSDAK CASSPGGLAGADTQYF_CAEGGNTGKLIF CASSPGGLAGADTQYF_CAEGGNTGKLIF 287 MKTFAGFSFLFLWLQLDCMSRGEDVEQSLFLSVREGDSSVINCTYTDSSSTYLYWYKQEPGAGLQLLTYIFSNMDMKQDQRLTVLLNKKDKHLSLRIADTQTGDSAIYFCAEGGNTGKLIFGQGTTLQVKPDIQNPDPAVYQLRDSKSSDKSVCLFTDFDSQTNVSQSKDSDVYITDKTVLDMRSMDFKSNSAVAWSNKSDFACANAFNNSIIPEDTFFPSPESSCDVKLVEKSFETDTNLNFQNLSVIGFRILLLKVAGFNLLMTLRLWSS MGSRLLCWVLLCLLGAGPVKAGVTQTPRYLIKTRGQQVTLSCSPISGHRSVSWYQQTPGQGLQFLFEYFSETQRNKGNFPGRFSGRQFSNSRSEMNVSTLELGDSALYLCASSPGGLAGADTQYFGPGTRLTVLEDLKNVFPPEVAVFEPSEAEISHTQKATLVCLATGFYPDHVELSWWVNGKEVHSGVSTDPQPLKEQPALNDSRYCLSSRLRVSATFWQNPRNHFRCQVQFYGLSENDEWTQDRAKPVTQIVSAEAWGRADCGFTSESYQQGVLSATILYEILLGKATLYAVLVSALVLMAMVKRKDSRG
A1101_AVFDRKSDAK CAEGGNTGKLIF CASSPGGLAGADTQYF YTDSSSTYLYWY MDMKQDQRLT SGHRSVSWYQQT NKGNFPGRFS TRAV5 TRAJ37 TRBV5-1 TRBJ2-3 TRBD2 AVFDRKSDAK CASSPGGLAGADTQYF_CAEGGNTGKLIF_AVFDRKSDAK CASSPGGLAGADTQYF_CAEGGNTGKLIF CASSPGGLAGADTQYF_CAEGGNTGKLIF 4 MKTFAGFSFLFLWLQLDCMSRGEDVEQSLFLSVREGDSSVINCTYTDSSSTYLYWYKQEPGAGLQLLTYIFSNMDMKQDQRLTVLLNKKDKHLSLRIADTQTGDSAIYFCAEGGNTGKLIFGQGTTLQVKPDIQNPDPAVYQLRDSKSSDKSVCLFTDFDSQTNVSQSKDSDVYITDKTVLDMRSMDFKSNSAVAWSNKSDFACANAFNNSIIPEDTFFPSPESSCDVKLVEKSFETDTNLNFQNLSVIGFRILLLKVAGFNLLMTLRLWSS MGSRLLCWVLLCLLGAGPVKAGVTQTPRYLIKTRGQQVTLSCSPISGHRSVSWYQQTPGQGLQFLFEYFSETQRNKGNFPGRFSGRQFSNSRSEMNVSTLELGDSALYLCASSPGGLAGADTQYFGPGTRLTVLEDLKNVFPPEVAVFEPSEAEISHTQKATLVCLATGFYPDHVELSWWVNGKEVHSGVSTDPQPLKEQPALNDSRYCLSSRLRVSATFWQNPRNHFRCQVQFYGLSENDEWTQDRAKPVTQIVSAEAWGRADCGFTSESYQQGVLSATILYEILLGKATLYAVLVSALVLMAMVKRKDSRG
B0801_RAKFKQLL CVVNIDNARLMF CSTGQGPYEQYF NSASQSFFWYRQ EDGRFTAQLN SQVTMMFWYRQQ TYESGFVIDK TRAV12-1 TRAJ31 TRBV29-1 TRBJ2-7 TRBD1 RAKFKQLL CSTGQGPYEQYF_CVVNIDNARLMF_RAKFKQLL CSTGQGPYEQYF_CVVNIDNARLMF CSTGQGPYEQYF_CVVNIDNARLMF 8 MISLRVLLVILWLQLSWVWSQRKEVEQDPGPFNVPEGATVAFNCTYSNSASQSFFWYRQDCRKEPKLLMSVYSSGNEDGRFTAQLNRASQYISLLIRDSKLSDSATYLCVVNIDNARLMFGDGTQLVVKPNIQNPDPAVYQLRDSKSSDKSVCLFTDFDSQTNVSQSKDSDVYITDKTVLDMRSMDFKSNSAVAWSNKSDFACANAFNNSIIPEDTFFPSPESSCDVKLVEKSFETDTNLNFQNLSVIGFRILLLKVAGFNLLMTLRLWSS MLSLLLLLLGLGSVFSAVISQKPSRDICQRGTSLTIQCQVDSQVTMMFWYRQQPGQSLTLIATANQGSEATYESGFVIDKFPISRPNLTFSTLTVSNMSPEDSSIYLCSTGQGPYEQYFGPGTRLTVTEDLKNVFPPEVAVFEPSEAEISHTQKATLVCLATGFYPDHVELSWWVNGKEVHSGVSTDPQPLKEQPALNDSRYCLSSRLRVSATFWQNPRNHFRCQVQFYGLSENDEWTQDRAKPVTQIVSAEAWGRADCGFTSESYQQGVLSATILYEILLGKATLYAVLVSALVLMAMVKRKDSRG
A0301_KLGGALQAK CAASKGNNARLMF CASSLLGQKAFF DSASNYFPWYKQ EKKDQRIAVT MNHEYMSWYRQD DKGDVPEGYK TRAV13-1 TRAJ31 TRBV27 TRBJ1-1 TRBD1 KLGGALQAK CASSLLGQKAFF_CAASKGNNARLMF_KLGGALQAK CASSLLGQKAFF_CAASKGNNARLMF CASSLLGQKAFF_CAASKGNNARLMF 3 MTSIRAVFIFLWLQLDLVNGENVEQHPSTLSVQEGDSAVIKCTYSDSASNYFPWYKQELGKGPQLIIDIRSNVGEKKDQRIAVTLNKTAKHFSLHITETQPEDSAVYFCAASKGNNARLMFGDGTQLVVKPNIQNPDPAVYQLRDSKSSDKSVCLFTDFDSQTNVSQSKDSDVYITDKTVLDMRSMDFKSNSAVAWSNKSDFACANAFNNSIIPEDTFFPSPESSCDVKLVEKSFETDTNLNFQNLSVIGFRILLLKVAGFNLLMTLRLWSS MGPQLLGYVVLCLLGAGPLEAQVTQNPRYLITVTGKKLTVTCSQNMNHEYMSWYRQDPGLGLRQIYYSMNVEVTDKGDVPEGYKVSRKEKRNFPLILESPSPNQTSLYFCASSLLGQKAFFGQGTRLTVVEDLNKVFPPEVAVFEPSEAEISHTQKATLVCLATGFFPDHVELSWWVNGKEVHSGVSTDPQPLKEQPALNDSRYCLSSRLRVSATFWQNPRNHFRCQVQFYGLSENDEWTQDRAKPVTQIVSAEAWGRADCGFTSVSYQQGVLSATILYEILLGKATLYAVLVSALVLMAMVKRKDF
A0201_GILGFVFTL CAVKENEKLTF CASSIRSAYEQYF VGISALHWLQQH HGRLIATINI LNHDAMYWYRQD QKGDIAEGYS TRAV41 TRAJ48 TRBV19 TRBJ2-7 None GILGFVFTL CASSIRSAYEQYF_CAVKENEKLTF_GILGFVFTL CASSIRSAYEQYF_CAVKENEKLTF CASSIRSAYEQYF_CAVKENEKLTF 4 MVKIRQFLLAILWLQLSCVSAAKNEVEQSPQNLTAQEGEFITINCSYSVGISALHWLQQHPGGGIVSLFMLSSGKKKHGRLIATINIQEKHSSLHITASHPRDSAVYICAVKENEKLTFGTGTRLTIIPNIQNPDPAVYQLRDSKSSDKSVCLFTDFDSQTNVSQSKDSDVYITDKTVLDMRSMDFKSNSAVAWSNKSDFACANAFNNSIIPEDTFFPSPESSCDVKLVEKSFETDTNLNFQNLSVIGFRILLLKVAGFNLLMTLRLWSS MSNQVLCCVVLCFLGANTVDGGITQSPKYLFRKEGQNVTLSCEQNLNHDAMYWYRQDPGQGLRLIYYSQIVNDFQKGDIAEGYSVSREKKESFPLTVTSAQKNPTAFYLCASSIRSAYEQYFGPGTRLTVTEDLKNVFPPEVAVFEPSEAEISHTQKATLVCLATGFYPDHVELSWWVNGKEVHSGVSTDPQPLKEQPALNDSRYCLSSRLRVSATFWQNPRNHFRCQVQFYGLSENDEWTQDRAKPVTQIVSAEAWGRADCGFTSESYQQGVLSATILYEILLGKATLYAVLVSALVLMAMVKRKDSRG
A1101_IVTDFSVIK CAASSQMYSGGGADGLTF CATSDLHRDSYNEQFF DSASNYFPWYKQ EKKDQRIAVT KGHDRMYWYRQD NKGEISDGYS TRAV13-1 TRAJ45 TRBV24-1 TRBJ2-1 TRBD2 IVTDFSVIK CATSDLHRDSYNEQFF_CAASSQMYSGGGADGLTF_IVTDFSVIK CATSDLHRDSYNEQFF_CAASSQMYSGGGADGLTF CATSDLHRDSYNEQFF_CAASSQMYSGGGADGLTF 1 MTSIRAVFIFLWLQLDLVNGENVEQHPSTLSVQEGDSAVIKCTYSDSASNYFPWYKQELGKGPQLIIDIRSNVGEKKDQRIAVTLNKTAKHFSLHITETQPEDSAVYFCAASSQMYSGGGADGLTFGKGTHLIIQPYIQNPDPAVYQLRDSKSSDKSVCLFTDFDSQTNVSQSKDSDVYITDKTVLDMRSMDFKSNSAVAWSNKSDFACANAFNNSIIPEDTFFPSPESSCDVKLVEKSFETDTNLNFQNLSVIGFRILLLKVAGFNLLMTLRLWSS MASLLFFCGAFYLLGTGSMDADVTQTPRNRITKTGKRIMLECSQTKGHDRMYWYRQDPGLGLRLIYYSFDVKDINKGEISDGYSVSRQAQAKFSLSLESAIPNQTALYFCATSDLHRDSYNEQFFGPGTRLTVLEDLKNVFPPEVAVFEPSEAEISHTQKATLVCLATGFYPDHVELSWWVNGKEVHSGVSTDPQPLKEQPALNDSRYCLSSRLRVSATFWQNPRNHFRCQVQFYGLSENDEWTQDRAKPVTQIVSAEAWGRADCGFTSESYQQGVLSATILYEILLGKATLYAVLVSALVLMAMVKRKDSRG
A0201_GILGFVFTL CGTVFEGSQGNLIF CASSGRSTDTQYF SSKALYSVHWYR EQKGHEKISA LNHDAMYWYRQD QKGDIAEGYS TRAV30 TRAJ42 TRBV19 TRBJ2-3 TRBD2 GILGFVFTL CASSGRSTDTQYF_CGTVFEGSQGNLIF_GILGFVFTL CASSGRSTDTQYF_CGTVFEGSQGNLIF CASSGRSTDTQYF_CGTVFEGSQGNLIF 1 METLLKVLSGTLLWQLTWVRSQQPVQSPQAVILREGEDAVINCSSSKALYSVHWYRQKHGEAPVFLMILLKGGEQKGHEKISASFNEKKQQSSLYLTASQLSYSGTYFCGTVFEGSQGNLIFGKGTKLSVKPNIQNPDPAVYQLRDSKSSDKSVCLFTDFDSQTNVSQSKDSDVYITDKTVLDMRSMDFKSNSAVAWSNKSDFACANAFNNSIIPEDTFFPSPESSCDVKLVEKSFETDTNLNFQNLSVIGFRILLLKVAGFNLLMTLRLWSS MSNQVLCCVVLCFLGANTVDGGITQSPKYLFRKEGQNVTLSCEQNLNHDAMYWYRQDPGQGLRLIYYSQIVNDFQKGDIAEGYSVSREKKESFPLTVTSAQKNPTAFYLCASSGRSTDTQYFGPGTRLTVLEDLKNVFPPEVAVFEPSEAEISHTQKATLVCLATGFYPDHVELSWWVNGKEVHSGVSTDPQPLKEQPALNDSRYCLSSRLRVSATFWQNPRNHFRCQVQFYGLSENDEWTQDRAKPVTQIVSAEAWGRADCGFTSESYQQGVLSATILYEILLGKATLYAVLVSALVLMAMVKRKDSRG
A1101_AVFDRKSDAK CAMREVPSYNTDKLIF CASTTPGVGLAGRPNTGELFF NA NA SGHATLYWYRQI DDSQLPKDRF TRAV14DV4 TRAJ34 TRBV11-1 TRBJ2-2 TRBD2 AVFDRKSDAK CASTTPGVGLAGRPNTGELFF_CAMREVPSYNTDKLIF_AVFDRKSDAK CASTTPGVGLAGRPNTGELFF_CAMREVPSYNTDKLIF CASTTPGVGLAGRPNTGELFF_CAMREVPSYNTDKLIF 1 NA MSTRLLCWMALCLLGAELSEAEVAQSPRYKITEKSQAVAFWCDPISGHATLYWYRQILGQGPELLVQFQDESVVDDSQLPKDRFSAERLKGVDSTLKIQPAELGDSAMYLCASTTPGVGLAGRPNTGELFFGEGSRLTVLEDLKNVFPPEVAVFEPSEAEISHTQKATLVCLATGFYPDHVELSWWVNGKEVHSGVSTDPQPLKEQPALNDSRYCLSSRLRVSATFWQNPRNHFRCQVQFYGLSENDEWTQDRAKPVTQIVSAEAWGRADCGFTSESYQQGVLSATILYEILLGKATLYAVLVSALVLMAMVKRKDSRG
B0801_RAKFKQLL CALMETSYDKVIF CASSFPTEGLGATDTQYF ATGYPSLFWYVQ KGSNKGFEAT SGHNSLFWYRQT DDSGMPEDRF TRAV9-2 TRAJ50 TRBV12-3 TRBJ2-3 NA RAKFKQLL CASSFPTEGLGATDTQYF_CALMETSYDKVIF_RAKFKQLL CASSFPTEGLGATDTQYF_CALMETSYDKVIF CASSFPTEGLGATDTQYF_CALMETSYDKVIF NA MNYSPGLVSLILLLLGRTRGNSVTQMEGPVTLSEEAFLTINCTYTATGYPSLFWYVQYPGEGLQLLLKATKADDKGSNKGFEATYRKETTSFHLEKGSVQVSDSAVYFCALMETSYDKVIFGPGTSLSVIPNIQNPDPAVYQLRDSKSSDKSVCLFTDFDSQTNVSQSKDSDVYITDKTVLDMRSMDFKSNSAVAWSNKSDFACANAFNNSIIPEDTFFPSPESSCDVKLVEKSFETDTNLNFQNLSVIGFRILLLKVAGFNLLMTLRLWSS MDSWTFCCVSLCILVAKHTDAGVIQSPRHEVTEMGQEVTLRCKPISGHNSLFWYRQTMMRGLELLIYFNNNVPIDDSGMPEDRFSAKMPNASFSTLKIQPSEPRDSAVYFCASSFPTEGLGATDTQYFGPGTRLTVLEDLKNVFPPEVAVFEPSEAEISHTQKATLVCLATGFYPDHVELSWWVNGKEVHSGVSTDPQPLKEQPALNDSRYCLSSRLRVSATFWQNPRNHFRCQVQFYGLSENDEWTQDRAKPVTQIVSAEAWGRADCGFTSESYQQGVLSATILYEILLGKATLYAVLVSALVLMAMVKRKDSRG
A0201_ELAGIGILTV CAVDTGRRALTF CASTTSELAKNIQYF DRGSQSFFWYRQ KEDGRFTAQL MNHEYMSWYRQD DQGEVPNGYN TRAV12-2 TRAJ5 TRBV6-5 TRBJ2-4 None ELAGIGILTV CASTTSELAKNIQYF_CAVDTGRRALTF_ELAGIGILTV CASTTSELAKNIQYF_CAVDTGRRALTF CASTTSELAKNIQYF_CAVDTGRRALTF 1 MKSLRVLLVILWLQLSWVWSQQKEVEQNSGPLSVPEGAIASLNCTYSDRGSQSFFWYRQYSGKSPELIMFIYSNGDKEDGRFTAQLNKASQYVSLLIRDSQPSDSATYLCAVDTGRRALTFGSGTRLQVQPNIQNPDPAVYQLRDSKSSDKSVCLFTDFDSQTNVSQSKDSDVYITDKTVLDMRSMDFKSNSAVAWSNKSDFACANAFNNSIIPEDTFFPSPESSCDVKLVEKSFETDTNLNFQNLSVIGFRILLLKVAGFNLLMTLRLWSS MSIGLLCCAALSLLWAGPVNAGVTQTPKFQVLKTGQSMTLQCAQDMNHEYMSWYRQDPGMGLRLIHYSVGAGITDQGEVPNGYNVSRSTTEDFPLRLLSAAPSQTSVYFCASTTSELAKNIQYFGAGTRLSVLEDLKNVFPPEVAVFEPSEAEISHTQKATLVCLATGFYPDHVELSWWVNGKEVHSGVSTDPQPLKEQPALNDSRYCLSSRLRVSATFWQNPRNHFRCQVQFYGLSENDEWTQDRAKPVTQIVSAEAWGRADCGFTSESYQQGVLSATILYEILLGKATLYAVLVSALVLMAMVKRKDSRG
A0201_GLCTLVAML CVVNGGDSSYKLIF CASSEGQVSPGELFF NSASQSFFWYRQ EDGRFTAQLN SNHLYFYWYRQI EKSEIFDDQF TRAV12-1 TRAJ12 TRBV2 TRBJ2-2 None GLCTLVAML CASSEGQVSPGELFF_CVVNGGDSSYKLIF_GLCTLVAML CASSEGQVSPGELFF_CVVNGGDSSYKLIF CASSEGQVSPGELFF_CVVNGGDSSYKLIF 27 MISLRVLLVILWLQLSWVWSQRKEVEQDPGPFNVPEGATVAFNCTYSNSASQSFFWYRQDCRKEPKLLMSVYSSGNEDGRFTAQLNRASQYISLLIRDSKLSDSATYLCVVNGGDSSYKLIFGSGTRLLVRPDIQNPDPAVYQLRDSKSSDKSVCLFTDFDSQTNVSQSKDSDVYITDKTVLDMRSMDFKSNSAVAWSNKSDFACANAFNNSIIPEDTFFPSPESSCDVKLVEKSFETDTNLNFQNLSVIGFRILLLKVAGFNLLMTLRLWSS MDTWLVCWAIFSLLKAGLTEPEVTQTPSHQVTQMGQEVILRCVPISNHLYFYWYRQILGQKVEFLVSFYNNEISEKSEIFDDQFSVERPDGSNFTLKIRSTKLEDSAMYFCASSEGQVSPGELFFGEGSRLTVLEDLKNVFPPEVAVFEPSEAEISHTQKATLVCLATGFYPDHVELSWWVNGKEVHSGVSTDPQPLKEQPALNDSRYCLSSRLRVSATFWQNPRNHFRCQVQFYGLSENDEWTQDRAKPVTQIVSAEAWGRADCGFTSESYQQGVLSATILYEILLGKATLYAVLVSALVLMAMVKRKDSRG
A0301_KLGGALQAK CAMRGAIYNDMRF CASSIQTSGSYEQYF NA NA LGHNAMYWYKQS ENNSVPSRFS TRAV14DV4 TRAJ43 TRBV4-3 TRBJ2-7 TRBD2 KLGGALQAK CASSIQTSGSYEQYF_CAMRGAIYNDMRF_KLGGALQAK CASSIQTSGSYEQYF_CAMRGAIYNDMRF CASSIQTSGSYEQYF_CAMRGAIYNDMRF 1 NA MGCRLLCCAVLCLLGAGELVPMETGVTQTPRHLVMGMTNKKSLKCEQHLGHNAMYWYKQSAKKPLELMFVYSLEERVENNSVPSRFSPECPNSSHLFLHLHTLQPEDSALYLCASSIQTSGSYEQYFGPGTRLTVTEDLKNVFPPEVAVFEPSEAEISHTQKATLVCLATGFYPDHVELSWWVNGKEVHSGVSTDPQPLKEQPALNDSRYCLSSRLRVSATFWQNPRNHFRCQVQFYGLSENDEWTQDRAKPVTQIVSAEAWGRADCGFTSESYQQGVLSATILYEILLGKATLYAVLVSALVLMAMVKRKDSRG
A0201_GILGFVFTL CALSESWTAMDSNYQLIW CASSTHPGNEQYF TRDTTYYLFWYK EQNEISGRYS LNHDAMYWYRQD QKGDIAEGYS TRAV19 TRAJ33 TRBV19 TRBJ2-7 TRBD1 GILGFVFTL CASSTHPGNEQYF_CALSESWTAMDSNYQLIW_GILGFVFTL CASSTHPGNEQYF_CALSESWTAMDSNYQLIW CASSTHPGNEQYF_CALSESWTAMDSNYQLIW 4 MLTASLLRAVIASICVVSSMAQKVTQAQTEISVVEKEDVTLDCVYETRDTTYYLFWYKQPPSGELVFLIRRNSFDEQNEISGRYSWNFQKSTSSFNFTITASQVVDSAVYFCALSESWTAMDSNYQLIWGAGTKLIIKPDIQNPDPAVYQLRDSKSSDKSVCLFTDFDSQTNVSQSKDSDVYITDKTVLDMRSMDFKSNSAVAWSNKSDFACANAFNNSIIPEDTFFPSPESSCDVKLVEKSFETDTNLNFQNLSVIGFRILLLKVAGFNLLMTLRLWSS MSNQVLCCVVLCFLGANTVDGGITQSPKYLFRKEGQNVTLSCEQNLNHDAMYWYRQDPGQGLRLIYYSQIVNDFQKGDIAEGYSVSREKKESFPLTVTSAQKNPTAFYLCASSTHPGNEQYFGPGTRLTVTEDLKNVFPPEVAVFEPSEAEISHTQKATLVCLATGFYPDHVELSWWVNGKEVHSGVSTDPQPLKEQPALNDSRYCLSSRLRVSATFWQNPRNHFRCQVQFYGLSENDEWTQDRAKPVTQIVSAEAWGRADCGFTSESYQQGVLSATILYEILLGKATLYAVLVSALVLMAMVKRKDSRG
A0201_GILGFVFTL CAVNAGGGSQGNLIF CASSVRSSYEQYF YGGTVNLFWYVQ LVKGIKGFEA LNHDAMYWYRQD QKGDIAEGYS TRAV8-1 TRAJ42 TRBV19 TRBJ2-7 None GILGFVFTL CASSVRSSYEQYF_CAVNAGGGSQGNLIF_GILGFVFTL CASSVRSSYEQYF_CAVNAGGGSQGNLIF CASSVRSSYEQYF_CAVNAGGGSQGNLIF 12 MLLLLIPVLGMIFALRDARAQSVSQHNHHVILSEAASLELGCNYSYGGTVNLFWYVQYPGQHLQLLLKYFSGDPLVKGIKGFEAEFIKSKFSFNLRKPSVQWSDTAEYFCAVNAGGGSQGNLIFGKGTKLSVKPNIQNPDPAVYQLRDSKSSDKSVCLFTDFDSQTNVSQSKDSDVYITDKTVLDMRSMDFKSNSAVAWSNKSDFACANAFNNSIIPEDTFFPSPESSCDVKLVEKSFETDTNLNFQNLSVIGFRILLLKVAGFNLLMTLRLWSS MSNQVLCCVVLCFLGANTVDGGITQSPKYLFRKEGQNVTLSCEQNLNHDAMYWYRQDPGQGLRLIYYSQIVNDFQKGDIAEGYSVSREKKESFPLTVTSAQKNPTAFYLCASSVRSSYEQYFGPGTRLTVTEDLKNVFPPEVAVFEPSEAEISHTQKATLVCLATGFYPDHVELSWWVNGKEVHSGVSTDPQPLKEQPALNDSRYCLSSRLRVSATFWQNPRNHFRCQVQFYGLSENDEWTQDRAKPVTQIVSAEAWGRADCGFTSESYQQGVLSATILYEILLGKATLYAVLVSALVLMAMVKRKDSRG
A1101_AVFDRKSDAK CAVGAGSGGGADGLTF CSVESRNYGYTF YGATPYLFWYVQ LVQGIKGFEA SQVTMMFWYRQQ TYESGFVIDK TRAV8-3 TRAJ45 TRBV29-1 TRBJ1-2 NA AVFDRKSDAK CSVESRNYGYTF_CAVGAGSGGGADGLTF_AVFDRKSDAK CSVESRNYGYTF_CAVGAGSGGGADGLTF CSVESRNYGYTF_CAVGAGSGGGADGLTF NA MLLELIPLLGIHFVLRTARAQSVTQPDIHITVSEGASLELRCNYSYGATPYLFWYVQSPGQGLQLLLKYFSGDTLVQGIKGFEAEFKRSQSSFNLRKPSVHWSDAAEYFCAVGAGSGGGADGLTFGKGTHLIIQPYIQNPDPAVYQLRDSKSSDKSVCLFTDFDSQTNVSQSKDSDVYITDKTVLDMRSMDFKSNSAVAWSNKSDFACANAFNNSIIPEDTFFPSPESSCDVKLVEKSFETDTNLNFQNLSVIGFRILLLKVAGFNLLMTLRLWSS MLSLLLLLLGLGSVFSAVISQKPSRDICQRGTSLTIQCQVDSQVTMMFWYRQQPGQSLTLIATANQGSEATYESGFVIDKFPISRPNLTFSTLTVSNMSPEDSSIYLCSVESRNYGYTFGSGTRLTVVEDLNKVFPPEVAVFEPSEAEISHTQKATLVCLATGFFPDHVELSWWVNGKEVHSGVSTDPQPLKEQPALNDSRYCLSSRLRVSATFWQNPRNHFRCQVQFYGLSENDEWTQDRAKPVTQIVSAEAWGRADCGFTSVSYQQGVLSATILYEILLGKATLYAVLVSALVLMAMVKRKDF
B0801_RAKFKQLL CAAKEGGSEKLVF CASSLGLSNQPQHF DSASNYFPWYKQ EKKDQRIAVT LGHDTMYWYKQD INETVPNRFS TRAV13-1 TRAJ57 TRBV3-1 TRBJ1-5 TRBD2 RAKFKQLL CASSLGLSNQPQHF_CAAKEGGSEKLVF_RAKFKQLL CASSLGLSNQPQHF_CAAKEGGSEKLVF CASSLGLSNQPQHF_CAAKEGGSEKLVF 1 MTSIRAVFIFLWLQLDLVNGENVEQHPSTLSVQEGDSAVIKCTYSDSASNYFPWYKQELGKGPQLIIDIRSNVGEKKDQRIAVTLNKTAKHFSLHITETQPEDSAVYFCAAKEGGSEKLVFGKGTKLTVNPYIQNPDPAVYQLRDSKSSDKSVCLFTDFDSQTNVSQSKDSDVYITDKTVLDMRSMDFKSNSAVAWSNKSDFACANAFNNSIIPEDTFFPSPESSCDVKLVEKSFETDTNLNFQNLSVIGFRILLLKVAGFNLLMTLRLWSS MGCRLLCCVVFCLLQAGPLDTAVSQTPKYLVTQMGNDKSIKCEQNLGHDTMYWYKQDSKKFLKIMFSYNNKELIINETVPNRFSPKSPDKAHLNLHINSLELGDSAVYFCASSLGLSNQPQHFGDGTRLSILEDLNKVFPPEVAVFEPSEAEISHTQKATLVCLATGFFPDHVELSWWVNGKEVHSGVSTDPQPLKEQPALNDSRYCLSSRLRVSATFWQNPRNHFRCQVQFYGLSENDEWTQDRAKPVTQIVSAEAWGRADCGFTSVSYQQGVLSATILYEILLGKATLYAVLVSALVLMAMVKRKDF
A0301_KLGGALQAK CAGVSWSNQFYF CASSSGDRGLYEQYF SVFSSLQWYRQE KKLKRLTFQF MDHENMFWYRQD EKGDIPEGYS TRAV27 TRAJ49 TRBV28 TRBJ2-7 TRBD1 KLGGALQAK CASSSGDRGLYEQYF_CAGVSWSNQFYF_KLGGALQAK CASSSGDRGLYEQYF_CAGVSWSNQFYF CASSSGDRGLYEQYF_CAGVSWSNQFYF 5 MVLKFSVSILWIQLAWVSTQLLEQSPQFLSIQEGENLTVYCNSSSVFSSLQWYRQEPGEGPVLLVTVVTGGEVKKLKRLTFQFGDARKDSSLHITAAQPGDTGLYLCAGVSWSNQFYFGTGTSLTVIPNIQNPDPAVYQLRDSKSSDKSVCLFTDFDSQTNVSQSKDSDVYITDKTVLDMRSMDFKSNSAVAWSNKSDFACANAFNNSIIPEDTFFPSPESSCDVKLVEKSFETDTNLNFQNLSVIGFRILLLKVAGFNLLMTLRLWSS MGIRLLCRVAFCFLAVGLVDVKVTQSSRYLVKRTGEKVFLECVQDMDHENMFWYRQDPGLGLRLIYFSYDVKMKEKGDIPEGYSVSREKKERFSLILESASTNQTSMYLCASSSGDRGLYEQYFGPGTRLTVTEDLKNVFPPEVAVFEPSEAEISHTQKATLVCLATGFYPDHVELSWWVNGKEVHSGVSTDPQPLKEQPALNDSRYCLSSRLRVSATFWQNPRNHFRCQVQFYGLSENDEWTQDRAKPVTQIVSAEAWGRADCGFTSESYQQGVLSATILYEILLGKATLYAVLVSALVLMAMVKRKDSRG
A1101_AVFDRKSDAK CAREHMDSNYQLIW CASSQLGRGDNEQFF ATGYPSLFWYVQ KGSNKGFEAT SEHNRLYWYRQT EKSRLLSDRF TRAV9-2 TRAJ33 TRBV7-9 TRBJ2-1 TRBD1 AVFDRKSDAK CASSQLGRGDNEQFF_CAREHMDSNYQLIW_AVFDRKSDAK CASSQLGRGDNEQFF_CAREHMDSNYQLIW CASSQLGRGDNEQFF_CAREHMDSNYQLIW 297 MNYSPGLVSLILLLLGRTRGNSVTQMEGPVTLSEEAFLTINCTYTATGYPSLFWYVQYPGEGLQLLLKATKADDKGSNKGFEATYRKETTSFHLEKGSVQVSDSAVYFCAREHMDSNYQLIWGAGTKLIIKPDIQNPDPAVYQLRDSKSSDKSVCLFTDFDSQTNVSQSKDSDVYITDKTVLDMRSMDFKSNSAVAWSNKSDFACANAFNNSIIPEDTFFPSPESSCDVKLVEKSFETDTNLNFQNLSVIGFRILLLKVAGFNLLMTLRLWSS MGTSLLCWMALCLLGADHADTGVSQNPRHKITKRGQNVTFRCDPISEHNRLYWYRQTLGQGPEFLTYFQNEAQLEKSRLLSDRFSAERPKGSFSTLEIQRTEQGDSAMYLCASSQLGRGDNEQFFGPGTRLTVLEDLKNVFPPEVAVFEPSEAEISHTQKATLVCLATGFYPDHVELSWWVNGKEVHSGVSTDPQPLKEQPALNDSRYCLSSRLRVSATFWQNPRNHFRCQVQFYGLSENDEWTQDRAKPVTQIVSAEAWGRADCGFTSESYQQGVLSATILYEILLGKATLYAVLVSALVLMAMVKRKDSRG
A1101_AVFDRKSDAK CAREHMDSNYQLIW CASSQLGRGDNEQFF ATGYPSLFWYVQ KGSNKGFEAT SEHNRLYWYRQT EKSRLLSDRF TRAV9-2 TRAJ33 TRBV7-9 TRBJ2-1 TRBD1 AVFDRKSDAK CASSQLGRGDNEQFF_CAREHMDSNYQLIW_AVFDRKSDAK CASSQLGRGDNEQFF_CAREHMDSNYQLIW CASSQLGRGDNEQFF_CAREHMDSNYQLIW 3 MNYSPGLVSLILLLLGRTRGNSVTQMEGPVTLSEEAFLTINCTYTATGYPSLFWYVQYPGEGLQLLLKATKADDKGSNKGFEATYRKETTSFHLEKGSVQVSDSAVYFCAREHMDSNYQLIWGAGTKLIIKPDIQNPDPAVYQLRDSKSSDKSVCLFTDFDSQTNVSQSKDSDVYITDKTVLDMRSMDFKSNSAVAWSNKSDFACANAFNNSIIPEDTFFPSPESSCDVKLVEKSFETDTNLNFQNLSVIGFRILLLKVAGFNLLMTLRLWSS MGTSLLCWMALCLLGADHADTGVSQNPRHKITKRGQNVTFRCDPISEHNRLYWYRQTLGQGPEFLTYFQNEAQLEKSRLLSDRFSAERPKGSFSTLEIQRTEQGDSAMYLCASSQLGRGDNEQFFGPGTRLTVLEDLKNVFPPEVAVFEPSEAEISHTQKATLVCLATGFYPDHVELSWWVNGKEVHSGVSTDPQPLKEQPALNDSRYCLSSRLRVSATFWQNPRNHFRCQVQFYGLSENDEWTQDRAKPVTQIVSAEAWGRADCGFTSESYQQGVLSATILYEILLGKATLYAVLVSALVLMAMVKRKDSRG
A0201_GILGFVFTL CAYSPAAGGTSYGKLTF CASSIRSSYEQYF NA NA LNHDAMYWYRQD QKGDIAEGYS TRAV38-2DV8 TRAJ52 TRBV19 TRBJ2-7 None GILGFVFTL CASSIRSSYEQYF_CAYSPAAGGTSYGKLTF_GILGFVFTL CASSIRSSYEQYF_CAYSPAAGGTSYGKLTF CASSIRSSYEQYF_CAYSPAAGGTSYGKLTF 3 NA MSNQVLCCVVLCFLGANTVDGGITQSPKYLFRKEGQNVTLSCEQNLNHDAMYWYRQDPGQGLRLIYYSQIVNDFQKGDIAEGYSVSREKKESFPLTVTSAQKNPTAFYLCASSIRSSYEQYFGPGTRLTVTEDLKNVFPPEVAVFEPSEAEISHTQKATLVCLATGFYPDHVELSWWVNGKEVHSGVSTDPQPLKEQPALNDSRYCLSSRLRVSATFWQNPRNHFRCQVQFYGLSENDEWTQDRAKPVTQIVSAEAWGRADCGFTSESYQQGVLSATILYEILLGKATLYAVLVSALVLMAMVKRKDSRG
A1101_AVFDRKSDAK CVVNMIRNTGFQKLVF CATSRNPQGDNTEAFF NSASQSFFWYRQ EDGRFTAQLN LNHNVMYWYQQK NEADTPDNFQ TRAV12-1 TRAJ8 TRBV15 TRBJ1-1 TRBD2 AVFDRKSDAK CATSRNPQGDNTEAFF_CVVNMIRNTGFQKLVF_AVFDRKSDAK CATSRNPQGDNTEAFF_CVVNMIRNTGFQKLVF CATSRNPQGDNTEAFF_CVVNMIRNTGFQKLVF 1 MISLRVLLVILWLQLSWVWSQRKEVEQDPGPFNVPEGATVAFNCTYSNSASQSFFWYRQDCRKEPKLLMSVYSSGNEDGRFTAQLNRASQYISLLIRDSKLSDSATYLCVVNMIRNTGFQKLVFGTGTRLLVSPNIQNPDPAVYQLRDSKSSDKSVCLFTDFDSQTNVSQSKDSDVYITDKTVLDMRSMDFKSNSAVAWSNKSDFACANAFNNSIIPEDTFFPSPESSCDVKLVEKSFETDTNLNFQNLSVIGFRILLLKVAGFNLLMTLRLWSS MGPGLLHWMALCLLGTGHGDAMVIQNPRYQVTQFGKPVTLSCSQTLNHNVMYWYQQKSSQAPKLLFHYYDKDFNNEADTPDNFQSRRPNTSFCFLDIRSPGLGDTAMYLCATSRNPQGDNTEAFFGQGTRLTVVEDLNKVFPPEVAVFEPSEAEISHTQKATLVCLATGFFPDHVELSWWVNGKEVHSGVSTDPQPLKEQPALNDSRYCLSSRLRVSATFWQNPRNHFRCQVQFYGLSENDEWTQDRAKPVTQIVSAEAWGRADCGFTSVSYQQGVLSATILYEILLGKATLYAVLVSALVLMAMVKRKDF
A0201_ELAGIGILTV CAVAI CSARQGAEAFF DRGSQSFFWYRQ KEDGRFTAQL DFQATTMFWYRQ ATYEQGVEKD TRAV12-2 TRAJ35 TRBV20-1 TRBJ1-1 TRBD1 ELAGIGILTV CSARQGAEAFF_CAVAI_ELAGIGILTV CSARQGAEAFF_CAVAI CSARQGAEAFF_CAVAI 1 MKSLRVLLVILWLQLSWVWSQQKEVEQNSGPLSVPEGAIASLNCTYSDRGSQSFFWYRQYSGKSPELIMFIYSNGDKEDGRFTAQLNKASQYVSLLIRDSQPSDSATYLCAVAIGFGNVLHCGSGTQVIVLPHIQNPDPAVYQLRDSKSSDKSVCLFTDFDSQTNVSQSKDSDVYITDKTVLDMRSMDFKSNSAVAWSNKSDFACANAFNNSIIPEDTFFPSPESSCDVKLVEKSFETDTNLNFQNLSVIGFRILLLKVAGFNLLMTLRLWSS MLLLLLLLGPGISLLLPGSLAGSGLGAVVSQHPSWVICKSGTSVKIECRSLDFQATTMFWYRQFPKQSLMLMATSNEGSKATYEQGVEKDKFLINHASLTLSTLTVTSAHPEDSSFYICSARQGAEAFFGQGTRLTVVEDLNKVFPPEVAVFEPSEAEISHTQKATLVCLATGFFPDHVELSWWVNGKEVHSGVSTDPQPLKEQPALNDSRYCLSSRLRVSATFWQNPRNHFRCQVQFYGLSENDEWTQDRAKPVTQIVSAEAWGRADCGFTSVSYQQGVLSATILYEILLGKATLYAVLVSALVLMAMVKRKDF
A0201_GILGFVFTL CALKAGTALIF CASSIRASYEQYF NYSPAYLQWYRQ EKRKERLKVT LNHDAMYWYRQD QKGDIAEGYS TRAV6 TRAJ15 TRBV19 TRBJ2-7 TRBD1 GILGFVFTL CASSIRASYEQYF_CALKAGTALIF_GILGFVFTL CASSIRASYEQYF_CALKAGTALIF CASSIRASYEQYF_CALKAGTALIF 3 MESFLGGVLLILWLQVDWVKSQKIEQNSEALNIQEGKTATLTCNYTNYSPAYLQWYRQDPGRGPVFLLLIRENEKEKRKERLKVTFDTTLKQSLFHITASQPADSATYLCALKAGTALIFGKGTTLSVSSNIQNPDPAVYQLRDSKSSDKSVCLFTDFDSQTNVSQSKDSDVYITDKTVLDMRSMDFKSNSAVAWSNKSDFACANAFNNSIIPEDTFFPSPESSCDVKLVEKSFETDTNLNFQNLSVIGFRILLLKVAGFNLLMTLRLWSS MSNQVLCCVVLCFLGANTVDGGITQSPKYLFRKEGQNVTLSCEQNLNHDAMYWYRQDPGQGLRLIYYSQIVNDFQKGDIAEGYSVSREKKESFPLTVTSAQKNPTAFYLCASSIRASYEQYFGPGTRLTVTEDLKNVFPPEVAVFEPSEAEISHTQKATLVCLATGFYPDHVELSWWVNGKEVHSGVSTDPQPLKEQPALNDSRYCLSSRLRVSATFWQNPRNHFRCQVQFYGLSENDEWTQDRAKPVTQIVSAEAWGRADCGFTSESYQQGVLSATILYEILLGKATLYAVLVSALVLMAMVKRKDSRG
A1101_IVTDFSVIK CAVMDSNYQLIW CASSTTVNTEAFF YQTSGFNGLFWY GLEEKGRFSS MNHNYMYWYRQD DKGEVPNGYN TRAV1-2 TRAJ33 TRBV6-6 TRBJ1-1 TRBD1 IVTDFSVIK CASSTTVNTEAFF_CAVMDSNYQLIW_IVTDFSVIK CASSTTVNTEAFF_CAVMDSNYQLIW CASSTTVNTEAFF_CAVMDSNYQLIW 2 MWGVFLLYVSMKMGGTTGQNIDQPTEMTATEGAIVQINCTYQTSGFNGLFWYQQHAGEAPTFLSYNVLDGLEEKGRFSSFLSRSKGYSYLLLKELQMKDSASYLCAVMDSNYQLIWGAGTKLIIKPDIQNPDPAVYQLRDSKSSDKSVCLFTDFDSQTNVSQSKDSDVYITDKTVLDMRSMDFKSNSAVAWSNKSDFACANAFNNSIIPEDTFFPSPESSCDVKLVEKSFETDTNLNFQNLSVIGFRILLLKVAGFNLLMTLRLWSS MSISLLCCAAFPLLWAGPVNAGVTQTPKFRILKIGQSMTLQCTQDMNHNYMYWYRQDPGMGLKLIYYSVGAGITDKGEVPNGYNVSRSTTEDFPLRLELAAPSQTSVYFCASSTTVNTEAFFGQGTRLTVVEDLNKVFPPEVAVFEPSEAEISHTQKATLVCLATGFFPDHVELSWWVNGKEVHSGVSTDPQPLKEQPALNDSRYCLSSRLRVSATFWQNPRNHFRCQVQFYGLSENDEWTQDRAKPVTQIVSAEAWGRADCGFTSVSYQQGVLSATILYEILLGKATLYAVLVSALVLMAMVKRKDF
A1101_IVTDFSVIK CAVMDSNYQLIW CASSTTVNTEAFF YQTSGFNGLFWY GLEEKGRFSS MNHNYMYWYRQD DKGEVPNGYN TRAV1-2 TRAJ33 TRBV6-6 TRBJ1-1 TRBD1 IVTDFSVIK CASSTTVNTEAFF_CAVMDSNYQLIW_IVTDFSVIK CASSTTVNTEAFF_CAVMDSNYQLIW CASSTTVNTEAFF_CAVMDSNYQLIW 1 MWGVFLLYVSMKMGGTTGQNIDQPTEMTATEGAIVQINCTYQTSGFNGLFWYQQHAGEAPTFLSYNVLDGLEEKGRFSSFLSRSKGYSYLLLKELQMKDSASYLCAVMDSNYQLIWGAGTKLIIKPDIQNPDPAVYQLRDSKSSDKSVCLFTDFDSQTNVSQSKDSDVYITDKTVLDMRSMDFKSNSAVAWSNKSDFACANAFNNSIIPEDTFFPSPESSCDVKLVEKSFETDTNLNFQNLSVIGFRILLLKVAGFNLLMTLRLWSS MSISLLCCAAFPLLWAGPVNAGVTQTPKFRILKIGQSMTLQCTQDMNHNYMYWYRQDPGMGLKLIYYSVGAGITDKGEVPNGYNVSRSTTEDFPLRLELAAPSQTSVYFCASSTTVNTEAFFGQGTRLTVVEDLNKVFPPEVAVFEPSEAEISHTQKATLVCLATGFFPDHVELSWWVNGKEVHSGVSTDPQPLKEQPALNDSRYCLSSRLRVSATFWQNPRNHFRCQVQFYGLSENDEWTQDRAKPVTQIVSAEAWGRADCGFTSVSYQQGVLSATILYEILLGKATLYAVLVSALVLMAMVKRKDF
A1101_AVFDRKSDAK CAFMKYTGNQFYF CASTLGYGYTF TSENNYYLFWYK QQNATENRFS MNHNYMYWYRQD DKGEVPNGYN TRAV38-1 TRAJ49 TRBV6-6 TRBJ1-2 NA AVFDRKSDAK CASTLGYGYTF_CAFMKYTGNQFYF_AVFDRKSDAK CASTLGYGYTF_CAFMKYTGNQFYF CASTLGYGYTF_CAFMKYTGNQFYF NA MTRVSLLWAVVVSTCLESGMAQTVTQSQPEMSVQEAETVTLSCTYDTSENNYYLFWYKQPPSRQMILVIRQEAYKQQNATENRFSVNFQKAAKSFSLKISDSQLGDTAMYFCAFMKYTGNQFYFGTGTSLTVIPNIQNPDPAVYQLRDSKSSDKSVCLFTDFDSQTNVSQSKDSDVYITDKTVLDMRSMDFKSNSAVAWSNKSDFACANAFNNSIIPEDTFFPSPESSCDVKLVEKSFETDTNLNFQNLSVIGFRILLLKVAGFNLLMTLRLWSS MSISLLCCAAFPLLWAGPVNAGVTQTPKFRILKIGQSMTLQCTQDMNHNYMYWYRQDPGMGLKLIYYSVGAGITDKGEVPNGYNVSRSTTEDFPLRLELAAPSQTSVYFCASTLGYGYTFGSGTRLTVVEDLNKVFPPEVAVFEPSEAEISHTQKATLVCLATGFFPDHVELSWWVNGKEVHSGVSTDPQPLKEQPALNDSRYCLSSRLRVSATFWQNPRNHFRCQVQFYGLSENDEWTQDRAKPVTQIVSAEAWGRADCGFTSVSYQQGVLSATILYEILLGKATLYAVLVSALVLMAMVKRKDF
A1101_IVTDFSVIK CAVRPNYGQNFVF CASSWGGGSHYGYTF DSAIYNLQWFRQ EQTSGRLNAS SGHATLYWYQQI DDSQLPKDRF TRAV21 TRAJ26 TRBV11-2 TRBJ1-2 TRBD1 IVTDFSVIK CASSWGGGSHYGYTF_CAVRPNYGQNFVF_IVTDFSVIK CASSWGGGSHYGYTF_CAVRPNYGQNFVF CASSWGGGSHYGYTF_CAVRPNYGQNFVF 1 METLLGLLILWLQLQWVSSKQEVTQIPAALSVPEGENLVLNCSFTDSAIYNLQWFRQDPGKGLTSLLLIQSSQREQTSGRLNASLDKSSGRSTLYIAASQPGDSATYLCAVRPNYGQNFVFGPGTRLSVLPYIQNPDPAVYQLRDSKSSDKSVCLFTDFDSQTNVSQSKDSDVYITDKTVLDMRSMDFKSNSAVAWSNKSDFACANAFNNSIIPEDTFFPSPESSCDVKLVEKSFETDTNLNFQNLSVIGFRILLLKVAGFNLLMTLRLWSS MGTRLLCWAALCLLGAELTEAGVAQSPRYKIIEKRQSVAFWCNPISGHATLYWYQQILGQGPKLLIQFQNNGVVDDSQLPKDRFSAERLKGVDSTLKIQPAKLEDSAVYLCASSWGGGSHYGYTFGSGTRLTVVEDLNKVFPPEVAVFEPSEAEISHTQKATLVCLATGFFPDHVELSWWVNGKEVHSGVSTDPQPLKEQPALNDSRYCLSSRLRVSATFWQNPRNHFRCQVQFYGLSENDEWTQDRAKPVTQIVSAEAWGRADCGFTSVSYQQGVLSATILYEILLGKATLYAVLVSALVLMAMVKRKDF
B0801_RAKFKQLL CAAFDFNKFYF CASSSRGGQETQYF DSASNYFPWYKQ EKKDQRIAVT SGHTALYWYRQS DDSGLPNDRF TRAV13-1 TRAJ21 TRBV7-3 TRBJ2-5 TRBD2 RAKFKQLL CASSSRGGQETQYF_CAAFDFNKFYF_RAKFKQLL CASSSRGGQETQYF_CAAFDFNKFYF CASSSRGGQETQYF_CAAFDFNKFYF 1 MTSIRAVFIFLWLQLDLVNGENVEQHPSTLSVQEGDSAVIKCTYSDSASNYFPWYKQELGKGPQLIIDIRSNVGEKKDQRIAVTLNKTAKHFSLHITETQPEDSAVYFCAAFDFNKFYFGSGTKLNVKPNIQNPDPAVYQLRDSKSSDKSVCLFTDFDSQTNVSQSKDSDVYITDKTVLDMRSMDFKSNSAVAWSNKSDFACANAFNNSIIPEDTFFPSPESSCDVKLVEKSFETDTNLNFQNLSVIGFRILLLKVAGFNLLMTLRLWSS MGTRLLCWAALCLLGADHTGAGVSQTPSNKVTEKGKYVELRCDPISGHTALYWYRQSLGQGPEFLIYFQGTGAADDSGLPNDRFFAVRPEGSVSTLKIQRTERGDSAVYLCASSSRGGQETQYFGPGTRLLVLEDLKNVFPPEVAVFEPSEAEISHTQKATLVCLATGFYPDHVELSWWVNGKEVHSGVSTDPQPLKEQPALNDSRYCLSSRLRVSATFWQNPRNHFRCQVQFYGLSENDEWTQDRAKPVTQIVSAEAWGRADCGFTSESYQQGVLSATILYEILLGKATLYAVLVSALVLMAMVKRKDSRG
B0801_RAKFKQLL CAAFDFNKFYF CASSSRGGQETQYF DSASNYFPWYKQ EKKDQRIAVT SGHTALYWYRQS DDSGLPNDRF TRAV13-1 TRAJ21 TRBV7-3 TRBJ2-5 TRBD2 RAKFKQLL CASSSRGGQETQYF_CAAFDFNKFYF_RAKFKQLL CASSSRGGQETQYF_CAAFDFNKFYF CASSSRGGQETQYF_CAAFDFNKFYF 37 MTSIRAVFIFLWLQLDLVNGENVEQHPSTLSVQEGDSAVIKCTYSDSASNYFPWYKQELGKGPQLIIDIRSNVGEKKDQRIAVTLNKTAKHFSLHITETQPEDSAVYFCAAFDFNKFYFGSGTKLNVKPNIQNPDPAVYQLRDSKSSDKSVCLFTDFDSQTNVSQSKDSDVYITDKTVLDMRSMDFKSNSAVAWSNKSDFACANAFNNSIIPEDTFFPSPESSCDVKLVEKSFETDTNLNFQNLSVIGFRILLLKVAGFNLLMTLRLWSS MGTRLLCWAALCLLGADHTGAGVSQTPSNKVTEKGKYVELRCDPISGHTALYWYRQSLGQGPEFLIYFQGTGAADDSGLPNDRFFAVRPEGSVSTLKIQRTERGDSAVYLCASSSRGGQETQYFGPGTRLLVLEDLKNVFPPEVAVFEPSEAEISHTQKATLVCLATGFYPDHVELSWWVNGKEVHSGVSTDPQPLKEQPALNDSRYCLSSRLRVSATFWQNPRNHFRCQVQFYGLSENDEWTQDRAKPVTQIVSAEAWGRADCGFTSESYQQGVLSATILYEILLGKATLYAVLVSALVLMAMVKRKDSRG
A0201_GILGFVFTL CAVNAGGGSQGNLIF CASSSRASYEQYF YGGTVNLFWYVQ LVKGIKGFEA LNHDAMYWYRQD QKGDIAEGYS TRAV8-1 TRAJ42 TRBV19 TRBJ2-7 None GILGFVFTL CASSSRASYEQYF_CAVNAGGGSQGNLIF_GILGFVFTL CASSSRASYEQYF_CAVNAGGGSQGNLIF CASSSRASYEQYF_CAVNAGGGSQGNLIF 9 MLLLLIPVLGMIFALRDARAQSVSQHNHHVILSEAASLELGCNYSYGGTVNLFWYVQYPGQHLQLLLKYFSGDPLVKGIKGFEAEFIKSKFSFNLRKPSVQWSDTAEYFCAVNAGGGSQGNLIFGKGTKLSVKPNIQNPDPAVYQLRDSKSSDKSVCLFTDFDSQTNVSQSKDSDVYITDKTVLDMRSMDFKSNSAVAWSNKSDFACANAFNNSIIPEDTFFPSPESSCDVKLVEKSFETDTNLNFQNLSVIGFRILLLKVAGFNLLMTLRLWSS MSNQVLCCVVLCFLGANTVDGGITQSPKYLFRKEGQNVTLSCEQNLNHDAMYWYRQDPGQGLRLIYYSQIVNDFQKGDIAEGYSVSREKKESFPLTVTSAQKNPTAFYLCASSSRASYEQYFGPGTRLTVTEDLKNVFPPEVAVFEPSEAEISHTQKATLVCLATGFYPDHVELSWWVNGKEVHSGVSTDPQPLKEQPALNDSRYCLSSRLRVSATFWQNPRNHFRCQVQFYGLSENDEWTQDRAKPVTQIVSAEAWGRADCGFTSESYQQGVLSATILYEILLGKATLYAVLVSALVLMAMVKRKDSRG
B0801_RAKFKQLL CILRETSYDKVIF CASALLSSYNSPLHF HSTISGTDYIHW SNVNNRMASL LGHNTVFWYRQT DDSGMPKDRF TRAV26-2 TRAJ50 TRBV12-5 TRBJ1-6 None RAKFKQLL CASALLSSYNSPLHF_CILRETSYDKVIF_RAKFKQLL CASALLSSYNSPLHF_CILRETSYDKVIF CASALLSSYNSPLHF_CILRETSYDKVIF 1 MKLVTSITVLLSLGIMGDAKTTQPNSMESNEEEPVHLPCNHSTISGTDYIHWYRQLPSQGPEYVIHGLTSNVNNRMASLAIAEDRKSSTLILHRATLRDAAVYYCILRETSYDKVIFGPGTSLSVIPNIQNPDPAVYQLRDSKSSDKSVCLFTDFDSQTNVSQSKDSDVYITDKTVLDMRSMDFKSNSAVAWSNKSDFACANAFNNSIIPEDTFFPSPESSCDVKLVEKSFETDTNLNFQNLSVIGFRILLLKVAGFNLLMTLRLWSS MATRLLCCVVLCLLGEELIDARVTQTPRHKVTEMGQEVTMRCQPILGHNTVFWYRQTMMQGLELLAYFRNRAPLDDSGMPKDRFSAEMPDATLATLKIQPSEPRDSAVYFCASALLSSYNSPLHFGNGTRLTVTEDLNKVFPPEVAVFEPSEAEISHTQKATLVCLATGFFPDHVELSWWVNGKEVHSGVSTDPQPLKEQPALNDSRYCLSSRLRVSATFWQNPRNHFRCQVQFYGLSENDEWTQDRAKPVTQIVSAEAWGRADCGFTSVSYQQGVLSATILYEILLGKATLYAVLVSALVLMAMVKRKDF
B0801_RAKFKQLL CILRETSYDKVIF CASALLSSYNSPLHF HSTISGTDYIHW SNVNNRMASL LGHNTVFWYRQT DDSGMPKDRF TRAV26-2 TRAJ50 TRBV12-5 TRBJ1-6 None RAKFKQLL CASALLSSYNSPLHF_CILRETSYDKVIF_RAKFKQLL CASALLSSYNSPLHF_CILRETSYDKVIF CASALLSSYNSPLHF_CILRETSYDKVIF 20 MKLVTSITVLLSLGIMGDAKTTQPNSMESNEEEPVHLPCNHSTISGTDYIHWYRQLPSQGPEYVIHGLTSNVNNRMASLAIAEDRKSSTLILHRATLRDAAVYYCILRETSYDKVIFGPGTSLSVIPNIQNPDPAVYQLRDSKSSDKSVCLFTDFDSQTNVSQSKDSDVYITDKTVLDMRSMDFKSNSAVAWSNKSDFACANAFNNSIIPEDTFFPSPESSCDVKLVEKSFETDTNLNFQNLSVIGFRILLLKVAGFNLLMTLRLWSS MATRLLCCVVLCLLGEELIDARVTQTPRHKVTEMGQEVTMRCQPILGHNTVFWYRQTMMQGLELLAYFRNRAPLDDSGMPKDRFSAEMPDATLATLKIQPSEPRDSAVYFCASALLSSYNSPLHFGNGTRLTVTEDLNKVFPPEVAVFEPSEAEISHTQKATLVCLATGFFPDHVELSWWVNGKEVHSGVSTDPQPLKEQPALNDSRYCLSSRLRVSATFWQNPRNHFRCQVQFYGLSENDEWTQDRAKPVTQIVSAEAWGRADCGFTSVSYQQGVLSATILYEILLGKATLYAVLVSALVLMAMVKRKDF
A0201_GILGFVFTL CAMSGDGGSQGNLIF CASSIGVHGYTF NSAFQYFMWYRQ KEDGRFTAQV LNHDAMYWYRQD QKGDIAEGYS TRAV12-3 TRAJ42 TRBV19 TRBJ1-2 None GILGFVFTL CASSIGVHGYTF_CAMSGDGGSQGNLIF_GILGFVFTL CASSIGVHGYTF_CAMSGDGGSQGNLIF CASSIGVHGYTF_CAMSGDGGSQGNLIF 1 MMKSLRVLLVILWLQLSWVWSQQKEVEQDPGPLSVPEGAIVSLNCTYSNSAFQYFMWYRQYSRKGPELLMYTYSSGNKEDGRFTAQVDKSSKYISLFIRDSQPSDSATYLCAMSGDGGSQGNLIFGKGTKLSVKPNIQNPDPAVYQLRDSKSSDKSVCLFTDFDSQTNVSQSKDSDVYITDKTVLDMRSMDFKSNSAVAWSNKSDFACANAFNNSIIPEDTFFPSPESSCDVKLVEKSFETDTNLNFQNLSVIGFRILLLKVAGFNLLMTLRLWSS MSNQVLCCVVLCFLGANTVDGGITQSPKYLFRKEGQNVTLSCEQNLNHDAMYWYRQDPGQGLRLIYYSQIVNDFQKGDIAEGYSVSREKKESFPLTVTSAQKNPTAFYLCASSIGVHGYTFGSGTRLTVVEDLNKVFPPEVAVFEPSEAEISHTQKATLVCLATGFFPDHVELSWWVNGKEVHSGVSTDPQPLKEQPALNDSRYCLSSRLRVSATFWQNPRNHFRCQVQFYGLSENDEWTQDRAKPVTQIVSAEAWGRADCGFTSVSYQQGVLSATILYEILLGKATLYAVLVSALVLMAMVKRKDF
A0201_GILGFVFTL CAGILYGGSQGNLIF CASSLRSSYEQYF SIFNTWLWYKQE TSNGRLTAQF LNHDAMYWYRQD QKGDIAEGYS TRAV35 TRAJ42 TRBV19 TRBJ2-7 None GILGFVFTL CASSLRSSYEQYF_CAGILYGGSQGNLIF_GILGFVFTL CASSLRSSYEQYF_CAGILYGGSQGNLIF CASSLRSSYEQYF_CAGILYGGSQGNLIF 9 MLLEHLLIILWMQLTWVSGQQLNQSPQSMFIQEGEDVSMNCTSSSIFNTWLWYKQEPGEGPVLLIALYKAGELTSNGRLTAQFGITRKDSFLNISASIPSDVGIYFCAGILYGGSQGNLIFGKGTKLSVKPNIQNPDPAVYQLRDSKSSDKSVCLFTDFDSQTNVSQSKDSDVYITDKTVLDMRSMDFKSNSAVAWSNKSDFACANAFNNSIIPEDTFFPSPESSCDVKLVEKSFETDTNLNFQNLSVIGFRILLLKVAGFNLLMTLRLWSS MSNQVLCCVVLCFLGANTVDGGITQSPKYLFRKEGQNVTLSCEQNLNHDAMYWYRQDPGQGLRLIYYSQIVNDFQKGDIAEGYSVSREKKESFPLTVTSAQKNPTAFYLCASSLRSSYEQYFGPGTRLTVTEDLKNVFPPEVAVFEPSEAEISHTQKATLVCLATGFYPDHVELSWWVNGKEVHSGVSTDPQPLKEQPALNDSRYCLSSRLRVSATFWQNPRNHFRCQVQFYGLSENDEWTQDRAKPVTQIVSAEAWGRADCGFTSESYQQGVLSATILYEILLGKATLYAVLVSALVLMAMVKRKDSRG
B0801_RAKFKQLL CAASEDLPGGYQKVTF CASGSCAGTGSYCEQFF NA NA LGHNTVFWYRQT DDSGMPKDRF TRAV29DV5 TRAJ13 TRBV12-5 TRBJ2-1 TRBD1 RAKFKQLL CASGSCAGTGSYCEQFF_CAASEDLPGGYQKVTF_RAKFKQLL CASGSCAGTGSYCEQFF_CAASEDLPGGYQKVTF CASGSCAGTGSYCEQFF_CAASEDLPGGYQKVTF 5 NA MATRLLCCVVLCLLGEELIDARVTQTPRHKVTEMGQEVTMRCQPILGHNTVFWYRQTMMQGLELLAYFRNRAPLDDSGMPKDRFSAEMPDATLATLKIQPSEPRDSAVYFCASGSCAGTGSYCEQFFGPGTRLTVLEDLKNVFPPEVAVFEPSEAEISHTQKATLVCLATGFYPDHVELSWWVNGKEVHSGVSTDPQPLKEQPALNDSRYCLSSRLRVSATFWQNPRNHFRCQVQFYGLSENDEWTQDRAKPVTQIVSAEAWGRADCGFTSESYQQGVLSATILYEILLGKATLYAVLVSALVLMAMVKRKDSRG
A1101_IVTDFSVIK CAAASGGTSYGKLTF CASSWGGGSHYGYTF DRGSQSFFWYRQ KEDGRFTAQL SGHATLYWYQQI DDSQLPKDRF TRAV12-2 TRAJ52 TRBV11-2 TRBJ1-2 TRBD1 IVTDFSVIK CASSWGGGSHYGYTF_CAAASGGTSYGKLTF_IVTDFSVIK CASSWGGGSHYGYTF_CAAASGGTSYGKLTF CASSWGGGSHYGYTF_CAAASGGTSYGKLTF 1 MKSLRVLLVILWLQLSWVWSQQKEVEQNSGPLSVPEGAIASLNCTYSDRGSQSFFWYRQYSGKSPELIMFIYSNGDKEDGRFTAQLNKASQYVSLLIRDSQPSDSATYLCAAASGGTSYGKLTFGQGTILTVHPNIQNPDPAVYQLRDSKSSDKSVCLFTDFDSQTNVSQSKDSDVYITDKTVLDMRSMDFKSNSAVAWSNKSDFACANAFNNSIIPEDTFFPSPESSCDVKLVEKSFETDTNLNFQNLSVIGFRILLLKVAGFNLLMTLRLWSS MGTRLLCWAALCLLGAELTEAGVAQSPRYKIIEKRQSVAFWCNPISGHATLYWYQQILGQGPKLLIQFQNNGVVDDSQLPKDRFSAERLKGVDSTLKIQPAKLEDSAVYLCASSWGGGSHYGYTFGSGTRLTVVEDLNKVFPPEVAVFEPSEAEISHTQKATLVCLATGFFPDHVELSWWVNGKEVHSGVSTDPQPLKEQPALNDSRYCLSSRLRVSATFWQNPRNHFRCQVQFYGLSENDEWTQDRAKPVTQIVSAEAWGRADCGFTSVSYQQGVLSATILYEILLGKATLYAVLVSALVLMAMVKRKDF
A1101_AVFDRKSDAK CVVSGWSDYKLSF CASSSPNQETQYF VSPFSNLRWYKQ TKSNGRYTAT SGHNTLYWYLQN DDSQLPKDRF TRAV10 TRAJ20 TRBV11-3 TRBJ2-5 None AVFDRKSDAK CASSSPNQETQYF_CVVSGWSDYKLSF_AVFDRKSDAK CASSSPNQETQYF_CVVSGWSDYKLSF CASSSPNQETQYF_CVVSGWSDYKLSF 1 MKKHLTTFLVILWLYFYRGNGKNQVEQSPQSLIILEGKNCTLQCNYTVSPFSNLRWYKQDTGRGPVSLTIMTFSENTKSNGRYTATLDADTKQSSLHITASQLSDSASYICVVSGWSDYKLSFGAGTTVTVRANIQNPDPAVYQLRDSKSSDKSVCLFTDFDSQTNVSQSKDSDVYITDKTVLDMRSMDFKSNSAVAWSNKSDFACANAFNNSIIPEDTFFPSPESSCDVKLVEKSFETDTNLNFQNLSVIGFRILLLKVAGFNLLMTLRLWSS MGTRLLCWVAFCLLVEELIEAGVVQSPRYKIIEKKQPVAFWCNPISGHNTLYWYLQNLGQGPELLIRYENEEAVDDSQLPKDRFSAERLKGVDSTLKIQPAELGDSAVYLCASSSPNQETQYFGPGTRLLVLEDLKNVFPPEVAVFEPSEAEISHTQKATLVCLATGFYPDHVELSWWVNGKEVHSGVSTDPQPLKEQPALNDSRYCLSSRLRVSATFWQNPRNHFRCQVQFYGLSENDEWTQDRAKPVTQIVSAEAWGRADCGFTSESYQQGVLSATILYEILLGKATLYAVLVSALVLMAMVKRKDSRG
A0201_LLDFVRFMGV CAASDGFGNVLHC CASILGGSGGHMGNEQFF NA NA SGHVSLFWYQQA DKSGLPSDRF TRAV29DV5 TRAJ35 TRBV7-8 TRBJ2-1 TRBD2 LLDFVRFMGV CASILGGSGGHMGNEQFF_CAASDGFGNVLHC_LLDFVRFMGV CASILGGSGGHMGNEQFF_CAASDGFGNVLHC CASILGGSGGHMGNEQFF_CAASDGFGNVLHC 24 NA MGTRLLCWVVLGFLGTDHTGAGVSQSPRYKVAKRGQDVALRCDPISGHVSLFWYQQALGQGPEFLTYFQNEAQLDKSGLPSDRFFAERPEGSVSTLKIQRTQQEDSAVYLCASILGGSGGHMGNEQFFGPGTRLTVLEDLKNVFPPEVAVFEPSEAEISHTQKATLVCLATGFYPDHVELSWWVNGKEVHSGVSTDPQPLKEQPALNDSRYCLSSRLRVSATFWQNPRNHFRCQVQFYGLSENDEWTQDRAKPVTQIVSAEAWGRADCGFTSESYQQGVLSATILYEILLGKATLYAVLVSALVLMAMVKRKDSRG
A0201_GILGFVFTL CVVNDMRF CASSIFQNEKLFF NSASQSFFWYRQ EDGRFTAQLN LNHDAMYWYRQD QKGDIAEGYS TRAV12-1 TRAJ43 TRBV19 TRBJ1-4 None GILGFVFTL CASSIFQNEKLFF_CVVNDMRF_GILGFVFTL CASSIFQNEKLFF_CVVNDMRF CASSIFQNEKLFF_CVVNDMRF 3 MISLRVLLVILWLQLSWVWSQRKEVEQDPGPFNVPEGATVAFNCTYSNSASQSFFWYRQDCRKEPKLLMSVYSSGNEDGRFTAQLNRASQYISLLIRDSKLSDSATYLCVVNDMRFGAGTRLTVKPNIQNPDPAVYQLRDSKSSDKSVCLFTDFDSQTNVSQSKDSDVYITDKTVLDMRSMDFKSNSAVAWSNKSDFACANAFNNSIIPEDTFFPSPESSCDVKLVEKSFETDTNLNFQNLSVIGFRILLLKVAGFNLLMTLRLWSS MSNQVLCCVVLCFLGANTVDGGITQSPKYLFRKEGQNVTLSCEQNLNHDAMYWYRQDPGQGLRLIYYSQIVNDFQKGDIAEGYSVSREKKESFPLTVTSAQKNPTAFYLCASSIFQNEKLFFGSGTQLSVLEDLNKVFPPEVAVFEPSEAEISHTQKATLVCLATGFFPDHVELSWWVNGKEVHSGVSTDPQPLKEQPALNDSRYCLSSRLRVSATFWQNPRNHFRCQVQFYGLSENDEWTQDRAKPVTQIVSAEAWGRADCGFTSVSYQQGVLSATILYEILLGKATLYAVLVSALVLMAMVKRKDF
B0801_RAKFKQLL CALRETSYDKVIF CASSSGTSGGAGETQYF ATGYPSLFWYVQ KGSNKGFEAT SGHNSLFWYRQT DDSGMPEDRF TRAV9-2 TRAJ50 TRBV12-3 TRBJ2-5 TRBD2 RAKFKQLL CASSSGTSGGAGETQYF_CALRETSYDKVIF_RAKFKQLL CASSSGTSGGAGETQYF_CALRETSYDKVIF CASSSGTSGGAGETQYF_CALRETSYDKVIF 14 MNYSPGLVSLILLLLGRTRGNSVTQMEGPVTLSEEAFLTINCTYTATGYPSLFWYVQYPGEGLQLLLKATKADDKGSNKGFEATYRKETTSFHLEKGSVQVSDSAVYFCALRETSYDKVIFGPGTSLSVIPNIQNPDPAVYQLRDSKSSDKSVCLFTDFDSQTNVSQSKDSDVYITDKTVLDMRSMDFKSNSAVAWSNKSDFACANAFNNSIIPEDTFFPSPESSCDVKLVEKSFETDTNLNFQNLSVIGFRILLLKVAGFNLLMTLRLWSS MDSWTFCCVSLCILVAKHTDAGVIQSPRHEVTEMGQEVTLRCKPISGHNSLFWYRQTMMRGLELLIYFNNNVPIDDSGMPEDRFSAKMPNASFSTLKIQPSEPRDSAVYFCASSSGTSGGAGETQYFGPGTRLLVLEDLKNVFPPEVAVFEPSEAEISHTQKATLVCLATGFYPDHVELSWWVNGKEVHSGVSTDPQPLKEQPALNDSRYCLSSRLRVSATFWQNPRNHFRCQVQFYGLSENDEWTQDRAKPVTQIVSAEAWGRADCGFTSESYQQGVLSATILYEILLGKATLYAVLVSALVLMAMVKRKDSRG
A0201_GILGFVFTL CAVSCDGLSNNNDMRF CASSIGAYRYTF DSAIYNLQWFRQ EQTSGRLNAS LNHDAMYWYRQD QKGDIAEGYS TRAV21 TRAJ43 TRBV19 TRBJ1-2 None GILGFVFTL CASSIGAYRYTF_CAVSCDGLSNNNDMRF_GILGFVFTL CASSIGAYRYTF_CAVSCDGLSNNNDMRF CASSIGAYRYTF_CAVSCDGLSNNNDMRF 1 METLLGLLILWLQLQWVSSKQEVTQIPAALSVPEGENLVLNCSFTDSAIYNLQWFRQDPGKGLTSLLLIQSSQREQTSGRLNASLDKSSGRSTLYIAASQPGDSATYLCAVSCDGLSNNNDMRFGAGTRLTVKPNIQNPDPAVYQLRDSKSSDKSVCLFTDFDSQTNVSQSKDSDVYITDKTVLDMRSMDFKSNSAVAWSNKSDFACANAFNNSIIPEDTFFPSPESSCDVKLVEKSFETDTNLNFQNLSVIGFRILLLKVAGFNLLMTLRLWSS MSNQVLCCVVLCFLGANTVDGGITQSPKYLFRKEGQNVTLSCEQNLNHDAMYWYRQDPGQGLRLIYYSQIVNDFQKGDIAEGYSVSREKKESFPLTVTSAQKNPTAFYLCASSIGAYRYTFGSGTRLTVVEDLNKVFPPEVAVFEPSEAEISHTQKATLVCLATGFFPDHVELSWWVNGKEVHSGVSTDPQPLKEQPALNDSRYCLSSRLRVSATFWQNPRNHFRCQVQFYGLSENDEWTQDRAKPVTQIVSAEAWGRADCGFTSVSYQQGVLSATILYEILLGKATLYAVLVSALVLMAMVKRKDF
A1101_AVFDRKSDAK CAVVSI CASSPTGGTNEKLFF DSAIYNLQWFRQ EQTSGRLNAS SGHTALYWYRQS DDSGLPNDRF TRAV21 TRAJ35 TRBV7-3 TRBJ1-4 TRBD1 AVFDRKSDAK CASSPTGGTNEKLFF_CAVVSI_AVFDRKSDAK CASSPTGGTNEKLFF_CAVVSI CASSPTGGTNEKLFF_CAVVSI 1 METLLGLLILWLQLQWVSSKQEVTQIPAALSVPEGENLVLNCSFTDSAIYNLQWFRQDPGKGLTSLLLIQSSQREQTSGRLNASLDKSSGRSTLYIAASQPGDSATYLCAVVSIGFGNVLHCGSGTQVIVLPHIQNPDPAVYQLRDSKSSDKSVCLFTDFDSQTNVSQSKDSDVYITDKTVLDMRSMDFKSNSAVAWSNKSDFACANAFNNSIIPEDTFFPSPESSCDVKLVEKSFETDTNLNFQNLSVIGFRILLLKVAGFNLLMTLRLWSS MGTRLLCWAALCLLGADHTGAGVSQTPSNKVTEKGKYVELRCDPISGHTALYWYRQSLGQGPEFLIYFQGTGAADDSGLPNDRFFAVRPEGSVSTLKIQRTERGDSAVYLCASSPTGGTNEKLFFGSGTQLSVLEDLNKVFPPEVAVFEPSEAEISHTQKATLVCLATGFFPDHVELSWWVNGKEVHSGVSTDPQPLKEQPALNDSRYCLSSRLRVSATFWQNPRNHFRCQVQFYGLSENDEWTQDRAKPVTQIVSAEAWGRADCGFTSVSYQQGVLSATILYEILLGKATLYAVLVSALVLMAMVKRKDF
B0801_RAKFKQLL CADSGGGADGLTF CASSPSRLGTGFYEQYF NSASDYFIWYKQ KRQGQRVTVL MNHNSMYWYRQD DKGEVPNGYN TRAV13-2 TRAJ45 TRBV6-1 TRBJ2-7 TRBD1 RAKFKQLL CASSPSRLGTGFYEQYF_CADSGGGADGLTF_RAKFKQLL CASSPSRLGTGFYEQYF_CADSGGGADGLTF CASSPSRLGTGFYEQYF_CADSGGGADGLTF 1 MAGIRALFMYLWLQLDWVSRGESVGLHLPTLSVQEGDNSIINCAYSNSASDYFIWYKQESGKGPQFIIDIRSNMDKRQGQRVTVLLNKTVKHLSLQIAATQPGDSAVYFCADSGGGADGLTFGKGTHLIIQPYIQNPDPAVYQLRDSKSSDKSVCLFTDFDSQTNVSQSKDSDVYITDKTVLDMRSMDFKSNSAVAWSNKSDFACANAFNNSIIPEDTFFPSPESSCDVKLVEKSFETDTNLNFQNLSVIGFRILLLKVAGFNLLMTLRLWSS MSIGLLCCVAFSLLWASPVNAGVTQTPKFQVLKTGQSMTLQCAQDMNHNSMYWYRQDPGMGLRLIYYSASEGTTDKGEVPNGYNVSRLNKREFSLRLESAAPSQTSVYFCASSPSRLGTGFYEQYFGPGTRLTVTEDLKNVFPPEVAVFEPSEAEISHTQKATLVCLATGFYPDHVELSWWVNGKEVHSGVSTDPQPLKEQPALNDSRYCLSSRLRVSATFWQNPRNHFRCQVQFYGLSENDEWTQDRAKPVTQIVSAEAWGRADCGFTSESYQQGVLSATILYEILLGKATLYAVLVSALVLMAMVKRKDSRG
A0201_GILGFVFTL CIVRVANTDKLIF CASSSFSANEKLFF HSTISGNEYVYW NNETNEMASL LNHDAMYWYRQD QKGDIAEGYS TRAV26-1 TRAJ34 TRBV19 TRBJ1-4 None GILGFVFTL CASSSFSANEKLFF_CIVRVANTDKLIF_GILGFVFTL CASSSFSANEKLFF_CIVRVANTDKLIF CASSSFSANEKLFF_CIVRVANTDKLIF 13 MRLVARVTVFLTFGTIIDAKTTQPPSMDCAEGRAANLPCNHSTISGNEYVYWYRQIHSQGPQYIIHGLKNNETNEMASLIITEDRKSSTLILPHATLRDTAVYYCIVRVANTDKLIFGTGTRLQVFPNIQNPDPAVYQLRDSKSSDKSVCLFTDFDSQTNVSQSKDSDVYITDKTVLDMRSMDFKSNSAVAWSNKSDFACANAFNNSIIPEDTFFPSPESSCDVKLVEKSFETDTNLNFQNLSVIGFRILLLKVAGFNLLMTLRLWSS MSNQVLCCVVLCFLGANTVDGGITQSPKYLFRKEGQNVTLSCEQNLNHDAMYWYRQDPGQGLRLIYYSQIVNDFQKGDIAEGYSVSREKKESFPLTVTSAQKNPTAFYLCASSSFSANEKLFFGSGTQLSVLEDLNKVFPPEVAVFEPSEAEISHTQKATLVCLATGFFPDHVELSWWVNGKEVHSGVSTDPQPLKEQPALNDSRYCLSSRLRVSATFWQNPRNHFRCQVQFYGLSENDEWTQDRAKPVTQIVSAEAWGRADCGFTSVSYQQGVLSATILYEILLGKATLYAVLVSALVLMAMVKRKDF
B0801_RAKFKQLL CAEMETSYDKVIF CASSEGGSGANVLTF NSASDYFIWYKQ KRQGQRVTVL SEHNRLYWYRQT EKSRLLSDRF TRAV13-2 TRAJ50 TRBV7-9 TRBJ2-6 TRBD1 RAKFKQLL CASSEGGSGANVLTF_CAEMETSYDKVIF_RAKFKQLL CASSEGGSGANVLTF_CAEMETSYDKVIF CASSEGGSGANVLTF_CAEMETSYDKVIF 2 MAGIRALFMYLWLQLDWVSRGESVGLHLPTLSVQEGDNSIINCAYSNSASDYFIWYKQESGKGPQFIIDIRSNMDKRQGQRVTVLLNKTVKHLSLQIAATQPGDSAVYFCAEMETSYDKVIFGPGTSLSVIPNIQNPDPAVYQLRDSKSSDKSVCLFTDFDSQTNVSQSKDSDVYITDKTVLDMRSMDFKSNSAVAWSNKSDFACANAFNNSIIPEDTFFPSPESSCDVKLVEKSFETDTNLNFQNLSVIGFRILLLKVAGFNLLMTLRLWSS MGTSLLCWMALCLLGADHADTGVSQNPRHKITKRGQNVTFRCDPISEHNRLYWYRQTLGQGPEFLTYFQNEAQLEKSRLLSDRFSAERPKGSFSTLEIQRTEQGDSAMYLCASSEGGSGANVLTFGAGSRLTVLEDLKNVFPPEVAVFEPSEAEISHTQKATLVCLATGFYPDHVELSWWVNGKEVHSGVSTDPQPLKEQPALNDSRYCLSSRLRVSATFWQNPRNHFRCQVQFYGLSENDEWTQDRAKPVTQIVSAEAWGRADCGFTSESYQQGVLSATILYEILLGKATLYAVLVSALVLMAMVKRKDSRG
A1101_AVFDRKSDAK CAALSHASKIIF CASRPQQGHNSPLHF DSASNYFPWYKQ EKKDQRIAVT MDHENMFWYRQD EKGDIPEGYS TRAV13-1 TRAJ3 TRBV28 TRBJ1-6 TRBD1 AVFDRKSDAK CASRPQQGHNSPLHF_CAALSHASKIIF_AVFDRKSDAK CASRPQQGHNSPLHF_CAALSHASKIIF CASRPQQGHNSPLHF_CAALSHASKIIF 74 MTSIRAVFIFLWLQLDLVNGENVEQHPSTLSVQEGDSAVIKCTYSDSASNYFPWYKQELGKGPQLIIDIRSNVGEKKDQRIAVTLNKTAKHFSLHITETQPEDSAVYFCAALSHASKIIFGSGTRLSIRPNIQNPDPAVYQLRDSKSSDKSVCLFTDFDSQTNVSQSKDSDVYITDKTVLDMRSMDFKSNSAVAWSNKSDFACANAFNNSIIPEDTFFPSPESSCDVKLVEKSFETDTNLNFQNLSVIGFRILLLKVAGFNLLMTLRLWSS MGIRLLCRVAFCFLAVGLVDVKVTQSSRYLVKRTGEKVFLECVQDMDHENMFWYRQDPGLGLRLIYFSYDVKMKEKGDIPEGYSVSREKKERFSLILESASTNQTSMYLCASRPQQGHNSPLHFGNGTRLTVTEDLNKVFPPEVAVFEPSEAEISHTQKATLVCLATGFFPDHVELSWWVNGKEVHSGVSTDPQPLKEQPALNDSRYCLSSRLRVSATFWQNPRNHFRCQVQFYGLSENDEWTQDRAKPVTQIVSAEAWGRADCGFTSVSYQQGVLSATILYEILLGKATLYAVLVSALVLMAMVKRKDF
A1101_AVFDRKSDAK CAALSHASKIIF CASRPQQGHNSPLHF DSASNYFPWYKQ EKKDQRIAVT MDHENMFWYRQD EKGDIPEGYS TRAV13-1 TRAJ3 TRBV28 TRBJ1-6 TRBD1 AVFDRKSDAK CASRPQQGHNSPLHF_CAALSHASKIIF_AVFDRKSDAK CASRPQQGHNSPLHF_CAALSHASKIIF CASRPQQGHNSPLHF_CAALSHASKIIF 2 MTSIRAVFIFLWLQLDLVNGENVEQHPSTLSVQEGDSAVIKCTYSDSASNYFPWYKQELGKGPQLIIDIRSNVGEKKDQRIAVTLNKTAKHFSLHITETQPEDSAVYFCAALSHASKIIFGSGTRLSIRPNIQNPDPAVYQLRDSKSSDKSVCLFTDFDSQTNVSQSKDSDVYITDKTVLDMRSMDFKSNSAVAWSNKSDFACANAFNNSIIPEDTFFPSPESSCDVKLVEKSFETDTNLNFQNLSVIGFRILLLKVAGFNLLMTLRLWSS MGIRLLCRVAFCFLAVGLVDVKVTQSSRYLVKRTGEKVFLECVQDMDHENMFWYRQDPGLGLRLIYFSYDVKMKEKGDIPEGYSVSREKKERFSLILESASTNQTSMYLCASRPQQGHNSPLHFGNGTRLTVTEDLNKVFPPEVAVFEPSEAEISHTQKATLVCLATGFFPDHVELSWWVNGKEVHSGVSTDPQPLKEQPALNDSRYCLSSRLRVSATFWQNPRNHFRCQVQFYGLSENDEWTQDRAKPVTQIVSAEAWGRADCGFTSVSYQQGVLSATILYEILLGKATLYAVLVSALVLMAMVKRKDF
A0301_KLGGALQAK CAAPSVGGGGNKLTF CASSLHSGIGYEQYF DSASNYFPWYKQ EKKDQRIAVT MNHEYMSWYRQD DKGDVPEGYK TRAV13-1 TRAJ10 TRBV27 TRBJ2-7 TRBD1 KLGGALQAK CASSLHSGIGYEQYF_CAAPSVGGGGNKLTF_KLGGALQAK CASSLHSGIGYEQYF_CAAPSVGGGGNKLTF CASSLHSGIGYEQYF_CAAPSVGGGGNKLTF 1 MTSIRAVFIFLWLQLDLVNGENVEQHPSTLSVQEGDSAVIKCTYSDSASNYFPWYKQELGKGPQLIIDIRSNVGEKKDQRIAVTLNKTAKHFSLHITETQPEDSAVYFCAAPSVGGGGNKLTFGTGTQLKVELNIQNPDPAVYQLRDSKSSDKSVCLFTDFDSQTNVSQSKDSDVYITDKTVLDMRSMDFKSNSAVAWSNKSDFACANAFNNSIIPEDTFFPSPESSCDVKLVEKSFETDTNLNFQNLSVIGFRILLLKVAGFNLLMTLRLWSS MGPQLLGYVVLCLLGAGPLEAQVTQNPRYLITVTGKKLTVTCSQNMNHEYMSWYRQDPGLGLRQIYYSMNVEVTDKGDVPEGYKVSRKEKRNFPLILESPSPNQTSLYFCASSLHSGIGYEQYFGPGTRLTVTEDLKNVFPPEVAVFEPSEAEISHTQKATLVCLATGFYPDHVELSWWVNGKEVHSGVSTDPQPLKEQPALNDSRYCLSSRLRVSATFWQNPRNHFRCQVQFYGLSENDEWTQDRAKPVTQIVSAEAWGRADCGFTSESYQQGVLSATILYEILLGKATLYAVLVSALVLMAMVKRKDSRG
A1101_AVFDRKSDAK CAVEEAGANNLFF CASSQARGDTEAFF HSVSNAYNFFWY SQQGRYNMTY SGHDNLYWYRRV DESGMPNNRF TRAV2 TRAJ36 TRBV14 TRBJ1-1 TRBD1 AVFDRKSDAK CASSQARGDTEAFF_CAVEEAGANNLFF_AVFDRKSDAK CASSQARGDTEAFF_CAVEEAGANNLFF CASSQARGDTEAFF_CAVEEAGANNLFF 8 MALQSTLGAVWLGLLLNSLWKVAESKDQVFQPSTVASSEGAVVEIFCNHSVSNAYNFFWYLHFPGCAPRLLVKGSKPSQQGRYNMTYERFSSSLLILQVREADAAVYYCAVEEAGANNLFFGTGTRLTVIPYIQNPDPAVYQLRDSKSSDKSVCLFTDFDSQTNVSQSKDSDVYITDKTVLDMRSMDFKSNSAVAWSNKSDFACANAFNNSIIPEDTFFPSPESSCDVKLVEKSFETDTNLNFQNLSVIGFRILLLKVAGFNLLMTLRLWSS MVSRLLSLVSLCLLGAKHIEAGVTQFPSHSVIEKGQTVTLRCDPISGHDNLYWYRRVMGKEIKFLLHFVKESKQDESGMPNNRFLAERTGGTYSTLKVQPAELEDSGVYFCASSQARGDTEAFFGQGTRLTVVEDLNKVFPPEVAVFEPSEAEISHTQKATLVCLATGFFPDHVELSWWVNGKEVHSGVSTDPQPLKEQPALNDSRYCLSSRLRVSATFWQNPRNHFRCQVQFYGLSENDEWTQDRAKPVTQIVSAEAWGRADCGFTSVSYQQGVLSATILYEILLGKATLYAVLVSALVLMAMVKRKDF
A1101_AVFDRKSDAK CAVIAGSGNTGKLIF CASSPHGRGEVDTQYF YGGTVNLFWYVQ LVKGIKGFEA SGDLSVYWYQQS AKGNILERFS TRAV8-1 TRAJ37 TRBV9 TRBJ2-3 TRBD2 AVFDRKSDAK CASSPHGRGEVDTQYF_CAVIAGSGNTGKLIF_AVFDRKSDAK CASSPHGRGEVDTQYF_CAVIAGSGNTGKLIF CASSPHGRGEVDTQYF_CAVIAGSGNTGKLIF 1 MLLLLIPVLGMIFALRDARAQSVSQHNHHVILSEAASLELGCNYSYGGTVNLFWYVQYPGQHLQLLLKYFSGDPLVKGIKGFEAEFIKSKFSFNLRKPSVQWSDTAEYFCAVIAGSGNTGKLIFGQGTTLQVKPDIQNPDPAVYQLRDSKSSDKSVCLFTDFDSQTNVSQSKDSDVYITDKTVLDMRSMDFKSNSAVAWSNKSDFACANAFNNSIIPEDTFFPSPESSCDVKLVEKSFETDTNLNFQNLSVIGFRILLLKVAGFNLLMTLRLWSS MGFRLLCCVAFCLLGAGPVDSGVTQTPKHLITATGQRVTLRCSPRSGDLSVYWYQQSLDQGLQFLIQYYNGEERAKGNILERFSAQQFPDLHSELNLSSLELGDSALYFCASSPHGRGEVDTQYFGPGTRLTVLEDLKNVFPPEVAVFEPSEAEISHTQKATLVCLATGFYPDHVELSWWVNGKEVHSGVSTDPQPLKEQPALNDSRYCLSSRLRVSATFWQNPRNHFRCQVQFYGLSENDEWTQDRAKPVTQIVSAEAWGRADCGFTSESYQQGVLSATILYEILLGKATLYAVLVSALVLMAMVKRKDSRG
A0201_GILGFVFTL CALPGSQGNLIF CASSIRASYEQYF YGATPYLFWYVQ LVQGIKGFEA LNHDAMYWYRQD QKGDIAEGYS TRAV8-3 TRAJ42 TRBV19 TRBJ2-7 TRBD1 GILGFVFTL CASSIRASYEQYF_CALPGSQGNLIF_GILGFVFTL CASSIRASYEQYF_CALPGSQGNLIF CASSIRASYEQYF_CALPGSQGNLIF 6 MLLELIPLLGIHFVLRTARAQSVTQPDIHITVSEGASLELRCNYSYGATPYLFWYVQSPGQGLQLLLKYFSGDTLVQGIKGFEAEFKRSQSSFNLRKPSVHWSDAAEYFCALPGSQGNLIFGKGTKLSVKPNIQNPDPAVYQLRDSKSSDKSVCLFTDFDSQTNVSQSKDSDVYITDKTVLDMRSMDFKSNSAVAWSNKSDFACANAFNNSIIPEDTFFPSPESSCDVKLVEKSFETDTNLNFQNLSVIGFRILLLKVAGFNLLMTLRLWSS MSNQVLCCVVLCFLGANTVDGGITQSPKYLFRKEGQNVTLSCEQNLNHDAMYWYRQDPGQGLRLIYYSQIVNDFQKGDIAEGYSVSREKKESFPLTVTSAQKNPTAFYLCASSIRASYEQYFGPGTRLTVTEDLKNVFPPEVAVFEPSEAEISHTQKATLVCLATGFYPDHVELSWWVNGKEVHSGVSTDPQPLKEQPALNDSRYCLSSRLRVSATFWQNPRNHFRCQVQFYGLSENDEWTQDRAKPVTQIVSAEAWGRADCGFTSESYQQGVLSATILYEILLGKATLYAVLVSALVLMAMVKRKDSRG
A0201_ELAGIGILTV CAAQGAQKLVF CASSQGLVSGSPLHF DRGSQSFFWYRQ KEDGRFTAQL LGHNAMYWYKQS ENNSVPSRFS TRAV12-2 TRAJ54 TRBV4-3 TRBJ1-6 TRBD2 ELAGIGILTV CASSQGLVSGSPLHF_CAAQGAQKLVF_ELAGIGILTV CASSQGLVSGSPLHF_CAAQGAQKLVF CASSQGLVSGSPLHF_CAAQGAQKLVF 1 MKSLRVLLVILWLQLSWVWSQQKEVEQNSGPLSVPEGAIASLNCTYSDRGSQSFFWYRQYSGKSPELIMFIYSNGDKEDGRFTAQLNKASQYVSLLIRDSQPSDSATYLCAAQGAQKLVFGQGTRLTINPNIQNPDPAVYQLRDSKSSDKSVCLFTDFDSQTNVSQSKDSDVYITDKTVLDMRSMDFKSNSAVAWSNKSDFACANAFNNSIIPEDTFFPSPESSCDVKLVEKSFETDTNLNFQNLSVIGFRILLLKVAGFNLLMTLRLWSS MGCRLLCCAVLCLLGAGELVPMETGVTQTPRHLVMGMTNKKSLKCEQHLGHNAMYWYKQSAKKPLELMFVYSLEERVENNSVPSRFSPECPNSSHLFLHLHTLQPEDSALYLCASSQGLVSGSPLHFGNGTRLTVTEDLNKVFPPEVAVFEPSEAEISHTQKATLVCLATGFFPDHVELSWWVNGKEVHSGVSTDPQPLKEQPALNDSRYCLSSRLRVSATFWQNPRNHFRCQVQFYGLSENDEWTQDRAKPVTQIVSAEAWGRADCGFTSVSYQQGVLSATILYEILLGKATLYAVLVSALVLMAMVKRKDF
B0801_RAKFKQLL CAMSWGRDDKIIF CASSFSGNTGELFF NSAFQYFMWYRQ KEDGRFTAQV SGHNSLFWYRQT DDSGMPEDRF TRAV12-3 TRAJ30 TRBV12-3 TRBJ2-2 None RAKFKQLL CASSFSGNTGELFF_CAMSWGRDDKIIF_RAKFKQLL CASSFSGNTGELFF_CAMSWGRDDKIIF CASSFSGNTGELFF_CAMSWGRDDKIIF 1 MMKSLRVLLVILWLQLSWVWSQQKEVEQDPGPLSVPEGAIVSLNCTYSNSAFQYFMWYRQYSRKGPELLMYTYSSGNKEDGRFTAQVDKSSKYISLFIRDSQPSDSATYLCAMSWGRDDKIIFGKGTRLHILPNIQNPDPAVYQLRDSKSSDKSVCLFTDFDSQTNVSQSKDSDVYITDKTVLDMRSMDFKSNSAVAWSNKSDFACANAFNNSIIPEDTFFPSPESSCDVKLVEKSFETDTNLNFQNLSVIGFRILLLKVAGFNLLMTLRLWSS MDSWTFCCVSLCILVAKHTDAGVIQSPRHEVTEMGQEVTLRCKPISGHNSLFWYRQTMMRGLELLIYFNNNVPIDDSGMPEDRFSAKMPNASFSTLKIQPSEPRDSAVYFCASSFSGNTGELFFGEGSRLTVLEDLKNVFPPEVAVFEPSEAEISHTQKATLVCLATGFYPDHVELSWWVNGKEVHSGVSTDPQPLKEQPALNDSRYCLSSRLRVSATFWQNPRNHFRCQVQFYGLSENDEWTQDRAKPVTQIVSAEAWGRADCGFTSESYQQGVLSATILYEILLGKATLYAVLVSALVLMAMVKRKDSRG
A0201_GILGFVFTL CAATGSQGNLIF CASSIRSSETQYF DSASNYFPWYKQ EKKDQRIAVT LNHDAMYWYRQD QKGDIAEGYS TRAV13-1 TRAJ42 TRBV19 TRBJ2-5 TRBD2 GILGFVFTL CASSIRSSETQYF_CAATGSQGNLIF_GILGFVFTL CASSIRSSETQYF_CAATGSQGNLIF CASSIRSSETQYF_CAATGSQGNLIF 1 MTSIRAVFIFLWLQLDLVNGENVEQHPSTLSVQEGDSAVIKCTYSDSASNYFPWYKQELGKGPQLIIDIRSNVGEKKDQRIAVTLNKTAKHFSLHITETQPEDSAVYFCAATGSQGNLIFGKGTKLSVKPNIQNPDPAVYQLRDSKSSDKSVCLFTDFDSQTNVSQSKDSDVYITDKTVLDMRSMDFKSNSAVAWSNKSDFACANAFNNSIIPEDTFFPSPESSCDVKLVEKSFETDTNLNFQNLSVIGFRILLLKVAGFNLLMTLRLWSS MSNQVLCCVVLCFLGANTVDGGITQSPKYLFRKEGQNVTLSCEQNLNHDAMYWYRQDPGQGLRLIYYSQIVNDFQKGDIAEGYSVSREKKESFPLTVTSAQKNPTAFYLCASSIRSSETQYFGPGTRLLVLEDLKNVFPPEVAVFEPSEAEISHTQKATLVCLATGFYPDHVELSWWVNGKEVHSGVSTDPQPLKEQPALNDSRYCLSSRLRVSATFWQNPRNHFRCQVQFYGLSENDEWTQDRAKPVTQIVSAEAWGRADCGFTSESYQQGVLSATILYEILLGKATLYAVLVSALVLMAMVKRKDSRG
A0301_KLGGALQAK CAAEGGTSYGKLTF CASSLVQVQGTDTQYF DRGSQSFFWYRQ KEDGRFTAQL SGHDYLFWYRQT DDSGMPEDRF TRAV12-2 TRAJ52 TRBV12-4 TRBJ2-3 None KLGGALQAK CASSLVQVQGTDTQYF_CAAEGGTSYGKLTF_KLGGALQAK CASSLVQVQGTDTQYF_CAAEGGTSYGKLTF CASSLVQVQGTDTQYF_CAAEGGTSYGKLTF 1 MKSLRVLLVILWLQLSWVWSQQKEVEQNSGPLSVPEGAIASLNCTYSDRGSQSFFWYRQYSGKSPELIMFIYSNGDKEDGRFTAQLNKASQYVSLLIRDSQPSDSATYLCAAEGGTSYGKLTFGQGTILTVHPNIQNPDPAVYQLRDSKSSDKSVCLFTDFDSQTNVSQSKDSDVYITDKTVLDMRSMDFKSNSAVAWSNKSDFACANAFNNSIIPEDTFFPSPESSCDVKLVEKSFETDTNLNFQNLSVIGFRILLLKVAGFNLLMTLRLWSS MGSWTLCCVSLCILVAKHTDAGVIQSPRHEVTEMGQEVTLRCKPISGHDYLFWYRQTMMRGLELLIYFNNNVPIDDSGMPEDRFSAKMPNASFSTLKIQPSEPRDSAVYFCASSLVQVQGTDTQYFGPGTRLTVLEDLKNVFPPEVAVFEPSEAEISHTQKATLVCLATGFYPDHVELSWWVNGKEVHSGVSTDPQPLKEQPALNDSRYCLSSRLRVSATFWQNPRNHFRCQVQFYGLSENDEWTQDRAKPVTQIVSAEAWGRADCGFTSESYQQGVLSATILYEILLGKATLYAVLVSALVLMAMVKRKDSRG
B0801_RAKFKQLL CAEGETSYDKVIF CASSFTGGTGELFF NSASDYFIWYKQ KRQGQRVTVL SEHNRLYWYRQT EKSRLLSDRF TRAV13-2 TRAJ50 TRBV7-9 TRBJ2-2 TRBD1 RAKFKQLL CASSFTGGTGELFF_CAEGETSYDKVIF_RAKFKQLL CASSFTGGTGELFF_CAEGETSYDKVIF CASSFTGGTGELFF_CAEGETSYDKVIF 1 MAGIRALFMYLWLQLDWVSRGESVGLHLPTLSVQEGDNSIINCAYSNSASDYFIWYKQESGKGPQFIIDIRSNMDKRQGQRVTVLLNKTVKHLSLQIAATQPGDSAVYFCAEGETSYDKVIFGPGTSLSVIPNIQNPDPAVYQLRDSKSSDKSVCLFTDFDSQTNVSQSKDSDVYITDKTVLDMRSMDFKSNSAVAWSNKSDFACANAFNNSIIPEDTFFPSPESSCDVKLVEKSFETDTNLNFQNLSVIGFRILLLKVAGFNLLMTLRLWSS MGTSLLCWMALCLLGADHADTGVSQNPRHKITKRGQNVTFRCDPISEHNRLYWYRQTLGQGPEFLTYFQNEAQLEKSRLLSDRFSAERPKGSFSTLEIQRTEQGDSAMYLCASSFTGGTGELFFGEGSRLTVLEDLKNVFPPEVAVFEPSEAEISHTQKATLVCLATGFYPDHVELSWWVNGKEVHSGVSTDPQPLKEQPALNDSRYCLSSRLRVSATFWQNPRNHFRCQVQFYGLSENDEWTQDRAKPVTQIVSAEAWGRADCGFTSESYQQGVLSATILYEILLGKATLYAVLVSALVLMAMVKRKDSRG
A0201_GILGFVFTL CVVSAGLGKTSYDKVIF CRYKGQGVSGANVLTF VSPFSNLRWYKQ TKSNGRYTAT DFQATTMFWYRQ ATYEQGVEKD TRAV10 TRAJ50 TRBV20-1 TRBJ2-6 TRBD1 GILGFVFTL CRYKGQGVSGANVLTF_CVVSAGLGKTSYDKVIF_GILGFVFTL CRYKGQGVSGANVLTF_CVVSAGLGKTSYDKVIF CRYKGQGVSGANVLTF_CVVSAGLGKTSYDKVIF 32 MKKHLTTFLVILWLYFYRGNGKNQVEQSPQSLIILEGKNCTLQCNYTVSPFSNLRWYKQDTGRGPVSLTIMTFSENTKSNGRYTATLDADTKQSSLHITASQLSDSASYICVVSAGLGKTSYDKVIFGPGTSLSVIPNIQNPDPAVYQLRDSKSSDKSVCLFTDFDSQTNVSQSKDSDVYITDKTVLDMRSMDFKSNSAVAWSNKSDFACANAFNNSIIPEDTFFPSPESSCDVKLVEKSFETDTNLNFQNLSVIGFRILLLKVAGFNLLMTLRLWSS MLLLLLLLGPGISLLLPGSLAGSGLGAVVSQHPSWVICKSGTSVKIECRSLDFQATTMFWYRQFPKQSLMLMATSNEGSKATYEQGVEKDKFLINHASLTLSTLTVTSAHPEDSSFYICRYKGQGVSGANVLTFGAGSRLTVLEDLKNVFPPEVAVFEPSEAEISHTQKATLVCLATGFYPDHVELSWWVNGKEVHSGVSTDPQPLKEQPALNDSRYCLSSRLRVSATFWQNPRNHFRCQVQFYGLSENDEWTQDRAKPVTQIVSAEAWGRADCGFTSESYQQGVLSATILYEILLGKATLYAVLVSALVLMAMVKRKDSRG
A0201_GILGFVFTL CAGGGDGGSQGNLIF CASSIRSGVEQYF SVFSSLQWYRQE KKLKRLTFQF LNHDAMYWYRQD QKGDIAEGYS TRAV27 TRAJ42 TRBV19 TRBJ2-7 TRBD1 GILGFVFTL CASSIRSGVEQYF_CAGGGDGGSQGNLIF_GILGFVFTL CASSIRSGVEQYF_CAGGGDGGSQGNLIF CASSIRSGVEQYF_CAGGGDGGSQGNLIF 30 MVLKFSVSILWIQLAWVSTQLLEQSPQFLSIQEGENLTVYCNSSSVFSSLQWYRQEPGEGPVLLVTVVTGGEVKKLKRLTFQFGDARKDSSLHITAAQPGDTGLYLCAGGGDGGSQGNLIFGKGTKLSVKPNIQNPDPAVYQLRDSKSSDKSVCLFTDFDSQTNVSQSKDSDVYITDKTVLDMRSMDFKSNSAVAWSNKSDFACANAFNNSIIPEDTFFPSPESSCDVKLVEKSFETDTNLNFQNLSVIGFRILLLKVAGFNLLMTLRLWSS MSNQVLCCVVLCFLGANTVDGGITQSPKYLFRKEGQNVTLSCEQNLNHDAMYWYRQDPGQGLRLIYYSQIVNDFQKGDIAEGYSVSREKKESFPLTVTSAQKNPTAFYLCASSIRSGVEQYFGPGTRLTVTEDLKNVFPPEVAVFEPSEAEISHTQKATLVCLATGFYPDHVELSWWVNGKEVHSGVSTDPQPLKEQPALNDSRYCLSSRLRVSATFWQNPRNHFRCQVQFYGLSENDEWTQDRAKPVTQIVSAEAWGRADCGFTSESYQQGVLSATILYEILLGKATLYAVLVSALVLMAMVKRKDSRG
A0201_GILGFVFTL CAGQGSQGNLIF CASSGRSGETQYF DSASNYFPWYKQ EKKDQRIAVT LNHDAMYWYRQD QKGDIAEGYS TRAV13-1 TRAJ42 TRBV19 TRBJ2-5 None GILGFVFTL CASSGRSGETQYF_CAGQGSQGNLIF_GILGFVFTL CASSGRSGETQYF_CAGQGSQGNLIF CASSGRSGETQYF_CAGQGSQGNLIF 16 MTSIRAVFIFLWLQLDLVNGENVEQHPSTLSVQEGDSAVIKCTYSDSASNYFPWYKQELGKGPQLIIDIRSNVGEKKDQRIAVTLNKTAKHFSLHITETQPEDSAVYFCAGQGSQGNLIFGKGTKLSVKPNIQNPDPAVYQLRDSKSSDKSVCLFTDFDSQTNVSQSKDSDVYITDKTVLDMRSMDFKSNSAVAWSNKSDFACANAFNNSIIPEDTFFPSPESSCDVKLVEKSFETDTNLNFQNLSVIGFRILLLKVAGFNLLMTLRLWSS MSNQVLCCVVLCFLGANTVDGGITQSPKYLFRKEGQNVTLSCEQNLNHDAMYWYRQDPGQGLRLIYYSQIVNDFQKGDIAEGYSVSREKKESFPLTVTSAQKNPTAFYLCASSGRSGETQYFGPGTRLLVLEDLKNVFPPEVAVFEPSEAEISHTQKATLVCLATGFYPDHVELSWWVNGKEVHSGVSTDPQPLKEQPALNDSRYCLSSRLRVSATFWQNPRNHFRCQVQFYGLSENDEWTQDRAKPVTQIVSAEAWGRADCGFTSESYQQGVLSATILYEILLGKATLYAVLVSALVLMAMVKRKDSRG
A0201_GILGFVFTL CAESMGTGGFKTIF CASSSPGGMETQYF YTDSSSTYLYWY MDMKQDQRLT SGHTALYWYRQS DKSGLPSDRF TRAV5 TRAJ9 TRBV7-2 TRBJ2-5 TRBD1 GILGFVFTL CASSSPGGMETQYF_CAESMGTGGFKTIF_GILGFVFTL CASSSPGGMETQYF_CAESMGTGGFKTIF CASSSPGGMETQYF_CAESMGTGGFKTIF 1 MKTFAGFSFLFLWLQLDCMSRGEDVEQSLFLSVREGDSSVINCTYTDSSSTYLYWYKQEPGAGLQLLTYIFSNMDMKQDQRLTVLLNKKDKHLSLRIADTQTGDSAIYFCAESMGTGGFKTIFGAGTRLFVKANIQNPDPAVYQLRDSKSSDKSVCLFTDFDSQTNVSQSKDSDVYITDKTVLDMRSMDFKSNSAVAWSNKSDFACANAFNNSIIPEDTFFPSPESSCDVKLVEKSFETDTNLNFQNLSVIGFRILLLKVAGFNLLMTLRLWSS MGTRLLFWVAFCLLGADHTGAGVSQSPSNKVTEKGKDVELRCDPISGHTALYWYRQSLGQGLEFLIYFQGNSAPDKSGLPSDRFSAERTGGSVSTLTIQRTQQEDSAVYLCASSSPGGMETQYFGPGTRLLVLEDLKNVFPPEVAVFEPSEAEISHTQKATLVCLATGFYPDHVELSWWVNGKEVHSGVSTDPQPLKEQPALNDSRYCLSSRLRVSATFWQNPRNHFRCQVQFYGLSENDEWTQDRAKPVTQIVSAEAWGRADCGFTSESYQQGVLSATILYEILLGKATLYAVLVSALVLMAMVKRKDSRG
A0201_GILGFVFTL CAVTPSNTGKLIF CASSTRAGGVGQFF DRGSQSFFWYRQ KEDGRFTAQL LNHDAMYWYRQD QKGDIAEGYS TRAV12-2 TRAJ37 TRBV19 TRBJ2-1 TRBD1 GILGFVFTL CASSTRAGGVGQFF_CAVTPSNTGKLIF_GILGFVFTL CASSTRAGGVGQFF_CAVTPSNTGKLIF CASSTRAGGVGQFF_CAVTPSNTGKLIF 11 MKSLRVLLVILWLQLSWVWSQQKEVEQNSGPLSVPEGAIASLNCTYSDRGSQSFFWYRQYSGKSPELIMFIYSNGDKEDGRFTAQLNKASQYVSLLIRDSQPSDSATYLCAVTPSNTGKLIFGQGTTLQVKPDIQNPDPAVYQLRDSKSSDKSVCLFTDFDSQTNVSQSKDSDVYITDKTVLDMRSMDFKSNSAVAWSNKSDFACANAFNNSIIPEDTFFPSPESSCDVKLVEKSFETDTNLNFQNLSVIGFRILLLKVAGFNLLMTLRLWSS MSNQVLCCVVLCFLGANTVDGGITQSPKYLFRKEGQNVTLSCEQNLNHDAMYWYRQDPGQGLRLIYYSQIVNDFQKGDIAEGYSVSREKKESFPLTVTSAQKNPTAFYLCASSTRAGGVGQFFGPGTRLTVLEDLKNVFPPEVAVFEPSEAEISHTQKATLVCLATGFYPDHVELSWWVNGKEVHSGVSTDPQPLKEQPALNDSRYCLSSRLRVSATFWQNPRNHFRCQVQFYGLSENDEWTQDRAKPVTQIVSAEAWGRADCGFTSESYQQGVLSATILYEILLGKATLYAVLVSALVLMAMVKRKDSRG
A0201_GILGFVFTL CAGNYGGSQGNLIF CASSIRSTGELFF TTLSNIQWYKQR KKQKRLTFQF LNHDAMYWYRQD QKGDIAEGYS TRAV25 TRAJ42 TRBV19 TRBJ2-2 None GILGFVFTL CASSIRSTGELFF_CAGNYGGSQGNLIF_GILGFVFTL CASSIRSTGELFF_CAGNYGGSQGNLIF CASSIRSTGELFF_CAGNYGGSQGNLIF 5 MLLITSMLVLWMQLSQVNGQQVMQIPQYQHVQEGEDFTTYCNSSTTLSNIQWYKQRPGGHPVFLIQLVKSGEVKKQKRLTFQFGEAKKNSSLHITATQTTDVGTYFCAGNYGGSQGNLIFGKGTKLSVKPNIQNPDPAVYQLRDSKSSDKSVCLFTDFDSQTNVSQSKDSDVYITDKTVLDMRSMDFKSNSAVAWSNKSDFACANAFNNSIIPEDTFFPSPESSCDVKLVEKSFETDTNLNFQNLSVIGFRILLLKVAGFNLLMTLRLWSS MSNQVLCCVVLCFLGANTVDGGITQSPKYLFRKEGQNVTLSCEQNLNHDAMYWYRQDPGQGLRLIYYSQIVNDFQKGDIAEGYSVSREKKESFPLTVTSAQKNPTAFYLCASSIRSTGELFFGEGSRLTVLEDLKNVFPPEVAVFEPSEAEISHTQKATLVCLATGFYPDHVELSWWVNGKEVHSGVSTDPQPLKEQPALNDSRYCLSSRLRVSATFWQNPRNHFRCQVQFYGLSENDEWTQDRAKPVTQIVSAEAWGRADCGFTSESYQQGVLSATILYEILLGKATLYAVLVSALVLMAMVKRKDSRG
A0301_KLGGALQAK CAAIDGQNFVF CASSLRQDMNTEAFF DSASNYFPWYKQ EKKDQRIAVT MDHENMFWYRQD EKGDIPEGYS TRAV13-1 TRAJ26 TRBV28 TRBJ1-1 TRBD1 KLGGALQAK CASSLRQDMNTEAFF_CAAIDGQNFVF_KLGGALQAK CASSLRQDMNTEAFF_CAAIDGQNFVF CASSLRQDMNTEAFF_CAAIDGQNFVF 51 MTSIRAVFIFLWLQLDLVNGENVEQHPSTLSVQEGDSAVIKCTYSDSASNYFPWYKQELGKGPQLIIDIRSNVGEKKDQRIAVTLNKTAKHFSLHITETQPEDSAVYFCAAIDGQNFVFGPGTRLSVLPYIQNPDPAVYQLRDSKSSDKSVCLFTDFDSQTNVSQSKDSDVYITDKTVLDMRSMDFKSNSAVAWSNKSDFACANAFNNSIIPEDTFFPSPESSCDVKLVEKSFETDTNLNFQNLSVIGFRILLLKVAGFNLLMTLRLWSS MGIRLLCRVAFCFLAVGLVDVKVTQSSRYLVKRTGEKVFLECVQDMDHENMFWYRQDPGLGLRLIYFSYDVKMKEKGDIPEGYSVSREKKERFSLILESASTNQTSMYLCASSLRQDMNTEAFFGQGTRLTVVEDLNKVFPPEVAVFEPSEAEISHTQKATLVCLATGFFPDHVELSWWVNGKEVHSGVSTDPQPLKEQPALNDSRYCLSSRLRVSATFWQNPRNHFRCQVQFYGLSENDEWTQDRAKPVTQIVSAEAWGRADCGFTSVSYQQGVLSATILYEILLGKATLYAVLVSALVLMAMVKRKDF
A0201_ELAGIGILTV CASNSGGGADGLTF CASSSEAGLAATDTQYF DRGSQSFFWYRQ KEDGRFTAQL SGHRSVSWYQQT NKGNFPGRFS TRAV12-2 TRAJ45 TRBV5-1 TRBJ2-3 TRBD2 ELAGIGILTV CASSSEAGLAATDTQYF_CASNSGGGADGLTF_ELAGIGILTV CASSSEAGLAATDTQYF_CASNSGGGADGLTF CASSSEAGLAATDTQYF_CASNSGGGADGLTF 1 MKSLRVLLVILWLQLSWVWSQQKEVEQNSGPLSVPEGAIASLNCTYSDRGSQSFFWYRQYSGKSPELIMFIYSNGDKEDGRFTAQLNKASQYVSLLIRDSQPSDSATYLCASNSGGGADGLTFGKGTHLIIQPYIQNPDPAVYQLRDSKSSDKSVCLFTDFDSQTNVSQSKDSDVYITDKTVLDMRSMDFKSNSAVAWSNKSDFACANAFNNSIIPEDTFFPSPESSCDVKLVEKSFETDTNLNFQNLSVIGFRILLLKVAGFNLLMTLRLWSS MGSRLLCWVLLCLLGAGPVKAGVTQTPRYLIKTRGQQVTLSCSPISGHRSVSWYQQTPGQGLQFLFEYFSETQRNKGNFPGRFSGRQFSNSRSEMNVSTLELGDSALYLCASSSEAGLAATDTQYFGPGTRLTVLEDLKNVFPPEVAVFEPSEAEISHTQKATLVCLATGFYPDHVELSWWVNGKEVHSGVSTDPQPLKEQPALNDSRYCLSSRLRVSATFWQNPRNHFRCQVQFYGLSENDEWTQDRAKPVTQIVSAEAWGRADCGFTSESYQQGVLSATILYEILLGKATLYAVLVSALVLMAMVKRKDSRG
A0201_GILGFVFTL CAASAGGGSQGNLIF CASSIRASYEQYF NA NA LNHDAMYWYRQD QKGDIAEGYS TRAV29DV5 TRAJ42 TRBV19 TRBJ2-7 TRBD1 GILGFVFTL CASSIRASYEQYF_CAASAGGGSQGNLIF_GILGFVFTL CASSIRASYEQYF_CAASAGGGSQGNLIF CASSIRASYEQYF_CAASAGGGSQGNLIF 1 NA MSNQVLCCVVLCFLGANTVDGGITQSPKYLFRKEGQNVTLSCEQNLNHDAMYWYRQDPGQGLRLIYYSQIVNDFQKGDIAEGYSVSREKKESFPLTVTSAQKNPTAFYLCASSIRASYEQYFGPGTRLTVTEDLKNVFPPEVAVFEPSEAEISHTQKATLVCLATGFYPDHVELSWWVNGKEVHSGVSTDPQPLKEQPALNDSRYCLSSRLRVSATFWQNPRNHFRCQVQFYGLSENDEWTQDRAKPVTQIVSAEAWGRADCGFTSESYQQGVLSATILYEILLGKATLYAVLVSALVLMAMVKRKDSRG
A0201_GILGFVFTL CAGGNYGGSQGNLIF CASSIRSDEKLFF SIFNTWLWYKQE TSNGRLTAQF LNHDAMYWYRQD QKGDIAEGYS TRAV35 TRAJ42 TRBV19 TRBJ1-4 None GILGFVFTL CASSIRSDEKLFF_CAGGNYGGSQGNLIF_GILGFVFTL CASSIRSDEKLFF_CAGGNYGGSQGNLIF CASSIRSDEKLFF_CAGGNYGGSQGNLIF 3 MLLEHLLIILWMQLTWVSGQQLNQSPQSMFIQEGEDVSMNCTSSSIFNTWLWYKQEPGEGPVLLIALYKAGELTSNGRLTAQFGITRKDSFLNISASIPSDVGIYFCAGGNYGGSQGNLIFGKGTKLSVKPNIQNPDPAVYQLRDSKSSDKSVCLFTDFDSQTNVSQSKDSDVYITDKTVLDMRSMDFKSNSAVAWSNKSDFACANAFNNSIIPEDTFFPSPESSCDVKLVEKSFETDTNLNFQNLSVIGFRILLLKVAGFNLLMTLRLWSS MSNQVLCCVVLCFLGANTVDGGITQSPKYLFRKEGQNVTLSCEQNLNHDAMYWYRQDPGQGLRLIYYSQIVNDFQKGDIAEGYSVSREKKESFPLTVTSAQKNPTAFYLCASSIRSDEKLFFGSGTQLSVLEDLNKVFPPEVAVFEPSEAEISHTQKATLVCLATGFFPDHVELSWWVNGKEVHSGVSTDPQPLKEQPALNDSRYCLSSRLRVSATFWQNPRNHFRCQVQFYGLSENDEWTQDRAKPVTQIVSAEAWGRADCGFTSVSYQQGVLSATILYEILLGKATLYAVLVSALVLMAMVKRKDF
A0201_GILGFVFTL CAVRSYGGSQGNLIF CATSDQKTGSTPGELFF VGISALHWLQQH HGRLIATINI KGHDRMYWYRQD NKGEISDGYS TRAV41 TRAJ42 TRBV24-1 TRBJ2-2 TRBD1 GILGFVFTL CATSDQKTGSTPGELFF_CAVRSYGGSQGNLIF_GILGFVFTL CATSDQKTGSTPGELFF_CAVRSYGGSQGNLIF CATSDQKTGSTPGELFF_CAVRSYGGSQGNLIF 1 MVKIRQFLLAILWLQLSCVSAAKNEVEQSPQNLTAQEGEFITINCSYSVGISALHWLQQHPGGGIVSLFMLSSGKKKHGRLIATINIQEKHSSLHITASHPRDSAVYICAVRSYGGSQGNLIFGKGTKLSVKPNIQNPDPAVYQLRDSKSSDKSVCLFTDFDSQTNVSQSKDSDVYITDKTVLDMRSMDFKSNSAVAWSNKSDFACANAFNNSIIPEDTFFPSPESSCDVKLVEKSFETDTNLNFQNLSVIGFRILLLKVAGFNLLMTLRLWSS MASLLFFCGAFYLLGTGSMDADVTQTPRNRITKTGKRIMLECSQTKGHDRMYWYRQDPGLGLRLIYYSFDVKDINKGEISDGYSVSRQAQAKFSLSLESAIPNQTALYFCATSDQKTGSTPGELFFGEGSRLTVLEDLKNVFPPEVAVFEPSEAEISHTQKATLVCLATGFYPDHVELSWWVNGKEVHSGVSTDPQPLKEQPALNDSRYCLSSRLRVSATFWQNPRNHFRCQVQFYGLSENDEWTQDRAKPVTQIVSAEAWGRADCGFTSESYQQGVLSATILYEILLGKATLYAVLVSALVLMAMVKRKDSRG
A0301_KLGGALQAK CAVRPPPSSGGYQKVTF CASRGSGTSSVYEQYF VSGNPYLFWYVQ LVKGSYGFEA MNHEYMSWYRQD DQGEVPNGYN TRAV3 TRAJ13 TRBV6-5 TRBJ2-7 TRBD2 KLGGALQAK CASRGSGTSSVYEQYF_CAVRPPPSSGGYQKVTF_KLGGALQAK CASRGSGTSSVYEQYF_CAVRPPPSSGGYQKVTF CASRGSGTSSVYEQYF_CAVRPPPSSGGYQKVTF 54 MASAPISMLAMLFTLSGLRAQSVAQPEDQVNVAEGNPLTVKCTYSVSGNPYLFWYVQYPNRGLQFLLKYITGDNLVKGSYGFEAEFNKSQTSFHLKKPSALVSDSALYFCAVRPPPSSGGYQKVTFGIGTKLQVIPNIQNPDPAVYQLRDSKSSDKSVCLFTDFDSQTNVSQSKDSDVYITDKTVLDMRSMDFKSNSAVAWSNKSDFACANAFNNSIIPEDTFFPSPESSCDVKLVEKSFETDTNLNFQNLSVIGFRILLLKVAGFNLLMTLRLWSS MSIGLLCCAALSLLWAGPVNAGVTQTPKFQVLKTGQSMTLQCAQDMNHEYMSWYRQDPGMGLRLIHYSVGAGITDQGEVPNGYNVSRSTTEDFPLRLLSAAPSQTSVYFCASRGSGTSSVYEQYFGPGTRLTVTEDLKNVFPPEVAVFEPSEAEISHTQKATLVCLATGFYPDHVELSWWVNGKEVHSGVSTDPQPLKEQPALNDSRYCLSSRLRVSATFWQNPRNHFRCQVQFYGLSENDEWTQDRAKPVTQIVSAEAWGRADCGFTSESYQQGVLSATILYEILLGKATLYAVLVSALVLMAMVKRKDSRG
A0201_GILGFVFTL CSYGGSQGNLIF CSAKEGPTGGYGYTF SVFSSLQWYRQE KKLKRLTFQF DFQATTMFWYRQ ATYEQGVEKD TRAV27 TRAJ42 TRBV20-1 TRBJ1-2 NA GILGFVFTL CSAKEGPTGGYGYTF_CSYGGSQGNLIF_GILGFVFTL CSAKEGPTGGYGYTF_CSYGGSQGNLIF CSAKEGPTGGYGYTF_CSYGGSQGNLIF NA MVLKFSVSILWIQLAWVSTQLLEQSPQFLSIQEGENLTVYCNSSSVFSSLQWYRQEPGEGPVLLVTVVTGGEVKKLKRLTFQFGDARKDSSLHITAAQPGDTGLYLCSYGGSQGNLIFGKGTKLSVKPNIQNPDPAVYQLRDSKSSDKSVCLFTDFDSQTNVSQSKDSDVYITDKTVLDMRSMDFKSNSAVAWSNKSDFACANAFNNSIIPEDTFFPSPESSCDVKLVEKSFETDTNLNFQNLSVIGFRILLLKVAGFNLLMTLRLWSS MLLLLLLLGPGISLLLPGSLAGSGLGAVVSQHPSWVICKSGTSVKIECRSLDFQATTMFWYRQFPKQSLMLMATSNEGSKATYEQGVEKDKFLINHASLTLSTLTVTSAHPEDSSFYICSAKEGPTGGYGYTFGSGTRLTVVEDLNKVFPPEVAVFEPSEAEISHTQKATLVCLATGFFPDHVELSWWVNGKEVHSGVSTDPQPLKEQPALNDSRYCLSSRLRVSATFWQNPRNHFRCQVQFYGLSENDEWTQDRAKPVTQIVSAEAWGRADCGFTSVSYQQGVLSATILYEILLGKATLYAVLVSALVLMAMVKRKDF
B0801_RAKFKQLL CAEMEGGSYIPTF CASSQGSNQPQHF YTDSSSTYLYWY MDMKQDQRLT LGHNAMYWYKQS ENNSVPSRFS TRAV5 TRAJ6 TRBV4-2 TRBJ1-5 NA RAKFKQLL CASSQGSNQPQHF_CAEMEGGSYIPTF_RAKFKQLL CASSQGSNQPQHF_CAEMEGGSYIPTF CASSQGSNQPQHF_CAEMEGGSYIPTF NA MKTFAGFSFLFLWLQLDCMSRGEDVEQSLFLSVREGDSSVINCTYTDSSSTYLYWYKQEPGAGLQLLTYIFSNMDMKQDQRLTVLLNKKDKHLSLRIADTQTGDSAIYFCAEMEGGSYIPTFGRGTSLIVHPYIQNPDPAVYQLRDSKSSDKSVCLFTDFDSQTNVSQSKDSDVYITDKTVLDMRSMDFKSNSAVAWSNKSDFACANAFNNSIIPEDTFFPSPESSCDVKLVEKSFETDTNLNFQNLSVIGFRILLLKVAGFNLLMTLRLWSS MGCRLLCCAVLCLLGAVPMETGVTQTPRHLVMGMTNKKSLKCEQHLGHNAMYWYKQSAKKPLELMFVYNFKEQTENNSVPSRFSPECPNSSHLFLHLHTLQPEDSALYLCASSQGSNQPQHFGDGTRLSILEDLNKVFPPEVAVFEPSEAEISHTQKATLVCLATGFFPDHVELSWWVNGKEVHSGVSTDPQPLKEQPALNDSRYCLSSRLRVSATFWQNPRNHFRCQVQFYGLSENDEWTQDRAKPVTQIVSAEAWGRADCGFTSVSYQQGVLSATILYEILLGKATLYAVLVSALVLMAMVKRKDF
B0801_RAKFKQLL CALRETSYDKVIF CASSFPSGDGTQYF ATGYPSLFWYVQ KGSNKGFEAT SGHNSLFWYRQT DDSGMPEDRF TRAV9-2 TRAJ50 TRBV12-3 TRBJ2-5 TRBD2 RAKFKQLL CASSFPSGDGTQYF_CALRETSYDKVIF_RAKFKQLL CASSFPSGDGTQYF_CALRETSYDKVIF CASSFPSGDGTQYF_CALRETSYDKVIF 15 MNYSPGLVSLILLLLGRTRGNSVTQMEGPVTLSEEAFLTINCTYTATGYPSLFWYVQYPGEGLQLLLKATKADDKGSNKGFEATYRKETTSFHLEKGSVQVSDSAVYFCALRETSYDKVIFGPGTSLSVIPNIQNPDPAVYQLRDSKSSDKSVCLFTDFDSQTNVSQSKDSDVYITDKTVLDMRSMDFKSNSAVAWSNKSDFACANAFNNSIIPEDTFFPSPESSCDVKLVEKSFETDTNLNFQNLSVIGFRILLLKVAGFNLLMTLRLWSS MDSWTFCCVSLCILVAKHTDAGVIQSPRHEVTEMGQEVTLRCKPISGHNSLFWYRQTMMRGLELLIYFNNNVPIDDSGMPEDRFSAKMPNASFSTLKIQPSEPRDSAVYFCASSFPSGDGTQYFGPGTRLLVLEDLKNVFPPEVAVFEPSEAEISHTQKATLVCLATGFYPDHVELSWWVNGKEVHSGVSTDPQPLKEQPALNDSRYCLSSRLRVSATFWQNPRNHFRCQVQFYGLSENDEWTQDRAKPVTQIVSAEAWGRADCGFTSESYQQGVLSATILYEILLGKATLYAVLVSALVLMAMVKRKDSRG
A1101_AVFDRKSDAK CAAWDMEYGNKLVF CAISDPGLAGGGGEQFF SSVSVYLFWYVQ LVESINGFEA ENHRYMYWYRQD DKGEVSDGYS TRAV8-6 TRAJ47 TRBV10-3 TRBJ2-1 TRBD2 AVFDRKSDAK CAISDPGLAGGGGEQFF_CAAWDMEYGNKLVF_AVFDRKSDAK CAISDPGLAGGGGEQFF_CAAWDMEYGNKLVF CAISDPGLAGGGGEQFF_CAAWDMEYGNKLVF 83 MLLLLVPAFQVIFTLGGTRAQSVTQLDSQVPVFEEAPVELRCNYSSSVSVYLFWYVQYPNQGLQLLLKYLSGSTLVESINGFEAEFNKSQTSFHLRKPSVHISDTAEYFCAAWDMEYGNKLVFGAGTILRVKSYIQNPDPAVYQLRDSKSSDKSVCLFTDFDSQTNVSQSKDSDVYITDKTVLDMRSMDFKSNSAVAWSNKSDFACANAFNNSIIPEDTFFPSPESSCDVKLVEKSFETDTNLNFQNLSVIGFRILLLKVAGFNLLMTLRLWSS MGTRLFFYVALCLLWTGHMDAGITQSPRHKVTETGTPVTLRCHQTENHRYMYWYRQDPGHGLRLIHYSYGVKDTDKGEVSDGYSVSRSKTEDFLLTLESATSSQTSVYFCAISDPGLAGGGGEQFFGPGTRLTVLEDLKNVFPPEVAVFEPSEAEISHTQKATLVCLATGFYPDHVELSWWVNGKEVHSGVSTDPQPLKEQPALNDSRYCLSSRLRVSATFWQNPRNHFRCQVQFYGLSENDEWTQDRAKPVTQIVSAEAWGRADCGFTSESYQQGVLSATILYEILLGKATLYAVLVSALVLMAMVKRKDSRG
A0301_KLGGALQAK CAVNWEEQGGSYIPTF CASRGQGVLDTQYF DRGSQSFFWYRQ KEDGRFTAQL SGHRSVSWYQQT NKGNFPGRFS TRAV12-2 TRAJ6 TRBV5-1 TRBJ2-3 NA KLGGALQAK CASRGQGVLDTQYF_CAVNWEEQGGSYIPTF_KLGGALQAK CASRGQGVLDTQYF_CAVNWEEQGGSYIPTF CASRGQGVLDTQYF_CAVNWEEQGGSYIPTF NA MKSLRVLLVILWLQLSWVWSQQKEVEQNSGPLSVPEGAIASLNCTYSDRGSQSFFWYRQYSGKSPELIMFIYSNGDKEDGRFTAQLNKASQYVSLLIRDSQPSDSATYLCAVNWEEQGGSYIPTFGRGTSLIVHPYIQNPDPAVYQLRDSKSSDKSVCLFTDFDSQTNVSQSKDSDVYITDKTVLDMRSMDFKSNSAVAWSNKSDFACANAFNNSIIPEDTFFPSPESSCDVKLVEKSFETDTNLNFQNLSVIGFRILLLKVAGFNLLMTLRLWSS MGSRLLCWVLLCLLGAGPVKAGVTQTPRYLIKTRGQQVTLSCSPISGHRSVSWYQQTPGQGLQFLFEYFSETQRNKGNFPGRFSGRQFSNSRSEMNVSTLELGDSALYLCASRGQGVLDTQYFGPGTRLTVLEDLKNVFPPEVAVFEPSEAEISHTQKATLVCLATGFYPDHVELSWWVNGKEVHSGVSTDPQPLKEQPALNDSRYCLSSRLRVSATFWQNPRNHFRCQVQFYGLSENDEWTQDRAKPVTQIVSAEAWGRADCGFTSESYQQGVLSATILYEILLGKATLYAVLVSALVLMAMVKRKDSRG
A0201_GILGFVFTL CAFMVNAGGTSYGKLTF CASSIGSYGYTF TSENNYYLFWYK QQNATENRFS LNHDAMYWYRQD QKGDIAEGYS TRAV38-1 TRAJ52 TRBV19 TRBJ1-2 TRBD1 GILGFVFTL CASSIGSYGYTF_CAFMVNAGGTSYGKLTF_GILGFVFTL CASSIGSYGYTF_CAFMVNAGGTSYGKLTF CASSIGSYGYTF_CAFMVNAGGTSYGKLTF 1 MTRVSLLWAVVVSTCLESGMAQTVTQSQPEMSVQEAETVTLSCTYDTSENNYYLFWYKQPPSRQMILVIRQEAYKQQNATENRFSVNFQKAAKSFSLKISDSQLGDTAMYFCAFMVNAGGTSYGKLTFGQGTILTVHPNIQNPDPAVYQLRDSKSSDKSVCLFTDFDSQTNVSQSKDSDVYITDKTVLDMRSMDFKSNSAVAWSNKSDFACANAFNNSIIPEDTFFPSPESSCDVKLVEKSFETDTNLNFQNLSVIGFRILLLKVAGFNLLMTLRLWSS MSNQVLCCVVLCFLGANTVDGGITQSPKYLFRKEGQNVTLSCEQNLNHDAMYWYRQDPGQGLRLIYYSQIVNDFQKGDIAEGYSVSREKKESFPLTVTSAQKNPTAFYLCASSIGSYGYTFGSGTRLTVVEDLNKVFPPEVAVFEPSEAEISHTQKATLVCLATGFFPDHVELSWWVNGKEVHSGVSTDPQPLKEQPALNDSRYCLSSRLRVSATFWQNPRNHFRCQVQFYGLSENDEWTQDRAKPVTQIVSAEAWGRADCGFTSVSYQQGVLSATILYEILLGKATLYAVLVSALVLMAMVKRKDF
A0201_GILGFVFTL CAFMVNAGGTSYGKLTF CASSIGSYGYTF TSENNYYLFWYK QQNATENRFS LNHDAMYWYRQD QKGDIAEGYS TRAV38-1 TRAJ52 TRBV19 TRBJ1-2 None GILGFVFTL CASSIGSYGYTF_CAFMVNAGGTSYGKLTF_GILGFVFTL CASSIGSYGYTF_CAFMVNAGGTSYGKLTF CASSIGSYGYTF_CAFMVNAGGTSYGKLTF 1 MTRVSLLWAVVVSTCLESGMAQTVTQSQPEMSVQEAETVTLSCTYDTSENNYYLFWYKQPPSRQMILVIRQEAYKQQNATENRFSVNFQKAAKSFSLKISDSQLGDTAMYFCAFMVNAGGTSYGKLTFGQGTILTVHPNIQNPDPAVYQLRDSKSSDKSVCLFTDFDSQTNVSQSKDSDVYITDKTVLDMRSMDFKSNSAVAWSNKSDFACANAFNNSIIPEDTFFPSPESSCDVKLVEKSFETDTNLNFQNLSVIGFRILLLKVAGFNLLMTLRLWSS MSNQVLCCVVLCFLGANTVDGGITQSPKYLFRKEGQNVTLSCEQNLNHDAMYWYRQDPGQGLRLIYYSQIVNDFQKGDIAEGYSVSREKKESFPLTVTSAQKNPTAFYLCASSIGSYGYTFGSGTRLTVVEDLNKVFPPEVAVFEPSEAEISHTQKATLVCLATGFFPDHVELSWWVNGKEVHSGVSTDPQPLKEQPALNDSRYCLSSRLRVSATFWQNPRNHFRCQVQFYGLSENDEWTQDRAKPVTQIVSAEAWGRADCGFTSVSYQQGVLSATILYEILLGKATLYAVLVSALVLMAMVKRKDF
A0301_KLGGALQAK CAVNWEEQGGSYIPTF CASSLAADYEQYF DRGSQSFFWYRQ KEDGRFTAQL SGHRSVSWYQQT NKGNFPGRFS TRAV12-2 TRAJ6 TRBV5-1 TRBJ2-7 None KLGGALQAK CASSLAADYEQYF_CAVNWEEQGGSYIPTF_KLGGALQAK CASSLAADYEQYF_CAVNWEEQGGSYIPTF CASSLAADYEQYF_CAVNWEEQGGSYIPTF 1 MKSLRVLLVILWLQLSWVWSQQKEVEQNSGPLSVPEGAIASLNCTYSDRGSQSFFWYRQYSGKSPELIMFIYSNGDKEDGRFTAQLNKASQYVSLLIRDSQPSDSATYLCAVNWEEQGGSYIPTFGRGTSLIVHPYIQNPDPAVYQLRDSKSSDKSVCLFTDFDSQTNVSQSKDSDVYITDKTVLDMRSMDFKSNSAVAWSNKSDFACANAFNNSIIPEDTFFPSPESSCDVKLVEKSFETDTNLNFQNLSVIGFRILLLKVAGFNLLMTLRLWSS MGSRLLCWVLLCLLGAGPVKAGVTQTPRYLIKTRGQQVTLSCSPISGHRSVSWYQQTPGQGLQFLFEYFSETQRNKGNFPGRFSGRQFSNSRSEMNVSTLELGDSALYLCASSLAADYEQYFGPGTRLTVTEDLKNVFPPEVAVFEPSEAEISHTQKATLVCLATGFYPDHVELSWWVNGKEVHSGVSTDPQPLKEQPALNDSRYCLSSRLRVSATFWQNPRNHFRCQVQFYGLSENDEWTQDRAKPVTQIVSAEAWGRADCGFTSESYQQGVLSATILYEILLGKATLYAVLVSALVLMAMVKRKDSRG
A0201_GILGFVFTL CAGMDSNYQLIW CASSIRSSYEQYF SVFSSLQWYRQE KKLKRLTFQF LNHDAMYWYRQD QKGDIAEGYS TRAV27 TRAJ33 TRBV19 TRBJ2-7 NA GILGFVFTL CASSIRSSYEQYF_CAGMDSNYQLIW_GILGFVFTL CASSIRSSYEQYF_CAGMDSNYQLIW CASSIRSSYEQYF_CAGMDSNYQLIW NA MVLKFSVSILWIQLAWVSTQLLEQSPQFLSIQEGENLTVYCNSSSVFSSLQWYRQEPGEGPVLLVTVVTGGEVKKLKRLTFQFGDARKDSSLHITAAQPGDTGLYLCAGMDSNYQLIWGAGTKLIIKPDIQNPDPAVYQLRDSKSSDKSVCLFTDFDSQTNVSQSKDSDVYITDKTVLDMRSMDFKSNSAVAWSNKSDFACANAFNNSIIPEDTFFPSPESSCDVKLVEKSFETDTNLNFQNLSVIGFRILLLKVAGFNLLMTLRLWSS MSNQVLCCVVLCFLGANTVDGGITQSPKYLFRKEGQNVTLSCEQNLNHDAMYWYRQDPGQGLRLIYYSQIVNDFQKGDIAEGYSVSREKKESFPLTVTSAQKNPTAFYLCASSIRSSYEQYFGPGTRLTVTEDLKNVFPPEVAVFEPSEAEISHTQKATLVCLATGFYPDHVELSWWVNGKEVHSGVSTDPQPLKEQPALNDSRYCLSSRLRVSATFWQNPRNHFRCQVQFYGLSENDEWTQDRAKPVTQIVSAEAWGRADCGFTSESYQQGVLSATILYEILLGKATLYAVLVSALVLMAMVKRKDSRG
A0201_GILGFVFTL CAFMKGAGGTSYGKLTF CASSLRDGSEAFF TSENNYYLFWYK QQNATENRFS SGHDTVSWYQQA QRGNFPDRFS TRAV38-1 TRAJ52 TRBV5-6 TRBJ1-1 TRBD2 GILGFVFTL CASSLRDGSEAFF_CAFMKGAGGTSYGKLTF_GILGFVFTL CASSLRDGSEAFF_CAFMKGAGGTSYGKLTF CASSLRDGSEAFF_CAFMKGAGGTSYGKLTF 3 MTRVSLLWAVVVSTCLESGMAQTVTQSQPEMSVQEAETVTLSCTYDTSENNYYLFWYKQPPSRQMILVIRQEAYKQQNATENRFSVNFQKAAKSFSLKISDSQLGDTAMYFCAFMKGAGGTSYGKLTFGQGTILTVHPNIQNPDPAVYQLRDSKSSDKSVCLFTDFDSQTNVSQSKDSDVYITDKTVLDMRSMDFKSNSAVAWSNKSDFACANAFNNSIIPEDTFFPSPESSCDVKLVEKSFETDTNLNFQNLSVIGFRILLLKVAGFNLLMTLRLWSS MGPGLLCWALLCLLGAGLVDAGVTQSPTHLIKTRGQQVTLRCSPKSGHDTVSWYQQALGQGPQFIFQYYEEEERQRGNFPDRFSGHQFPNYSSELNVNALLLGDSALYLCASSLRDGSEAFFGQGTRLTVVEDLNKVFPPEVAVFEPSEAEISHTQKATLVCLATGFFPDHVELSWWVNGKEVHSGVSTDPQPLKEQPALNDSRYCLSSRLRVSATFWQNPRNHFRCQVQFYGLSENDEWTQDRAKPVTQIVSAEAWGRADCGFTSVSYQQGVLSATILYEILLGKATLYAVLVSALVLMAMVKRKDF
B0801_RAKFKQLL CAASETSYDKVIF CASSEQGQGEKLFF DSASNYFPWYKQ EKKDQRIAVT MGHDKMYWYQQD EKGDLSSEST TRAV13-1 TRAJ50 TRBV25-1 TRBJ1-4 TRBD1 RAKFKQLL CASSEQGQGEKLFF_CAASETSYDKVIF_RAKFKQLL CASSEQGQGEKLFF_CAASETSYDKVIF CASSEQGQGEKLFF_CAASETSYDKVIF 3 MTSIRAVFIFLWLQLDLVNGENVEQHPSTLSVQEGDSAVIKCTYSDSASNYFPWYKQELGKGPQLIIDIRSNVGEKKDQRIAVTLNKTAKHFSLHITETQPEDSAVYFCAASETSYDKVIFGPGTSLSVIPNIQNPDPAVYQLRDSKSSDKSVCLFTDFDSQTNVSQSKDSDVYITDKTVLDMRSMDFKSNSAVAWSNKSDFACANAFNNSIIPEDTFFPSPESSCDVKLVEKSFETDTNLNFQNLSVIGFRILLLKVAGFNLLMTLRLWSS MTIRLLCYMGFYFLGAGLMEADIYQTPRYLVIGTGKKITLECSQTMGHDKMYWYQQDPGMELHLIHYSYGVNSTEKGDLSSESTVSRIRTEHFPLTLESARPSHTSQYLCASSEQGQGEKLFFGSGTQLSVLEDLNKVFPPEVAVFEPSEAEISHTQKATLVCLATGFFPDHVELSWWVNGKEVHSGVSTDPQPLKEQPALNDSRYCLSSRLRVSATFWQNPRNHFRCQVQFYGLSENDEWTQDRAKPVTQIVSAEAWGRADCGFTSVSYQQGVLSATILYEILLGKATLYAVLVSALVLMAMVKRKDF
A0201_GILGFVFTL CAGGGSQGNLIF CASSLGGVLGETQYF SVFSSLQWYRQE KKLKRLTFQF SGHVSLYWYRQA DKSGLPNDRF TRAV27 TRAJ42 TRBV7-6 TRBJ2-5 TRBD2 GILGFVFTL CASSLGGVLGETQYF_CAGGGSQGNLIF_GILGFVFTL CASSLGGVLGETQYF_CAGGGSQGNLIF CASSLGGVLGETQYF_CAGGGSQGNLIF 1 MVLKFSVSILWIQLAWVSTQLLEQSPQFLSIQEGENLTVYCNSSSVFSSLQWYRQEPGEGPVLLVTVVTGGEVKKLKRLTFQFGDARKDSSLHITAAQPGDTGLYLCAGGGSQGNLIFGKGTKLSVKPNIQNPDPAVYQLRDSKSSDKSVCLFTDFDSQTNVSQSKDSDVYITDKTVLDMRSMDFKSNSAVAWSNKSDFACANAFNNSIIPEDTFFPSPESSCDVKLVEKSFETDTNLNFQNLSVIGFRILLLKVAGFNLLMTLRLWSS MGTSLLCWVVLGFLGTDHTGAGVSQSPRYKVTKRGQDVALRCDPISGHVSLYWYRQALGQGPEFLTYFNYEAQQDKSGLPNDRFSAERPEGSISTLTIQRTEQRDSAMYRCASSLGGVLGETQYFGPGTRLLVLEDLKNVFPPEVAVFEPSEAEISHTQKATLVCLATGFYPDHVELSWWVNGKEVHSGVSTDPQPLKEQPALNDSRYCLSSRLRVSATFWQNPRNHFRCQVQFYGLSENDEWTQDRAKPVTQIVSAEAWGRADCGFTSESYQQGVLSATILYEILLGKATLYAVLVSALVLMAMVKRKDSRG
A1101_AVFDRKSDAK CAMRGTYTGGFKTIF CASSLLADYNEQFF NA NA SGHTALYWYRQS DDSGLPNDRF TRAV14DV4 TRAJ9 TRBV7-3 TRBJ2-1 TRBD2 AVFDRKSDAK CASSLLADYNEQFF_CAMRGTYTGGFKTIF_AVFDRKSDAK CASSLLADYNEQFF_CAMRGTYTGGFKTIF CASSLLADYNEQFF_CAMRGTYTGGFKTIF 1 NA MGTRLLCWAALCLLGADHTGAGVSQTPSNKVTEKGKYVELRCDPISGHTALYWYRQSLGQGPEFLIYFQGTGAADDSGLPNDRFFAVRPEGSVSTLKIQRTERGDSAVYLCASSLLADYNEQFFGPGTRLTVLEDLKNVFPPEVAVFEPSEAEISHTQKATLVCLATGFYPDHVELSWWVNGKEVHSGVSTDPQPLKEQPALNDSRYCLSSRLRVSATFWQNPRNHFRCQVQFYGLSENDEWTQDRAKPVTQIVSAEAWGRADCGFTSESYQQGVLSATILYEILLGKATLYAVLVSALVLMAMVKRKDSRG
A0201_GILGFVFTL CAMSGDGGSQGNLIF CASSIRAGETQYF NSAFQYFMWYRQ KEDGRFTAQV LNHDAMYWYRQD QKGDIAEGYS TRAV12-3 TRAJ42 TRBV19 TRBJ2-5 TRBD2 GILGFVFTL CASSIRAGETQYF_CAMSGDGGSQGNLIF_GILGFVFTL CASSIRAGETQYF_CAMSGDGGSQGNLIF CASSIRAGETQYF_CAMSGDGGSQGNLIF 11 MMKSLRVLLVILWLQLSWVWSQQKEVEQDPGPLSVPEGAIVSLNCTYSNSAFQYFMWYRQYSRKGPELLMYTYSSGNKEDGRFTAQVDKSSKYISLFIRDSQPSDSATYLCAMSGDGGSQGNLIFGKGTKLSVKPNIQNPDPAVYQLRDSKSSDKSVCLFTDFDSQTNVSQSKDSDVYITDKTVLDMRSMDFKSNSAVAWSNKSDFACANAFNNSIIPEDTFFPSPESSCDVKLVEKSFETDTNLNFQNLSVIGFRILLLKVAGFNLLMTLRLWSS MSNQVLCCVVLCFLGANTVDGGITQSPKYLFRKEGQNVTLSCEQNLNHDAMYWYRQDPGQGLRLIYYSQIVNDFQKGDIAEGYSVSREKKESFPLTVTSAQKNPTAFYLCASSIRAGETQYFGPGTRLLVLEDLKNVFPPEVAVFEPSEAEISHTQKATLVCLATGFYPDHVELSWWVNGKEVHSGVSTDPQPLKEQPALNDSRYCLSSRLRVSATFWQNPRNHFRCQVQFYGLSENDEWTQDRAKPVTQIVSAEAWGRADCGFTSESYQQGVLSATILYEILLGKATLYAVLVSALVLMAMVKRKDSRG
A0201_GILGFVFTL CAMSGDGGSQGNLIF CASSIRAGETQYF NSAFQYFMWYRQ KEDGRFTAQV LNHDAMYWYRQD QKGDIAEGYS TRAV12-3 TRAJ42 TRBV19 TRBJ2-5 TRBD2 GILGFVFTL CASSIRAGETQYF_CAMSGDGGSQGNLIF_GILGFVFTL CASSIRAGETQYF_CAMSGDGGSQGNLIF CASSIRAGETQYF_CAMSGDGGSQGNLIF 1 MMKSLRVLLVILWLQLSWVWSQQKEVEQDPGPLSVPEGAIVSLNCTYSNSAFQYFMWYRQYSRKGPELLMYTYSSGNKEDGRFTAQVDKSSKYISLFIRDSQPSDSATYLCAMSGDGGSQGNLIFGKGTKLSVKPNIQNPDPAVYQLRDSKSSDKSVCLFTDFDSQTNVSQSKDSDVYITDKTVLDMRSMDFKSNSAVAWSNKSDFACANAFNNSIIPEDTFFPSPESSCDVKLVEKSFETDTNLNFQNLSVIGFRILLLKVAGFNLLMTLRLWSS MSNQVLCCVVLCFLGANTVDGGITQSPKYLFRKEGQNVTLSCEQNLNHDAMYWYRQDPGQGLRLIYYSQIVNDFQKGDIAEGYSVSREKKESFPLTVTSAQKNPTAFYLCASSIRAGETQYFGPGTRLLVLEDLKNVFPPEVAVFEPSEAEISHTQKATLVCLATGFYPDHVELSWWVNGKEVHSGVSTDPQPLKEQPALNDSRYCLSSRLRVSATFWQNPRNHFRCQVQFYGLSENDEWTQDRAKPVTQIVSAEAWGRADCGFTSESYQQGVLSATILYEILLGKATLYAVLVSALVLMAMVKRKDSRG
A0201_ELAGIGILTV CVGPRTF CASSLTGLGQPQHF NSASQSFFWYRQ EDGRFTAQLN MDHENMFWYRQD EKGDIPEGYS TRAV12-1 TRAJ48 TRBV28 TRBJ1-5 TRBD1 ELAGIGILTV CASSLTGLGQPQHF_CVGPRTF_ELAGIGILTV CASSLTGLGQPQHF_CVGPRTF CASSLTGLGQPQHF_CVGPRTF 1 MISLRVLLVILWLQLSWVWSQRKEVEQDPGPFNVPEGATVAFNCTYSNSASQSFFWYRQDCRKEPKLLMSVYSSGNEDGRFTAQLNRASQYISLLIRDSKLSDSATYLCVGPRTFGTGTRLTIIPNIQNPDPAVYQLRDSKSSDKSVCLFTDFDSQTNVSQSKDSDVYITDKTVLDMRSMDFKSNSAVAWSNKSDFACANAFNNSIIPEDTFFPSPESSCDVKLVEKSFETDTNLNFQNLSVIGFRILLLKVAGFNLLMTLRLWSS MGIRLLCRVAFCFLAVGLVDVKVTQSSRYLVKRTGEKVFLECVQDMDHENMFWYRQDPGLGLRLIYFSYDVKMKEKGDIPEGYSVSREKKERFSLILESASTNQTSMYLCASSLTGLGQPQHFGDGTRLSILEDLNKVFPPEVAVFEPSEAEISHTQKATLVCLATGFFPDHVELSWWVNGKEVHSGVSTDPQPLKEQPALNDSRYCLSSRLRVSATFWQNPRNHFRCQVQFYGLSENDEWTQDRAKPVTQIVSAEAWGRADCGFTSVSYQQGVLSATILYEILLGKATLYAVLVSALVLMAMVKRKDF
A0201_ELAGIGILTV CAVINYQLIW CASSYYLAGTSIYEQYF DRGSQSFFWYRQ KEDGRFTAQL MNHNYMYWYRQD DKGEVPNGYN TRAV12-2 TRAJ33 TRBV6-6 TRBJ2-7 TRBD2 ELAGIGILTV CASSYYLAGTSIYEQYF_CAVINYQLIW_ELAGIGILTV CASSYYLAGTSIYEQYF_CAVINYQLIW CASSYYLAGTSIYEQYF_CAVINYQLIW 9 MKSLRVLLVILWLQLSWVWSQQKEVEQNSGPLSVPEGAIASLNCTYSDRGSQSFFWYRQYSGKSPELIMFIYSNGDKEDGRFTAQLNKASQYVSLLIRDSQPSDSATYLCAVINYQLIWGAGTKLIIKPDIQNPDPAVYQLRDSKSSDKSVCLFTDFDSQTNVSQSKDSDVYITDKTVLDMRSMDFKSNSAVAWSNKSDFACANAFNNSIIPEDTFFPSPESSCDVKLVEKSFETDTNLNFQNLSVIGFRILLLKVAGFNLLMTLRLWSS MSISLLCCAAFPLLWAGPVNAGVTQTPKFRILKIGQSMTLQCTQDMNHNYMYWYRQDPGMGLKLIYYSVGAGITDKGEVPNGYNVSRSTTEDFPLRLELAAPSQTSVYFCASSYYLAGTSIYEQYFGPGTRLTVTEDLKNVFPPEVAVFEPSEAEISHTQKATLVCLATGFYPDHVELSWWVNGKEVHSGVSTDPQPLKEQPALNDSRYCLSSRLRVSATFWQNPRNHFRCQVQFYGLSENDEWTQDRAKPVTQIVSAEAWGRADCGFTSESYQQGVLSATILYEILLGKATLYAVLVSALVLMAMVKRKDSRG
A0301_KLGGALQAK CASHSTLTF CASSYSTASEQYF DSASNYFPWYKQ EKKDQRIAVT MNHEYMYWYRQD AKGEVPDGYN TRAV13-1 TRAJ11 TRBV6-3 TRBJ2-7 NA KLGGALQAK CASSYSTASEQYF_CASHSTLTF_KLGGALQAK CASSYSTASEQYF_CASHSTLTF CASSYSTASEQYF_CASHSTLTF NA MTSIRAVFIFLWLQLDLVNGENVEQHPSTLSVQEGDSAVIKCTYSDSASNYFPWYKQELGKGPQLIIDIRSNVGEKKDQRIAVTLNKTAKHFSLHITETQPEDSAVYFCASHSTLTFGKGTMLLVSPDIQNPDPAVYQLRDSKSSDKSVCLFTDFDSQTNVSQSKDSDVYITDKTVLDMRSMDFKSNSAVAWSNKSDFACANAFNNSIIPEDTFFPSPESSCDVKLVEKSFETDTNLNFQNLSVIGFRILLLKVAGFNLLMTLRLWSS MSLGLLCCGAFSLLWAGPVNAGVTQTPKFRVLKTGQSMTLLCAQDMNHEYMYWYRQDPGMGLRLIHYSVGEGTTAKGEVPDGYNVSRLKKQNFLLGLESAAPSQTSVYFCASSYSTASEQYFGPGTRLTVTEDLKNVFPPEVAVFEPSEAEISHTQKATLVCLATGFYPDHVELSWWVNGKEVHSGVSTDPQPLKEQPALNDSRYCLSSRLRVSATFWQNPRNHFRCQVQFYGLSENDEWTQDRAKPVTQIVSAEAWGRADCGFTSESYQQGVLSATILYEILLGKATLYAVLVSALVLMAMVKRKDSRG
A0301_KLGGALQAK CAMGAGGTSYGKLTF CASRTAGAPYNEQFF NSAFQYFMWYRQ KEDGRFTAQV LGHDTMYWYKQD INETVPNRFS TRAV12-3 TRAJ52 TRBV3-1 TRBJ2-1 NA KLGGALQAK CASRTAGAPYNEQFF_CAMGAGGTSYGKLTF_KLGGALQAK CASRTAGAPYNEQFF_CAMGAGGTSYGKLTF CASRTAGAPYNEQFF_CAMGAGGTSYGKLTF NA MMKSLRVLLVILWLQLSWVWSQQKEVEQDPGPLSVPEGAIVSLNCTYSNSAFQYFMWYRQYSRKGPELLMYTYSSGNKEDGRFTAQVDKSSKYISLFIRDSQPSDSATYLCAMGAGGTSYGKLTFGQGTILTVHPNIQNPDPAVYQLRDSKSSDKSVCLFTDFDSQTNVSQSKDSDVYITDKTVLDMRSMDFKSNSAVAWSNKSDFACANAFNNSIIPEDTFFPSPESSCDVKLVEKSFETDTNLNFQNLSVIGFRILLLKVAGFNLLMTLRLWSS MGCRLLCCVVFCLLQAGPLDTAVSQTPKYLVTQMGNDKSIKCEQNLGHDTMYWYKQDSKKFLKIMFSYNNKELIINETVPNRFSPKSPDKAHLNLHINSLELGDSAVYFCASRTAGAPYNEQFFGPGTRLTVLEDLKNVFPPEVAVFEPSEAEISHTQKATLVCLATGFYPDHVELSWWVNGKEVHSGVSTDPQPLKEQPALNDSRYCLSSRLRVSATFWQNPRNHFRCQVQFYGLSENDEWTQDRAKPVTQIVSAEAWGRADCGFTSESYQQGVLSATILYEILLGKATLYAVLVSALVLMAMVKRKDSRG
A1101_AVFDRKSDAK CAYRDTSGTYKYIF CASSSPGESSYNEQFF NA NA SEHNRLYWYRQT EKSRLLSDRF TRAV38-2DV8 TRAJ40 TRBV7-9 TRBJ2-1 TRBD1 AVFDRKSDAK CASSSPGESSYNEQFF_CAYRDTSGTYKYIF_AVFDRKSDAK CASSSPGESSYNEQFF_CAYRDTSGTYKYIF CASSSPGESSYNEQFF_CAYRDTSGTYKYIF 14 NA MGTSLLCWMALCLLGADHADTGVSQNPRHKITKRGQNVTFRCDPISEHNRLYWYRQTLGQGPEFLTYFQNEAQLEKSRLLSDRFSAERPKGSFSTLEIQRTEQGDSAMYLCASSSPGESSYNEQFFGPGTRLTVLEDLKNVFPPEVAVFEPSEAEISHTQKATLVCLATGFYPDHVELSWWVNGKEVHSGVSTDPQPLKEQPALNDSRYCLSSRLRVSATFWQNPRNHFRCQVQFYGLSENDEWTQDRAKPVTQIVSAEAWGRADCGFTSESYQQGVLSATILYEILLGKATLYAVLVSALVLMAMVKRKDSRG
A1101_IVTDFSVIK CAENSMNRDDKIIF CASSSRTGDSEQYF NSASDYFIWYKQ KRQGQRVTVL SGHNTVSWYQQA GRGNFPPRFS TRAV13-2 TRAJ30 TRBV5-4 TRBJ2-7 TRBD1 IVTDFSVIK CASSSRTGDSEQYF_CAENSMNRDDKIIF_IVTDFSVIK CASSSRTGDSEQYF_CAENSMNRDDKIIF CASSSRTGDSEQYF_CAENSMNRDDKIIF 5 MAGIRALFMYLWLQLDWVSRGESVGLHLPTLSVQEGDNSIINCAYSNSASDYFIWYKQESGKGPQFIIDIRSNMDKRQGQRVTVLLNKTVKHLSLQIAATQPGDSAVYFCAENSMNRDDKIIFGKGTRLHILPNIQNPDPAVYQLRDSKSSDKSVCLFTDFDSQTNVSQSKDSDVYITDKTVLDMRSMDFKSNSAVAWSNKSDFACANAFNNSIIPEDTFFPSPESSCDVKLVEKSFETDTNLNFQNLSVIGFRILLLKVAGFNLLMTLRLWSS MGPGLLCWVLLCLLGAGSVETGVTQSPTHLIKTRGQQVTLRCSSQSGHNTVSWYQQALGQGPQFIFQYYREEENGRGNFPPRFSGLQFPNYSSELNVNALELDDSALYLCASSSRTGDSEQYFGPGTRLTVTEDLKNVFPPEVAVFEPSEAEISHTQKATLVCLATGFYPDHVELSWWVNGKEVHSGVSTDPQPLKEQPALNDSRYCLSSRLRVSATFWQNPRNHFRCQVQFYGLSENDEWTQDRAKPVTQIVSAEAWGRADCGFTSESYQQGVLSATILYEILLGKATLYAVLVSALVLMAMVKRKDSRG
A0201_GILGFVFTL CAARGGGGSQGNLIF CASSIRASYEQYF NA NA LNHDAMYWYRQD QKGDIAEGYS TRAV29DV5 TRAJ42 TRBV19 TRBJ2-7 TRBD1 GILGFVFTL CASSIRASYEQYF_CAARGGGGSQGNLIF_GILGFVFTL CASSIRASYEQYF_CAARGGGGSQGNLIF CASSIRASYEQYF_CAARGGGGSQGNLIF 5 NA MSNQVLCCVVLCFLGANTVDGGITQSPKYLFRKEGQNVTLSCEQNLNHDAMYWYRQDPGQGLRLIYYSQIVNDFQKGDIAEGYSVSREKKESFPLTVTSAQKNPTAFYLCASSIRASYEQYFGPGTRLTVTEDLKNVFPPEVAVFEPSEAEISHTQKATLVCLATGFYPDHVELSWWVNGKEVHSGVSTDPQPLKEQPALNDSRYCLSSRLRVSATFWQNPRNHFRCQVQFYGLSENDEWTQDRAKPVTQIVSAEAWGRADCGFTSESYQQGVLSATILYEILLGKATLYAVLVSALVLMAMVKRKDSRG
A0201_ELAGIGILTV CAVGSSGSARQLTF CATSAGQGAFSGELFF DRGSQSFFWYRQ KEDGRFTAQL KGHDRMYWYRQD NKGEISDGYS TRAV12-2 TRAJ22 TRBV24-1 TRBJ2-2 NA ELAGIGILTV CATSAGQGAFSGELFF_CAVGSSGSARQLTF_ELAGIGILTV CATSAGQGAFSGELFF_CAVGSSGSARQLTF CATSAGQGAFSGELFF_CAVGSSGSARQLTF NA MKSLRVLLVILWLQLSWVWSQQKEVEQNSGPLSVPEGAIASLNCTYSDRGSQSFFWYRQYSGKSPELIMFIYSNGDKEDGRFTAQLNKASQYVSLLIRDSQPSDSATYLCAVGSSGSARQLTFGSGTQLTVLPDIQNPDPAVYQLRDSKSSDKSVCLFTDFDSQTNVSQSKDSDVYITDKTVLDMRSMDFKSNSAVAWSNKSDFACANAFNNSIIPEDTFFPSPESSCDVKLVEKSFETDTNLNFQNLSVIGFRILLLKVAGFNLLMTLRLWSS MASLLFFCGAFYLLGTGSMDADVTQTPRNRITKTGKRIMLECSQTKGHDRMYWYRQDPGLGLRLIYYSFDVKDINKGEISDGYSVSRQAQAKFSLSLESAIPNQTALYFCATSAGQGAFSGELFFGEGSRLTVLEDLKNVFPPEVAVFEPSEAEISHTQKATLVCLATGFYPDHVELSWWVNGKEVHSGVSTDPQPLKEQPALNDSRYCLSSRLRVSATFWQNPRNHFRCQVQFYGLSENDEWTQDRAKPVTQIVSAEAWGRADCGFTSESYQQGVLSATILYEILLGKATLYAVLVSALVLMAMVKRKDSRG
B0801_RAKFKQLL CAEMEGGSYIPTF CASSIRSSYEQYF YTDSSSTYLYWY MDMKQDQRLT LNHDAMYWYRQD QKGDIAEGYS TRAV5 TRAJ6 TRBV19 TRBJ2-7 NA RAKFKQLL CASSIRSSYEQYF_CAEMEGGSYIPTF_RAKFKQLL CASSIRSSYEQYF_CAEMEGGSYIPTF CASSIRSSYEQYF_CAEMEGGSYIPTF NA MKTFAGFSFLFLWLQLDCMSRGEDVEQSLFLSVREGDSSVINCTYTDSSSTYLYWYKQEPGAGLQLLTYIFSNMDMKQDQRLTVLLNKKDKHLSLRIADTQTGDSAIYFCAEMEGGSYIPTFGRGTSLIVHPYIQNPDPAVYQLRDSKSSDKSVCLFTDFDSQTNVSQSKDSDVYITDKTVLDMRSMDFKSNSAVAWSNKSDFACANAFNNSIIPEDTFFPSPESSCDVKLVEKSFETDTNLNFQNLSVIGFRILLLKVAGFNLLMTLRLWSS MSNQVLCCVVLCFLGANTVDGGITQSPKYLFRKEGQNVTLSCEQNLNHDAMYWYRQDPGQGLRLIYYSQIVNDFQKGDIAEGYSVSREKKESFPLTVTSAQKNPTAFYLCASSIRSSYEQYFGPGTRLTVTEDLKNVFPPEVAVFEPSEAEISHTQKATLVCLATGFYPDHVELSWWVNGKEVHSGVSTDPQPLKEQPALNDSRYCLSSRLRVSATFWQNPRNHFRCQVQFYGLSENDEWTQDRAKPVTQIVSAEAWGRADCGFTSESYQQGVLSATILYEILLGKATLYAVLVSALVLMAMVKRKDSRG
A0201_ELAGIGILTV CAMSPSNFGNEKLTF CASSQDFVLYSGNTIYF NSAFQYFMWYRQ KEDGRFTAQV SGHDNLYWYRRV DESGMPNNRF TRAV12-3 TRAJ48 TRBV14 TRBJ1-3 None ELAGIGILTV CASSQDFVLYSGNTIYF_CAMSPSNFGNEKLTF_ELAGIGILTV CASSQDFVLYSGNTIYF_CAMSPSNFGNEKLTF CASSQDFVLYSGNTIYF_CAMSPSNFGNEKLTF 1 MMKSLRVLLVILWLQLSWVWSQQKEVEQDPGPLSVPEGAIVSLNCTYSNSAFQYFMWYRQYSRKGPELLMYTYSSGNKEDGRFTAQVDKSSKYISLFIRDSQPSDSATYLCAMSPSNFGNEKLTFGTGTRLTIIPNIQNPDPAVYQLRDSKSSDKSVCLFTDFDSQTNVSQSKDSDVYITDKTVLDMRSMDFKSNSAVAWSNKSDFACANAFNNSIIPEDTFFPSPESSCDVKLVEKSFETDTNLNFQNLSVIGFRILLLKVAGFNLLMTLRLWSS MVSRLLSLVSLCLLGAKHIEAGVTQFPSHSVIEKGQTVTLRCDPISGHDNLYWYRRVMGKEIKFLLHFVKESKQDESGMPNNRFLAERTGGTYSTLKVQPAELEDSGVYFCASSQDFVLYSGNTIYFGEGSWLTVVEDLNKVFPPEVAVFEPSEAEISHTQKATLVCLATGFFPDHVELSWWVNGKEVHSGVSTDPQPLKEQPALNDSRYCLSSRLRVSATFWQNPRNHFRCQVQFYGLSENDEWTQDRAKPVTQIVSAEAWGRADCGFTSVSYQQGVLSATILYEILLGKATLYAVLVSALVLMAMVKRKDF
A0201_GILGFVFTL CAYSPAAGGTSYGKLTF CASSFLIGELFF NA NA SGHTALYWYRQS DKSGLPSDRF TRAV38-2DV8 TRAJ52 TRBV7-2 TRBJ2-2 None GILGFVFTL CASSFLIGELFF_CAYSPAAGGTSYGKLTF_GILGFVFTL CASSFLIGELFF_CAYSPAAGGTSYGKLTF CASSFLIGELFF_CAYSPAAGGTSYGKLTF 1 NA MGTRLLFWVAFCLLGADHTGAGVSQSPSNKVTEKGKDVELRCDPISGHTALYWYRQSLGQGLEFLIYFQGNSAPDKSGLPSDRFSAERTGGSVSTLTIQRTQQEDSAVYLCASSFLIGELFFGEGSRLTVLEDLKNVFPPEVAVFEPSEAEISHTQKATLVCLATGFYPDHVELSWWVNGKEVHSGVSTDPQPLKEQPALNDSRYCLSSRLRVSATFWQNPRNHFRCQVQFYGLSENDEWTQDRAKPVTQIVSAEAWGRADCGFTSESYQQGVLSATILYEILLGKATLYAVLVSALVLMAMVKRKDSRG
A0201_GILGFVFTL CAGALGGGSQGNLIF CASSSRAAYEQYF SVFSSLQWYRQE KKLKRLTFQF LNHDAMYWYRQD QKGDIAEGYS TRAV27 TRAJ42 TRBV19 TRBJ2-7 None GILGFVFTL CASSSRAAYEQYF_CAGALGGGSQGNLIF_GILGFVFTL CASSSRAAYEQYF_CAGALGGGSQGNLIF CASSSRAAYEQYF_CAGALGGGSQGNLIF 3 MVLKFSVSILWIQLAWVSTQLLEQSPQFLSIQEGENLTVYCNSSSVFSSLQWYRQEPGEGPVLLVTVVTGGEVKKLKRLTFQFGDARKDSSLHITAAQPGDTGLYLCAGALGGGSQGNLIFGKGTKLSVKPNIQNPDPAVYQLRDSKSSDKSVCLFTDFDSQTNVSQSKDSDVYITDKTVLDMRSMDFKSNSAVAWSNKSDFACANAFNNSIIPEDTFFPSPESSCDVKLVEKSFETDTNLNFQNLSVIGFRILLLKVAGFNLLMTLRLWSS MSNQVLCCVVLCFLGANTVDGGITQSPKYLFRKEGQNVTLSCEQNLNHDAMYWYRQDPGQGLRLIYYSQIVNDFQKGDIAEGYSVSREKKESFPLTVTSAQKNPTAFYLCASSSRAAYEQYFGPGTRLTVTEDLKNVFPPEVAVFEPSEAEISHTQKATLVCLATGFYPDHVELSWWVNGKEVHSGVSTDPQPLKEQPALNDSRYCLSSRLRVSATFWQNPRNHFRCQVQFYGLSENDEWTQDRAKPVTQIVSAEAWGRADCGFTSESYQQGVLSATILYEILLGKATLYAVLVSALVLMAMVKRKDSRG
A0301_KLGGALQAK CIVRVPSGGGNKLTF CASSSPGENTGELFF HSTISGNEYVYW NNETNEMASL PRHDTVYWYQQG DKGSIPDRFS TRAV26-1 TRAJ10 TRBV13 TRBJ2-2 TRBD1 KLGGALQAK CASSSPGENTGELFF_CIVRVPSGGGNKLTF_KLGGALQAK CASSSPGENTGELFF_CIVRVPSGGGNKLTF CASSSPGENTGELFF_CIVRVPSGGGNKLTF 65 MRLVARVTVFLTFGTIIDAKTTQPPSMDCAEGRAANLPCNHSTISGNEYVYWYRQIHSQGPQYIIHGLKNNETNEMASLIITEDRKSSTLILPHATLRDTAVYYCIVRVPSGGGNKLTFGTGTQLKVELNIQNPDPAVYQLRDSKSSDKSVCLFTDFDSQTNVSQSKDSDVYITDKTVLDMRSMDFKSNSAVAWSNKSDFACANAFNNSIIPEDTFFPSPESSCDVKLVEKSFETDTNLNFQNLSVIGFRILLLKVAGFNLLMTLRLWSS MLSPDLPDSAWNTRLLCHVMLCLLGAVSVAAGVIQSPRHLIKEKRETATLKCYPIPRHDTVYWYQQGPGQDPQFLISFYEKMQSDKGSIPDRFSAQQFSDYHSELNMSSLELGDSALYFCASSSPGENTGELFFGEGSRLTVLEDLKNVFPPEVAVFEPSEAEISHTQKATLVCLATGFYPDHVELSWWVNGKEVHSGVSTDPQPLKEQPALNDSRYCLSSRLRVSATFWQNPRNHFRCQVQFYGLSENDEWTQDRAKPVTQIVSAEAWGRADCGFTSESYQQGVLSATILYEILLGKATLYAVLVSALVLMAMVKRKDSRG
A0301_KLGGALQAK CLVGTRTDSWGKLQF CASSYHSGATRDRAGNTIYF HNNIATNDYITW TKVTNEVASL MNHEYMYWYRQD AKGEVPDGYN TRAV4 TRAJ24 TRBV6-3 TRBJ1-3 TRBD1 KLGGALQAK CASSYHSGATRDRAGNTIYF_CLVGTRTDSWGKLQF_KLGGALQAK CASSYHSGATRDRAGNTIYF_CLVGTRTDSWGKLQF CASSYHSGATRDRAGNTIYF_CLVGTRTDSWGKLQF 2 MRQVARVIVFLTLSTLSLAKTTQPISMDSYEGQEVNITCSHNNIATNDYITWYQQFPSQGPRFIIQGYKTKVTNEVASLFIPADRKSSTLSLPRVSLSDTAVYYCLVGTRTDSWGKLQFGAGTQVVVTPDIQNPDPAVYQLRDSKSSDKSVCLFTDFDSQTNVSQSKDSDVYITDKTVLDMRSMDFKSNSAVAWSNKSDFACANAFNNSIIPEDTFFPSPESSCDVKLVEKSFETDTNLNFQNLSVIGFRILLLKVAGFNLLMTLRLWSS MSLGLLCCGAFSLLWAGPVNAGVTQTPKFRVLKTGQSMTLLCAQDMNHEYMYWYRQDPGMGLRLIHYSVGEGTTAKGEVPDGYNVSRLKKQNFLLGLESAAPSQTSVYFCASSYHSGATRDRAGNTIYFGEGSWLTVVEDLNKVFPPEVAVFEPSEAEISHTQKATLVCLATGFFPDHVELSWWVNGKEVHSGVSTDPQPLKEQPALNDSRYCLSSRLRVSATFWQNPRNHFRCQVQFYGLSENDEWTQDRAKPVTQIVSAEAWGRADCGFTSVSYQQGVLSATILYEILLGKATLYAVLVSALVLMAMVKRKDF
A0201_FLASKIGRLV CAVRSNDYKLSF CSVEVEAGTEAFF SSVSVYLFWYVQ LVESINGFEA SQVTMMFWYRQQ TYESGFVIDK TRAV8-6 TRAJ20 TRBV29-1 TRBJ1-1 TRBD2 FLASKIGRLV CSVEVEAGTEAFF_CAVRSNDYKLSF_FLASKIGRLV CSVEVEAGTEAFF_CAVRSNDYKLSF CSVEVEAGTEAFF_CAVRSNDYKLSF 1 MLLLLVPAFQVIFTLGGTRAQSVTQLDSQVPVFEEAPVELRCNYSSSVSVYLFWYVQYPNQGLQLLLKYLSGSTLVESINGFEAEFNKSQTSFHLRKPSVHISDTAEYFCAVRSNDYKLSFGAGTTVTVRANIQNPDPAVYQLRDSKSSDKSVCLFTDFDSQTNVSQSKDSDVYITDKTVLDMRSMDFKSNSAVAWSNKSDFACANAFNNSIIPEDTFFPSPESSCDVKLVEKSFETDTNLNFQNLSVIGFRILLLKVAGFNLLMTLRLWSS MLSLLLLLLGLGSVFSAVISQKPSRDICQRGTSLTIQCQVDSQVTMMFWYRQQPGQSLTLIATANQGSEATYESGFVIDKFPISRPNLTFSTLTVSNMSPEDSSIYLCSVEVEAGTEAFFGQGTRLTVVEDLNKVFPPEVAVFEPSEAEISHTQKATLVCLATGFFPDHVELSWWVNGKEVHSGVSTDPQPLKEQPALNDSRYCLSSRLRVSATFWQNPRNHFRCQVQFYGLSENDEWTQDRAKPVTQIVSAEAWGRADCGFTSVSYQQGVLSATILYEILLGKATLYAVLVSALVLMAMVKRKDF
A0201_GILGFVFTL CADSGGGADGLTF CASSGRTGSSYEQYF NSASDYFIWYKQ KRQGQRVTVL SNHLYFYWYRQI EKSEIFDDQF TRAV13-2 TRAJ45 TRBV2 TRBJ2-7 TRBD1 GILGFVFTL CASSGRTGSSYEQYF_CADSGGGADGLTF_GILGFVFTL CASSGRTGSSYEQYF_CADSGGGADGLTF CASSGRTGSSYEQYF_CADSGGGADGLTF 1 MAGIRALFMYLWLQLDWVSRGESVGLHLPTLSVQEGDNSIINCAYSNSASDYFIWYKQESGKGPQFIIDIRSNMDKRQGQRVTVLLNKTVKHLSLQIAATQPGDSAVYFCADSGGGADGLTFGKGTHLIIQPYIQNPDPAVYQLRDSKSSDKSVCLFTDFDSQTNVSQSKDSDVYITDKTVLDMRSMDFKSNSAVAWSNKSDFACANAFNNSIIPEDTFFPSPESSCDVKLVEKSFETDTNLNFQNLSVIGFRILLLKVAGFNLLMTLRLWSS MDTWLVCWAIFSLLKAGLTEPEVTQTPSHQVTQMGQEVILRCVPISNHLYFYWYRQILGQKVEFLVSFYNNEISEKSEIFDDQFSVERPDGSNFTLKIRSTKLEDSAMYFCASSGRTGSSYEQYFGPGTRLTVTEDLKNVFPPEVAVFEPSEAEISHTQKATLVCLATGFYPDHVELSWWVNGKEVHSGVSTDPQPLKEQPALNDSRYCLSSRLRVSATFWQNPRNHFRCQVQFYGLSENDEWTQDRAKPVTQIVSAEAWGRADCGFTSESYQQGVLSATILYEILLGKATLYAVLVSALVLMAMVKRKDSRG
A0301_KLGGALQAK CALSPGYYTGANSKLTF CASSTDTQYF TRDTTYYLFWYK EQNEISGRYS SGDLSVYWYQQS AKGNILERFS TRAV19 TRAJ56 TRBV9 TRBJ2-3 None KLGGALQAK CASSTDTQYF_CALSPGYYTGANSKLTF_KLGGALQAK CASSTDTQYF_CALSPGYYTGANSKLTF CASSTDTQYF_CALSPGYYTGANSKLTF 1 MLTASLLRAVIASICVVSSMAQKVTQAQTEISVVEKEDVTLDCVYETRDTTYYLFWYKQPPSGELVFLIRRNSFDEQNEISGRYSWNFQKSTSSFNFTITASQVVDSAVYFCALSPGYYTGANSKLTFGKGITLSVRPDIQNPDPAVYQLRDSKSSDKSVCLFTDFDSQTNVSQSKDSDVYITDKTVLDMRSMDFKSNSAVAWSNKSDFACANAFNNSIIPEDTFFPSPESSCDVKLVEKSFETDTNLNFQNLSVIGFRILLLKVAGFNLLMTLRLWSS MGFRLLCCVAFCLLGAGPVDSGVTQTPKHLITATGQRVTLRCSPRSGDLSVYWYQQSLDQGLQFLIQYYNGEERAKGNILERFSAQQFPDLHSELNLSSLELGDSALYFCASSTDTQYFGPGTRLTVLEDLKNVFPPEVAVFEPSEAEISHTQKATLVCLATGFYPDHVELSWWVNGKEVHSGVSTDPQPLKEQPALNDSRYCLSSRLRVSATFWQNPRNHFRCQVQFYGLSENDEWTQDRAKPVTQIVSAEAWGRADCGFTSESYQQGVLSATILYEILLGKATLYAVLVSALVLMAMVKRKDSRG
A0201_GILGFVFTL CAFMSNAGGTSYGKLTF CASSMGSYGYTF TSENNYYLFWYK QQNATENRFS LNHDAMYWYRQD QKGDIAEGYS TRAV38-1 TRAJ52 TRBV19 TRBJ1-2 None GILGFVFTL CASSMGSYGYTF_CAFMSNAGGTSYGKLTF_GILGFVFTL CASSMGSYGYTF_CAFMSNAGGTSYGKLTF CASSMGSYGYTF_CAFMSNAGGTSYGKLTF 4 MTRVSLLWAVVVSTCLESGMAQTVTQSQPEMSVQEAETVTLSCTYDTSENNYYLFWYKQPPSRQMILVIRQEAYKQQNATENRFSVNFQKAAKSFSLKISDSQLGDTAMYFCAFMSNAGGTSYGKLTFGQGTILTVHPNIQNPDPAVYQLRDSKSSDKSVCLFTDFDSQTNVSQSKDSDVYITDKTVLDMRSMDFKSNSAVAWSNKSDFACANAFNNSIIPEDTFFPSPESSCDVKLVEKSFETDTNLNFQNLSVIGFRILLLKVAGFNLLMTLRLWSS MSNQVLCCVVLCFLGANTVDGGITQSPKYLFRKEGQNVTLSCEQNLNHDAMYWYRQDPGQGLRLIYYSQIVNDFQKGDIAEGYSVSREKKESFPLTVTSAQKNPTAFYLCASSMGSYGYTFGSGTRLTVVEDLNKVFPPEVAVFEPSEAEISHTQKATLVCLATGFFPDHVELSWWVNGKEVHSGVSTDPQPLKEQPALNDSRYCLSSRLRVSATFWQNPRNHFRCQVQFYGLSENDEWTQDRAKPVTQIVSAEAWGRADCGFTSVSYQQGVLSATILYEILLGKATLYAVLVSALVLMAMVKRKDF
B0801_RAKFKQLL CALSVFSGGGADGLTF CSARWGGGTDTQYF TRDTTYYLFWYK EQNEISGRYS DFQATTMFWYRQ ATYEQGVEKD TRAV19 TRAJ45 TRBV20-1 TRBJ2-3 TRBD1 RAKFKQLL CSARWGGGTDTQYF_CALSVFSGGGADGLTF_RAKFKQLL CSARWGGGTDTQYF_CALSVFSGGGADGLTF CSARWGGGTDTQYF_CALSVFSGGGADGLTF 182 MLTASLLRAVIASICVVSSMAQKVTQAQTEISVVEKEDVTLDCVYETRDTTYYLFWYKQPPSGELVFLIRRNSFDEQNEISGRYSWNFQKSTSSFNFTITASQVVDSAVYFCALSVFSGGGADGLTFGKGTHLIIQPYIQNPDPAVYQLRDSKSSDKSVCLFTDFDSQTNVSQSKDSDVYITDKTVLDMRSMDFKSNSAVAWSNKSDFACANAFNNSIIPEDTFFPSPESSCDVKLVEKSFETDTNLNFQNLSVIGFRILLLKVAGFNLLMTLRLWSS MLLLLLLLGPGISLLLPGSLAGSGLGAVVSQHPSWVICKSGTSVKIECRSLDFQATTMFWYRQFPKQSLMLMATSNEGSKATYEQGVEKDKFLINHASLTLSTLTVTSAHPEDSSFYICSARWGGGTDTQYFGPGTRLTVLEDLKNVFPPEVAVFEPSEAEISHTQKATLVCLATGFYPDHVELSWWVNGKEVHSGVSTDPQPLKEQPALNDSRYCLSSRLRVSATFWQNPRNHFRCQVQFYGLSENDEWTQDRAKPVTQIVSAEAWGRADCGFTSESYQQGVLSATILYEILLGKATLYAVLVSALVLMAMVKRKDSRG
B0801_RAKFKQLL CAVEEAGANNLFF CASSSQGANEKLFF HSVSNAYNFFWY SQQGRYNMTY LNHDAMYWYRQD QKGDIAEGYS TRAV2 TRAJ36 TRBV19 TRBJ1-4 TRBD1 RAKFKQLL CASSSQGANEKLFF_CAVEEAGANNLFF_RAKFKQLL CASSSQGANEKLFF_CAVEEAGANNLFF CASSSQGANEKLFF_CAVEEAGANNLFF 1 MALQSTLGAVWLGLLLNSLWKVAESKDQVFQPSTVASSEGAVVEIFCNHSVSNAYNFFWYLHFPGCAPRLLVKGSKPSQQGRYNMTYERFSSSLLILQVREADAAVYYCAVEEAGANNLFFGTGTRLTVIPYIQNPDPAVYQLRDSKSSDKSVCLFTDFDSQTNVSQSKDSDVYITDKTVLDMRSMDFKSNSAVAWSNKSDFACANAFNNSIIPEDTFFPSPESSCDVKLVEKSFETDTNLNFQNLSVIGFRILLLKVAGFNLLMTLRLWSS MSNQVLCCVVLCFLGANTVDGGITQSPKYLFRKEGQNVTLSCEQNLNHDAMYWYRQDPGQGLRLIYYSQIVNDFQKGDIAEGYSVSREKKESFPLTVTSAQKNPTAFYLCASSSQGANEKLFFGSGTQLSVLEDLNKVFPPEVAVFEPSEAEISHTQKATLVCLATGFFPDHVELSWWVNGKEVHSGVSTDPQPLKEQPALNDSRYCLSSRLRVSATFWQNPRNHFRCQVQFYGLSENDEWTQDRAKPVTQIVSAEAWGRADCGFTSVSYQQGVLSATILYEILLGKATLYAVLVSALVLMAMVKRKDF
A1101_AVFDRKSDAK CAVGDNFNKFYF CASSVRSSMNTEAFF YGATPYLFWYVQ LVQGIKGFEA SGDLSVYWYQQS AKGNILERFS TRAV8-3 TRAJ21 TRBV9 TRBJ1-1 None AVFDRKSDAK CASSVRSSMNTEAFF_CAVGDNFNKFYF_AVFDRKSDAK CASSVRSSMNTEAFF_CAVGDNFNKFYF CASSVRSSMNTEAFF_CAVGDNFNKFYF 1 MLLELIPLLGIHFVLRTARAQSVTQPDIHITVSEGASLELRCNYSYGATPYLFWYVQSPGQGLQLLLKYFSGDTLVQGIKGFEAEFKRSQSSFNLRKPSVHWSDAAEYFCAVGDNFNKFYFGSGTKLNVKPNIQNPDPAVYQLRDSKSSDKSVCLFTDFDSQTNVSQSKDSDVYITDKTVLDMRSMDFKSNSAVAWSNKSDFACANAFNNSIIPEDTFFPSPESSCDVKLVEKSFETDTNLNFQNLSVIGFRILLLKVAGFNLLMTLRLWSS MGFRLLCCVAFCLLGAGPVDSGVTQTPKHLITATGQRVTLRCSPRSGDLSVYWYQQSLDQGLQFLIQYYNGEERAKGNILERFSAQQFPDLHSELNLSSLELGDSALYFCASSVRSSMNTEAFFGQGTRLTVVEDLNKVFPPEVAVFEPSEAEISHTQKATLVCLATGFFPDHVELSWWVNGKEVHSGVSTDPQPLKEQPALNDSRYCLSSRLRVSATFWQNPRNHFRCQVQFYGLSENDEWTQDRAKPVTQIVSAEAWGRADCGFTSVSYQQGVLSATILYEILLGKATLYAVLVSALVLMAMVKRKDF
A1101_AVFDRKSDAK CAASPGNRDDKIIF CASSQVGGNTEAFF DSASNYFPWYKQ EKKDQRIAVT LGHNAMYWYKQS ENNSVPSRFS TRAV13-1 TRAJ30 TRBV4-3 TRBJ1-1 TRBD2 AVFDRKSDAK CASSQVGGNTEAFF_CAASPGNRDDKIIF_AVFDRKSDAK CASSQVGGNTEAFF_CAASPGNRDDKIIF CASSQVGGNTEAFF_CAASPGNRDDKIIF 1 MTSIRAVFIFLWLQLDLVNGENVEQHPSTLSVQEGDSAVIKCTYSDSASNYFPWYKQELGKGPQLIIDIRSNVGEKKDQRIAVTLNKTAKHFSLHITETQPEDSAVYFCAASPGNRDDKIIFGKGTRLHILPNIQNPDPAVYQLRDSKSSDKSVCLFTDFDSQTNVSQSKDSDVYITDKTVLDMRSMDFKSNSAVAWSNKSDFACANAFNNSIIPEDTFFPSPESSCDVKLVEKSFETDTNLNFQNLSVIGFRILLLKVAGFNLLMTLRLWSS MGCRLLCCAVLCLLGAGELVPMETGVTQTPRHLVMGMTNKKSLKCEQHLGHNAMYWYKQSAKKPLELMFVYSLEERVENNSVPSRFSPECPNSSHLFLHLHTLQPEDSALYLCASSQVGGNTEAFFGQGTRLTVVEDLNKVFPPEVAVFEPSEAEISHTQKATLVCLATGFFPDHVELSWWVNGKEVHSGVSTDPQPLKEQPALNDSRYCLSSRLRVSATFWQNPRNHFRCQVQFYGLSENDEWTQDRAKPVTQIVSAEAWGRADCGFTSVSYQQGVLSATILYEILLGKATLYAVLVSALVLMAMVKRKDF
A0201_GLCTLVAML CAEMEGGSYIPTF CASSSPEGQPLNTGELFF YTDSSSTYLYWY MDMKQDQRLT SGHVSLFWYQQA DKSGLPSDRF TRAV5 TRAJ6 TRBV7-8 TRBJ2-2 TRBD2 GLCTLVAML CASSSPEGQPLNTGELFF_CAEMEGGSYIPTF_GLCTLVAML CASSSPEGQPLNTGELFF_CAEMEGGSYIPTF CASSSPEGQPLNTGELFF_CAEMEGGSYIPTF 1 MKTFAGFSFLFLWLQLDCMSRGEDVEQSLFLSVREGDSSVINCTYTDSSSTYLYWYKQEPGAGLQLLTYIFSNMDMKQDQRLTVLLNKKDKHLSLRIADTQTGDSAIYFCAEMEGGSYIPTFGRGTSLIVHPYIQNPDPAVYQLRDSKSSDKSVCLFTDFDSQTNVSQSKDSDVYITDKTVLDMRSMDFKSNSAVAWSNKSDFACANAFNNSIIPEDTFFPSPESSCDVKLVEKSFETDTNLNFQNLSVIGFRILLLKVAGFNLLMTLRLWSS MGTRLLCWVVLGFLGTDHTGAGVSQSPRYKVAKRGQDVALRCDPISGHVSLFWYQQALGQGPEFLTYFQNEAQLDKSGLPSDRFFAERPEGSVSTLKIQRTQQEDSAVYLCASSSPEGQPLNTGELFFGEGSRLTVLEDLKNVFPPEVAVFEPSEAEISHTQKATLVCLATGFYPDHVELSWWVNGKEVHSGVSTDPQPLKEQPALNDSRYCLSSRLRVSATFWQNPRNHFRCQVQFYGLSENDEWTQDRAKPVTQIVSAEAWGRADCGFTSESYQQGVLSATILYEILLGKATLYAVLVSALVLMAMVKRKDSRG
A0201_ELAGIGILTV CAVNADKIIF CASTQIFGNYGYTF DRGSQSFFWYRQ KEDGRFTAQL MDHENMFWYRQD EKGDIPEGYS TRAV12-2 TRAJ30 TRBV28 TRBJ1-2 None ELAGIGILTV CASTQIFGNYGYTF_CAVNADKIIF_ELAGIGILTV CASTQIFGNYGYTF_CAVNADKIIF CASTQIFGNYGYTF_CAVNADKIIF 1 MKSLRVLLVILWLQLSWVWSQQKEVEQNSGPLSVPEGAIASLNCTYSDRGSQSFFWYRQYSGKSPELIMFIYSNGDKEDGRFTAQLNKASQYVSLLIRDSQPSDSATYLCAVNADKIIFGKGTRLHILPNIQNPDPAVYQLRDSKSSDKSVCLFTDFDSQTNVSQSKDSDVYITDKTVLDMRSMDFKSNSAVAWSNKSDFACANAFNNSIIPEDTFFPSPESSCDVKLVEKSFETDTNLNFQNLSVIGFRILLLKVAGFNLLMTLRLWSS MGIRLLCRVAFCFLAVGLVDVKVTQSSRYLVKRTGEKVFLECVQDMDHENMFWYRQDPGLGLRLIYFSYDVKMKEKGDIPEGYSVSREKKERFSLILESASTNQTSMYLCASTQIFGNYGYTFGSGTRLTVVEDLNKVFPPEVAVFEPSEAEISHTQKATLVCLATGFFPDHVELSWWVNGKEVHSGVSTDPQPLKEQPALNDSRYCLSSRLRVSATFWQNPRNHFRCQVQFYGLSENDEWTQDRAKPVTQIVSAEAWGRADCGFTSVSYQQGVLSATILYEILLGKATLYAVLVSALVLMAMVKRKDF
A0201_GILGFVFTL CVVSAGLGKTSYDKVIF CASSIFYSSTDTQYF VSPFSNLRWYKQ TKSNGRYTAT LNHDAMYWYRQD QKGDIAEGYS TRAV10 TRAJ50 TRBV19 TRBJ2-3 None GILGFVFTL CASSIFYSSTDTQYF_CVVSAGLGKTSYDKVIF_GILGFVFTL CASSIFYSSTDTQYF_CVVSAGLGKTSYDKVIF CASSIFYSSTDTQYF_CVVSAGLGKTSYDKVIF 15 MKKHLTTFLVILWLYFYRGNGKNQVEQSPQSLIILEGKNCTLQCNYTVSPFSNLRWYKQDTGRGPVSLTIMTFSENTKSNGRYTATLDADTKQSSLHITASQLSDSASYICVVSAGLGKTSYDKVIFGPGTSLSVIPNIQNPDPAVYQLRDSKSSDKSVCLFTDFDSQTNVSQSKDSDVYITDKTVLDMRSMDFKSNSAVAWSNKSDFACANAFNNSIIPEDTFFPSPESSCDVKLVEKSFETDTNLNFQNLSVIGFRILLLKVAGFNLLMTLRLWSS MSNQVLCCVVLCFLGANTVDGGITQSPKYLFRKEGQNVTLSCEQNLNHDAMYWYRQDPGQGLRLIYYSQIVNDFQKGDIAEGYSVSREKKESFPLTVTSAQKNPTAFYLCASSIFYSSTDTQYFGPGTRLTVLEDLKNVFPPEVAVFEPSEAEISHTQKATLVCLATGFYPDHVELSWWVNGKEVHSGVSTDPQPLKEQPALNDSRYCLSSRLRVSATFWQNPRNHFRCQVQFYGLSENDEWTQDRAKPVTQIVSAEAWGRADCGFTSESYQQGVLSATILYEILLGKATLYAVLVSALVLMAMVKRKDSRG
A1101_AVFDRKSDAK CATENTGGFKTIF CASSYSINAAVNYGYTF TSINNLQWYRQN KHSGRLRVTL MNHEYMYWYRQD AKGEVPDGYN TRAV17 TRAJ9 TRBV6-3 TRBJ1-2 None AVFDRKSDAK CASSYSINAAVNYGYTF_CATENTGGFKTIF_AVFDRKSDAK CASSYSINAAVNYGYTF_CATENTGGFKTIF CASSYSINAAVNYGYTF_CATENTGGFKTIF 7 METLLGVSLVILWLQLARVNSQQGEEDPQALSIQEGENATMNCSYKTSINNLQWYRQNSGRGLVHLILIRSNEREKHSGRLRVTLDTSKKSSSLLITASRAADTASYFCATENTGGFKTIFGAGTRLFVKANIQNPDPAVYQLRDSKSSDKSVCLFTDFDSQTNVSQSKDSDVYITDKTVLDMRSMDFKSNSAVAWSNKSDFACANAFNNSIIPEDTFFPSPESSCDVKLVEKSFETDTNLNFQNLSVIGFRILLLKVAGFNLLMTLRLWSS MSLGLLCCGAFSLLWAGPVNAGVTQTPKFRVLKTGQSMTLLCAQDMNHEYMYWYRQDPGMGLRLIHYSVGEGTTAKGEVPDGYNVSRLKKQNFLLGLESAAPSQTSVYFCASSYSINAAVNYGYTFGSGTRLTVVEDLNKVFPPEVAVFEPSEAEISHTQKATLVCLATGFFPDHVELSWWVNGKEVHSGVSTDPQPLKEQPALNDSRYCLSSRLRVSATFWQNPRNHFRCQVQFYGLSENDEWTQDRAKPVTQIVSAEAWGRADCGFTSVSYQQGVLSATILYEILLGKATLYAVLVSALVLMAMVKRKDF
A0201_MLDLQPETT CAAILRTGGFKTIF CSVSDSYNSPLHF DSASNYFPWYKQ EKKDQRIAVT SQVTMMFWYRQQ TYESGFVIDK TRAV13-1 TRAJ9 TRBV29-1 TRBJ1-6 TRBD1 MLDLQPETT CSVSDSYNSPLHF_CAAILRTGGFKTIF_MLDLQPETT CSVSDSYNSPLHF_CAAILRTGGFKTIF CSVSDSYNSPLHF_CAAILRTGGFKTIF 1 MTSIRAVFIFLWLQLDLVNGENVEQHPSTLSVQEGDSAVIKCTYSDSASNYFPWYKQELGKGPQLIIDIRSNVGEKKDQRIAVTLNKTAKHFSLHITETQPEDSAVYFCAAILRTGGFKTIFGAGTRLFVKANIQNPDPAVYQLRDSKSSDKSVCLFTDFDSQTNVSQSKDSDVYITDKTVLDMRSMDFKSNSAVAWSNKSDFACANAFNNSIIPEDTFFPSPESSCDVKLVEKSFETDTNLNFQNLSVIGFRILLLKVAGFNLLMTLRLWSS MLSLLLLLLGLGSVFSAVISQKPSRDICQRGTSLTIQCQVDSQVTMMFWYRQQPGQSLTLIATANQGSEATYESGFVIDKFPISRPNLTFSTLTVSNMSPEDSSIYLCSVSDSYNSPLHFGNGTRLTVTEDLNKVFPPEVAVFEPSEAEISHTQKATLVCLATGFFPDHVELSWWVNGKEVHSGVSTDPQPLKEQPALNDSRYCLSSRLRVSATFWQNPRNHFRCQVQFYGLSENDEWTQDRAKPVTQIVSAEAWGRADCGFTSVSYQQGVLSATILYEILLGKATLYAVLVSALVLMAMVKRKDF
A0201_GILGFVFTL CAFMKDAGGTSYGKLTF CASSIGVYGYTF TSENNYYLFWYK QQNATENRFS LNHDAMYWYRQD QKGDIAEGYS TRAV38-1 TRAJ52 TRBV19 TRBJ1-2 None GILGFVFTL CASSIGVYGYTF_CAFMKDAGGTSYGKLTF_GILGFVFTL CASSIGVYGYTF_CAFMKDAGGTSYGKLTF CASSIGVYGYTF_CAFMKDAGGTSYGKLTF 4 MTRVSLLWAVVVSTCLESGMAQTVTQSQPEMSVQEAETVTLSCTYDTSENNYYLFWYKQPPSRQMILVIRQEAYKQQNATENRFSVNFQKAAKSFSLKISDSQLGDTAMYFCAFMKDAGGTSYGKLTFGQGTILTVHPNIQNPDPAVYQLRDSKSSDKSVCLFTDFDSQTNVSQSKDSDVYITDKTVLDMRSMDFKSNSAVAWSNKSDFACANAFNNSIIPEDTFFPSPESSCDVKLVEKSFETDTNLNFQNLSVIGFRILLLKVAGFNLLMTLRLWSS MSNQVLCCVVLCFLGANTVDGGITQSPKYLFRKEGQNVTLSCEQNLNHDAMYWYRQDPGQGLRLIYYSQIVNDFQKGDIAEGYSVSREKKESFPLTVTSAQKNPTAFYLCASSIGVYGYTFGSGTRLTVVEDLNKVFPPEVAVFEPSEAEISHTQKATLVCLATGFFPDHVELSWWVNGKEVHSGVSTDPQPLKEQPALNDSRYCLSSRLRVSATFWQNPRNHFRCQVQFYGLSENDEWTQDRAKPVTQIVSAEAWGRADCGFTSVSYQQGVLSATILYEILLGKATLYAVLVSALVLMAMVKRKDF
A0201_GILGFVFTL CAANYGGSQGNLIF CASSIRSSYEQYF SVFSSLQWYRQE KKLKRLTFQF LNHDAMYWYRQD QKGDIAEGYS TRAV27 TRAJ42 TRBV19 TRBJ2-7 None GILGFVFTL CASSIRSSYEQYF_CAANYGGSQGNLIF_GILGFVFTL CASSIRSSYEQYF_CAANYGGSQGNLIF CASSIRSSYEQYF_CAANYGGSQGNLIF 1 MVLKFSVSILWIQLAWVSTQLLEQSPQFLSIQEGENLTVYCNSSSVFSSLQWYRQEPGEGPVLLVTVVTGGEVKKLKRLTFQFGDARKDSSLHITAAQPGDTGLYLCAANYGGSQGNLIFGKGTKLSVKPNIQNPDPAVYQLRDSKSSDKSVCLFTDFDSQTNVSQSKDSDVYITDKTVLDMRSMDFKSNSAVAWSNKSDFACANAFNNSIIPEDTFFPSPESSCDVKLVEKSFETDTNLNFQNLSVIGFRILLLKVAGFNLLMTLRLWSS MSNQVLCCVVLCFLGANTVDGGITQSPKYLFRKEGQNVTLSCEQNLNHDAMYWYRQDPGQGLRLIYYSQIVNDFQKGDIAEGYSVSREKKESFPLTVTSAQKNPTAFYLCASSIRSSYEQYFGPGTRLTVTEDLKNVFPPEVAVFEPSEAEISHTQKATLVCLATGFYPDHVELSWWVNGKEVHSGVSTDPQPLKEQPALNDSRYCLSSRLRVSATFWQNPRNHFRCQVQFYGLSENDEWTQDRAKPVTQIVSAEAWGRADCGFTSESYQQGVLSATILYEILLGKATLYAVLVSALVLMAMVKRKDSRG
B0801_RAKFKQLL CGADSASGTYKYIF CSVGSGEDNEQYF KTLYGLYWYKQK KSHEKITAKL SQVTMMFWYRQQ TYESGFVIDK TRAV34 TRAJ40 TRBV29-1 TRBJ2-7 TRBD1 RAKFKQLL CSVGSGEDNEQYF_CGADSASGTYKYIF_RAKFKQLL CSVGSGEDNEQYF_CGADSASGTYKYIF CSVGSGEDNEQYF_CGADSASGTYKYIF 8 METVLQVLLGILGFQAAWVSSQELEQSPQSLIVQEGKNLTINCTSSKTLYGLYWYKQKYGEGLIFLMMLQKGGEEKSHEKITAKLDEKKQQSSLHITASQPSHAGIYLCGADSASGTYKYIFGTGTRLKVLANIQNPDPAVYQLRDSKSSDKSVCLFTDFDSQTNVSQSKDSDVYITDKTVLDMRSMDFKSNSAVAWSNKSDFACANAFNNSIIPEDTFFPSPESSCDVKLVEKSFETDTNLNFQNLSVIGFRILLLKVAGFNLLMTLRLWSS MLSLLLLLLGLGSVFSAVISQKPSRDICQRGTSLTIQCQVDSQVTMMFWYRQQPGQSLTLIATANQGSEATYESGFVIDKFPISRPNLTFSTLTVSNMSPEDSSIYLCSVGSGEDNEQYFGPGTRLTVTEDLKNVFPPEVAVFEPSEAEISHTQKATLVCLATGFYPDHVELSWWVNGKEVHSGVSTDPQPLKEQPALNDSRYCLSSRLRVSATFWQNPRNHFRCQVQFYGLSENDEWTQDRAKPVTQIVSAEAWGRADCGFTSESYQQGVLSATILYEILLGKATLYAVLVSALVLMAMVKRKDSRG
A1101_AVFDRKSDAK CATDSRQAGTALIF CASSIESLGVTEAFF TSINNLQWYRQN KHSGRLRVTL LNHDAMYWYRQD QKGDIAEGYS TRAV17 TRAJ15 TRBV19 TRBJ1-1 TRBD1 AVFDRKSDAK CASSIESLGVTEAFF_CATDSRQAGTALIF_AVFDRKSDAK CASSIESLGVTEAFF_CATDSRQAGTALIF CASSIESLGVTEAFF_CATDSRQAGTALIF 15 METLLGVSLVILWLQLARVNSQQGEEDPQALSIQEGENATMNCSYKTSINNLQWYRQNSGRGLVHLILIRSNEREKHSGRLRVTLDTSKKSSSLLITASRAADTASYFCATDSRQAGTALIFGKGTTLSVSSNIQNPDPAVYQLRDSKSSDKSVCLFTDFDSQTNVSQSKDSDVYITDKTVLDMRSMDFKSNSAVAWSNKSDFACANAFNNSIIPEDTFFPSPESSCDVKLVEKSFETDTNLNFQNLSVIGFRILLLKVAGFNLLMTLRLWSS MSNQVLCCVVLCFLGANTVDGGITQSPKYLFRKEGQNVTLSCEQNLNHDAMYWYRQDPGQGLRLIYYSQIVNDFQKGDIAEGYSVSREKKESFPLTVTSAQKNPTAFYLCASSIESLGVTEAFFGQGTRLTVVEDLNKVFPPEVAVFEPSEAEISHTQKATLVCLATGFFPDHVELSWWVNGKEVHSGVSTDPQPLKEQPALNDSRYCLSSRLRVSATFWQNPRNHFRCQVQFYGLSENDEWTQDRAKPVTQIVSAEAWGRADCGFTSVSYQQGVLSATILYEILLGKATLYAVLVSALVLMAMVKRKDF
A0301_KLGGALQAK CGADSRYSSASKIIF CSVVGNYGYTF KTLYGLYWYKQK KSHEKITAKL SQVTMMFWYRQQ TYESGFVIDK TRAV34 TRAJ3 TRBV29-1 TRBJ1-2 None KLGGALQAK CSVVGNYGYTF_CGADSRYSSASKIIF_KLGGALQAK CSVVGNYGYTF_CGADSRYSSASKIIF CSVVGNYGYTF_CGADSRYSSASKIIF 141 METVLQVLLGILGFQAAWVSSQELEQSPQSLIVQEGKNLTINCTSSKTLYGLYWYKQKYGEGLIFLMMLQKGGEEKSHEKITAKLDEKKQQSSLHITASQPSHAGIYLCGADSRYSSASKIIFGSGTRLSIRPNIQNPDPAVYQLRDSKSSDKSVCLFTDFDSQTNVSQSKDSDVYITDKTVLDMRSMDFKSNSAVAWSNKSDFACANAFNNSIIPEDTFFPSPESSCDVKLVEKSFETDTNLNFQNLSVIGFRILLLKVAGFNLLMTLRLWSS MLSLLLLLLGLGSVFSAVISQKPSRDICQRGTSLTIQCQVDSQVTMMFWYRQQPGQSLTLIATANQGSEATYESGFVIDKFPISRPNLTFSTLTVSNMSPEDSSIYLCSVVGNYGYTFGSGTRLTVVEDLNKVFPPEVAVFEPSEAEISHTQKATLVCLATGFFPDHVELSWWVNGKEVHSGVSTDPQPLKEQPALNDSRYCLSSRLRVSATFWQNPRNHFRCQVQFYGLSENDEWTQDRAKPVTQIVSAEAWGRADCGFTSVSYQQGVLSATILYEILLGKATLYAVLVSALVLMAMVKRKDF
A0201_GILGFVFTL CAMSGDGGSQGNLIF CQQQKSYEQYF NSAFQYFMWYRQ KEDGRFTAQV NA NA TRAV12-3 TRAJ42 TRBV21-1 TRBJ2-7 None GILGFVFTL CQQQKSYEQYF_CAMSGDGGSQGNLIF_GILGFVFTL CQQQKSYEQYF_CAMSGDGGSQGNLIF CQQQKSYEQYF_CAMSGDGGSQGNLIF 1 MMKSLRVLLVILWLQLSWVWSQQKEVEQDPGPLSVPEGAIVSLNCTYSNSAFQYFMWYRQYSRKGPELLMYTYSSGNKEDGRFTAQVDKSSKYISLFIRDSQPSDSATYLCAMSGDGGSQGNLIFGKGTKLSVKPNIQNPDPAVYQLRDSKSSDKSVCLFTDFDSQTNVSQSKDSDVYITDKTVLDMRSMDFKSNSAVAWSNKSDFACANAFNNSIIPEDTFFPSPESSCDVKLVEKSFETDTNLNFQNLSVIGFRILLLKVAGFNLLMTLRLWSS MCLRLLCCVAISFWGARLHGHQGHPET*TSGQSK*TESKDGLCSYKST*LCLLVS*EAGRRAQVFGLLSE*RTYSESRNNQ*AIFSPMLQKLILYLGDPVHGVRGHSTVFLCQQQKSYEQYFGPGTRLTVTEDLKNVFPPEVAVFEPSEAEISHTQKATLVCLATGFYPDHVELSWWVNGKEVHSGVSTDPQPLKEQPALNDSRYCLSSRLRVSATFWQNPRNHFRCQVQFYGLSENDEWTQDRAKPVTQIVSAEAWGRADCGFTSESYQQGVLSATILYEILLGKATLYAVLVSALVLMAMVKRKDSRG
A0301_KLGGALQAK CILTDILTDKLIF CASSFIGSAGANVLTF HSTISGTDYIHW SNVNNRMASL LGHNAMYWYKQS ENNSVPSRFS TRAV26-2 TRAJ34 TRBV4-2 TRBJ2-6 TRBD2 KLGGALQAK CASSFIGSAGANVLTF_CILTDILTDKLIF_KLGGALQAK CASSFIGSAGANVLTF_CILTDILTDKLIF CASSFIGSAGANVLTF_CILTDILTDKLIF 1 MKLVTSITVLLSLGIMGDAKTTQPNSMESNEEEPVHLPCNHSTISGTDYIHWYRQLPSQGPEYVIHGLTSNVNNRMASLAIAEDRKSSTLILHRATLRDAAVYYCILTDILTDKLIFGTGTRLQVFPNIQNPDPAVYQLRDSKSSDKSVCLFTDFDSQTNVSQSKDSDVYITDKTVLDMRSMDFKSNSAVAWSNKSDFACANAFNNSIIPEDTFFPSPESSCDVKLVEKSFETDTNLNFQNLSVIGFRILLLKVAGFNLLMTLRLWSS MGCRLLCCAVLCLLGAVPMETGVTQTPRHLVMGMTNKKSLKCEQHLGHNAMYWYKQSAKKPLELMFVYNFKEQTENNSVPSRFSPECPNSSHLFLHLHTLQPEDSALYLCASSFIGSAGANVLTFGAGSRLTVLEDLKNVFPPEVAVFEPSEAEISHTQKATLVCLATGFYPDHVELSWWVNGKEVHSGVSTDPQPLKEQPALNDSRYCLSSRLRVSATFWQNPRNHFRCQVQFYGLSENDEWTQDRAKPVTQIVSAEAWGRADCGFTSESYQQGVLSATILYEILLGKATLYAVLVSALVLMAMVKRKDSRG
A0201_GILGFVFTL CAGAGGGSQGNLIF CASSGRSTGELFF SVFSSLQWYRQE KKLKRLTFQF LNHDAMYWYRQD QKGDIAEGYS TRAV27 TRAJ42 TRBV19 TRBJ2-2 None GILGFVFTL CASSGRSTGELFF_CAGAGGGSQGNLIF_GILGFVFTL CASSGRSTGELFF_CAGAGGGSQGNLIF CASSGRSTGELFF_CAGAGGGSQGNLIF 6 MVLKFSVSILWIQLAWVSTQLLEQSPQFLSIQEGENLTVYCNSSSVFSSLQWYRQEPGEGPVLLVTVVTGGEVKKLKRLTFQFGDARKDSSLHITAAQPGDTGLYLCAGAGGGSQGNLIFGKGTKLSVKPNIQNPDPAVYQLRDSKSSDKSVCLFTDFDSQTNVSQSKDSDVYITDKTVLDMRSMDFKSNSAVAWSNKSDFACANAFNNSIIPEDTFFPSPESSCDVKLVEKSFETDTNLNFQNLSVIGFRILLLKVAGFNLLMTLRLWSS MSNQVLCCVVLCFLGANTVDGGITQSPKYLFRKEGQNVTLSCEQNLNHDAMYWYRQDPGQGLRLIYYSQIVNDFQKGDIAEGYSVSREKKESFPLTVTSAQKNPTAFYLCASSGRSTGELFFGEGSRLTVLEDLKNVFPPEVAVFEPSEAEISHTQKATLVCLATGFYPDHVELSWWVNGKEVHSGVSTDPQPLKEQPALNDSRYCLSSRLRVSATFWQNPRNHFRCQVQFYGLSENDEWTQDRAKPVTQIVSAEAWGRADCGFTSESYQQGVLSATILYEILLGKATLYAVLVSALVLMAMVKRKDSRG
A0201_GILGFVFTL CAGAGGGSQGNLIF CASSGRSTGELFF SVFSSLQWYRQE KKLKRLTFQF LNHDAMYWYRQD QKGDIAEGYS TRAV27 TRAJ42 TRBV19 TRBJ2-2 TRBD2 GILGFVFTL CASSGRSTGELFF_CAGAGGGSQGNLIF_GILGFVFTL CASSGRSTGELFF_CAGAGGGSQGNLIF CASSGRSTGELFF_CAGAGGGSQGNLIF 6 MVLKFSVSILWIQLAWVSTQLLEQSPQFLSIQEGENLTVYCNSSSVFSSLQWYRQEPGEGPVLLVTVVTGGEVKKLKRLTFQFGDARKDSSLHITAAQPGDTGLYLCAGAGGGSQGNLIFGKGTKLSVKPNIQNPDPAVYQLRDSKSSDKSVCLFTDFDSQTNVSQSKDSDVYITDKTVLDMRSMDFKSNSAVAWSNKSDFACANAFNNSIIPEDTFFPSPESSCDVKLVEKSFETDTNLNFQNLSVIGFRILLLKVAGFNLLMTLRLWSS MSNQVLCCVVLCFLGANTVDGGITQSPKYLFRKEGQNVTLSCEQNLNHDAMYWYRQDPGQGLRLIYYSQIVNDFQKGDIAEGYSVSREKKESFPLTVTSAQKNPTAFYLCASSGRSTGELFFGEGSRLTVLEDLKNVFPPEVAVFEPSEAEISHTQKATLVCLATGFYPDHVELSWWVNGKEVHSGVSTDPQPLKEQPALNDSRYCLSSRLRVSATFWQNPRNHFRCQVQFYGLSENDEWTQDRAKPVTQIVSAEAWGRADCGFTSESYQQGVLSATILYEILLGKATLYAVLVSALVLMAMVKRKDSRG
A0201_GILGFVFTL CAGAGGGSQGNLIF CASSGRSTGELFF SVFSSLQWYRQE KKLKRLTFQF LNHDAMYWYRQD QKGDIAEGYS TRAV27 TRAJ42 TRBV19 TRBJ2-2 TRBD2 GILGFVFTL CASSGRSTGELFF_CAGAGGGSQGNLIF_GILGFVFTL CASSGRSTGELFF_CAGAGGGSQGNLIF CASSGRSTGELFF_CAGAGGGSQGNLIF 21 MVLKFSVSILWIQLAWVSTQLLEQSPQFLSIQEGENLTVYCNSSSVFSSLQWYRQEPGEGPVLLVTVVTGGEVKKLKRLTFQFGDARKDSSLHITAAQPGDTGLYLCAGAGGGSQGNLIFGKGTKLSVKPNIQNPDPAVYQLRDSKSSDKSVCLFTDFDSQTNVSQSKDSDVYITDKTVLDMRSMDFKSNSAVAWSNKSDFACANAFNNSIIPEDTFFPSPESSCDVKLVEKSFETDTNLNFQNLSVIGFRILLLKVAGFNLLMTLRLWSS MSNQVLCCVVLCFLGANTVDGGITQSPKYLFRKEGQNVTLSCEQNLNHDAMYWYRQDPGQGLRLIYYSQIVNDFQKGDIAEGYSVSREKKESFPLTVTSAQKNPTAFYLCASSGRSTGELFFGEGSRLTVLEDLKNVFPPEVAVFEPSEAEISHTQKATLVCLATGFYPDHVELSWWVNGKEVHSGVSTDPQPLKEQPALNDSRYCLSSRLRVSATFWQNPRNHFRCQVQFYGLSENDEWTQDRAKPVTQIVSAEAWGRADCGFTSESYQQGVLSATILYEILLGKATLYAVLVSALVLMAMVKRKDSRG
A0201_GLCTLVAML CAENGGGGADGLTF CSVGSGDHGEQFF NSASDYFIWYKQ KRQGQRVTVL SQVTMMFWYRQQ TYESGFVIDK TRAV13-2 TRAJ45 TRBV29-1 TRBJ2-1 NA GLCTLVAML CSVGSGDHGEQFF_CAENGGGGADGLTF_GLCTLVAML CSVGSGDHGEQFF_CAENGGGGADGLTF CSVGSGDHGEQFF_CAENGGGGADGLTF NA MAGIRALFMYLWLQLDWVSRGESVGLHLPTLSVQEGDNSIINCAYSNSASDYFIWYKQESGKGPQFIIDIRSNMDKRQGQRVTVLLNKTVKHLSLQIAATQPGDSAVYFCAENGGGGADGLTFGKGTHLIIQPYIQNPDPAVYQLRDSKSSDKSVCLFTDFDSQTNVSQSKDSDVYITDKTVLDMRSMDFKSNSAVAWSNKSDFACANAFNNSIIPEDTFFPSPESSCDVKLVEKSFETDTNLNFQNLSVIGFRILLLKVAGFNLLMTLRLWSS MLSLLLLLLGLGSVFSAVISQKPSRDICQRGTSLTIQCQVDSQVTMMFWYRQQPGQSLTLIATANQGSEATYESGFVIDKFPISRPNLTFSTLTVSNMSPEDSSIYLCSVGSGDHGEQFFGPGTRLTVLEDLKNVFPPEVAVFEPSEAEISHTQKATLVCLATGFYPDHVELSWWVNGKEVHSGVSTDPQPLKEQPALNDSRYCLSSRLRVSATFWQNPRNHFRCQVQFYGLSENDEWTQDRAKPVTQIVSAEAWGRADCGFTSESYQQGVLSATILYEILLGKATLYAVLVSALVLMAMVKRKDSRG
B0801_RAKFKQLL CALLNRDDKIIF CASSYGTGENTEAFF ATGYPSLFWYVQ KGSNKGFEAT SGHRSVSWYQQT NKGNFPGRFS TRAV9-2 TRAJ30 TRBV5-1 TRBJ1-1 TRBD1 RAKFKQLL CASSYGTGENTEAFF_CALLNRDDKIIF_RAKFKQLL CASSYGTGENTEAFF_CALLNRDDKIIF CASSYGTGENTEAFF_CALLNRDDKIIF 1 MNYSPGLVSLILLLLGRTRGNSVTQMEGPVTLSEEAFLTINCTYTATGYPSLFWYVQYPGEGLQLLLKATKADDKGSNKGFEATYRKETTSFHLEKGSVQVSDSAVYFCALLNRDDKIIFGKGTRLHILPNIQNPDPAVYQLRDSKSSDKSVCLFTDFDSQTNVSQSKDSDVYITDKTVLDMRSMDFKSNSAVAWSNKSDFACANAFNNSIIPEDTFFPSPESSCDVKLVEKSFETDTNLNFQNLSVIGFRILLLKVAGFNLLMTLRLWSS MGSRLLCWVLLCLLGAGPVKAGVTQTPRYLIKTRGQQVTLSCSPISGHRSVSWYQQTPGQGLQFLFEYFSETQRNKGNFPGRFSGRQFSNSRSEMNVSTLELGDSALYLCASSYGTGENTEAFFGQGTRLTVVEDLNKVFPPEVAVFEPSEAEISHTQKATLVCLATGFFPDHVELSWWVNGKEVHSGVSTDPQPLKEQPALNDSRYCLSSRLRVSATFWQNPRNHFRCQVQFYGLSENDEWTQDRAKPVTQIVSAEAWGRADCGFTSVSYQQGVLSATILYEILLGKATLYAVLVSALVLMAMVKRKDF
B0801_RAKFKQLL CAASETSYDKVIF CASSFVDRVYEQYF DSASNYFPWYKQ EKKDQRIAVT SEHNRLYWYRQT EKSRLLSDRF TRAV13-1 TRAJ50 TRBV7-9 TRBJ2-7 TRBD1 RAKFKQLL CASSFVDRVYEQYF_CAASETSYDKVIF_RAKFKQLL CASSFVDRVYEQYF_CAASETSYDKVIF CASSFVDRVYEQYF_CAASETSYDKVIF 25 MTSIRAVFIFLWLQLDLVNGENVEQHPSTLSVQEGDSAVIKCTYSDSASNYFPWYKQELGKGPQLIIDIRSNVGEKKDQRIAVTLNKTAKHFSLHITETQPEDSAVYFCAASETSYDKVIFGPGTSLSVIPNIQNPDPAVYQLRDSKSSDKSVCLFTDFDSQTNVSQSKDSDVYITDKTVLDMRSMDFKSNSAVAWSNKSDFACANAFNNSIIPEDTFFPSPESSCDVKLVEKSFETDTNLNFQNLSVIGFRILLLKVAGFNLLMTLRLWSS MGTSLLCWMALCLLGADHADTGVSQNPRHKITKRGQNVTFRCDPISEHNRLYWYRQTLGQGPEFLTYFQNEAQLEKSRLLSDRFSAERPKGSFSTLEIQRTEQGDSAMYLCASSFVDRVYEQYFGPGTRLTVTEDLKNVFPPEVAVFEPSEAEISHTQKATLVCLATGFYPDHVELSWWVNGKEVHSGVSTDPQPLKEQPALNDSRYCLSSRLRVSATFWQNPRNHFRCQVQFYGLSENDEWTQDRAKPVTQIVSAEAWGRADCGFTSESYQQGVLSATILYEILLGKATLYAVLVSALVLMAMVKRKDSRG
A0301_KLGGALQAK CAALGTASKLTF CASSLTGRRTNEKLFF NA NA MNHEYMSWYRQD DKGDVPEGYK TRAV29DV5 TRAJ44 TRBV27 TRBJ1-4 TRBD1 KLGGALQAK CASSLTGRRTNEKLFF_CAALGTASKLTF_KLGGALQAK CASSLTGRRTNEKLFF_CAALGTASKLTF CASSLTGRRTNEKLFF_CAALGTASKLTF 3 NA MGPQLLGYVVLCLLGAGPLEAQVTQNPRYLITVTGKKLTVTCSQNMNHEYMSWYRQDPGLGLRQIYYSMNVEVTDKGDVPEGYKVSRKEKRNFPLILESPSPNQTSLYFCASSLTGRRTNEKLFFGSGTQLSVLEDLNKVFPPEVAVFEPSEAEISHTQKATLVCLATGFFPDHVELSWWVNGKEVHSGVSTDPQPLKEQPALNDSRYCLSSRLRVSATFWQNPRNHFRCQVQFYGLSENDEWTQDRAKPVTQIVSAEAWGRADCGFTSVSYQQGVLSATILYEILLGKATLYAVLVSALVLMAMVKRKDF
A0201_GILGFVFTL CAYMPNAGGTSYGKLTF CASSQGAYGYTF NA NA LNHDAMYWYRQD QKGDIAEGYS TRAV38-2DV8 TRAJ52 TRBV19 TRBJ1-2 TRBD1 GILGFVFTL CASSQGAYGYTF_CAYMPNAGGTSYGKLTF_GILGFVFTL CASSQGAYGYTF_CAYMPNAGGTSYGKLTF CASSQGAYGYTF_CAYMPNAGGTSYGKLTF 11 NA MSNQVLCCVVLCFLGANTVDGGITQSPKYLFRKEGQNVTLSCEQNLNHDAMYWYRQDPGQGLRLIYYSQIVNDFQKGDIAEGYSVSREKKESFPLTVTSAQKNPTAFYLCASSQGAYGYTFGSGTRLTVVEDLNKVFPPEVAVFEPSEAEISHTQKATLVCLATGFFPDHVELSWWVNGKEVHSGVSTDPQPLKEQPALNDSRYCLSSRLRVSATFWQNPRNHFRCQVQFYGLSENDEWTQDRAKPVTQIVSAEAWGRADCGFTSVSYQQGVLSATILYEILLGKATLYAVLVSALVLMAMVKRKDF
B0801_RAKFKQLL CADSGGGADGLTF CASGRLSYNEQFF NSASDYFIWYKQ KRQGQRVTVL SGHDYLFWYRQT DDSGMPEDRF TRAV13-2 TRAJ45 TRBV12-4 TRBJ2-1 TRBD2 RAKFKQLL CASGRLSYNEQFF_CADSGGGADGLTF_RAKFKQLL CASGRLSYNEQFF_CADSGGGADGLTF CASGRLSYNEQFF_CADSGGGADGLTF 1 MAGIRALFMYLWLQLDWVSRGESVGLHLPTLSVQEGDNSIINCAYSNSASDYFIWYKQESGKGPQFIIDIRSNMDKRQGQRVTVLLNKTVKHLSLQIAATQPGDSAVYFCADSGGGADGLTFGKGTHLIIQPYIQNPDPAVYQLRDSKSSDKSVCLFTDFDSQTNVSQSKDSDVYITDKTVLDMRSMDFKSNSAVAWSNKSDFACANAFNNSIIPEDTFFPSPESSCDVKLVEKSFETDTNLNFQNLSVIGFRILLLKVAGFNLLMTLRLWSS MGSWTLCCVSLCILVAKHTDAGVIQSPRHEVTEMGQEVTLRCKPISGHDYLFWYRQTMMRGLELLIYFNNNVPIDDSGMPEDRFSAKMPNASFSTLKIQPSEPRDSAVYFCASGRLSYNEQFFGPGTRLTVLEDLKNVFPPEVAVFEPSEAEISHTQKATLVCLATGFYPDHVELSWWVNGKEVHSGVSTDPQPLKEQPALNDSRYCLSSRLRVSATFWQNPRNHFRCQVQFYGLSENDEWTQDRAKPVTQIVSAEAWGRADCGFTSESYQQGVLSATILYEILLGKATLYAVLVSALVLMAMVKRKDSRG
A0201_GILGFVFTL CAGGGSQGNLIF CSARDRLAGEYSEQYF SVFSSLQWYRQE KKLKRLTFQF DFQATTMFWYRQ ATYEQGVEKD TRAV27 TRAJ42 TRBV20-1 TRBJ2-7 TRBD2 GILGFVFTL CSARDRLAGEYSEQYF_CAGGGSQGNLIF_GILGFVFTL CSARDRLAGEYSEQYF_CAGGGSQGNLIF CSARDRLAGEYSEQYF_CAGGGSQGNLIF 1 MVLKFSVSILWIQLAWVSTQLLEQSPQFLSIQEGENLTVYCNSSSVFSSLQWYRQEPGEGPVLLVTVVTGGEVKKLKRLTFQFGDARKDSSLHITAAQPGDTGLYLCAGGGSQGNLIFGKGTKLSVKPNIQNPDPAVYQLRDSKSSDKSVCLFTDFDSQTNVSQSKDSDVYITDKTVLDMRSMDFKSNSAVAWSNKSDFACANAFNNSIIPEDTFFPSPESSCDVKLVEKSFETDTNLNFQNLSVIGFRILLLKVAGFNLLMTLRLWSS MLLLLLLLGPGISLLLPGSLAGSGLGAVVSQHPSWVICKSGTSVKIECRSLDFQATTMFWYRQFPKQSLMLMATSNEGSKATYEQGVEKDKFLINHASLTLSTLTVTSAHPEDSSFYICSARDRLAGEYSEQYFGPGTRLTVTEDLKNVFPPEVAVFEPSEAEISHTQKATLVCLATGFYPDHVELSWWVNGKEVHSGVSTDPQPLKEQPALNDSRYCLSSRLRVSATFWQNPRNHFRCQVQFYGLSENDEWTQDRAKPVTQIVSAEAWGRADCGFTSESYQQGVLSATILYEILLGKATLYAVLVSALVLMAMVKRKDSRG
A1101_IVTDFSVIK CAMREGLNSGYALNF CASRQRDRPNNEQFF NA NA LNHDAMYWYRQD QKGDIAEGYS TRAV14DV4 TRAJ41 TRBV19 TRBJ2-1 TRBD1 IVTDFSVIK CASRQRDRPNNEQFF_CAMREGLNSGYALNF_IVTDFSVIK CASRQRDRPNNEQFF_CAMREGLNSGYALNF CASRQRDRPNNEQFF_CAMREGLNSGYALNF 28 NA MSNQVLCCVVLCFLGANTVDGGITQSPKYLFRKEGQNVTLSCEQNLNHDAMYWYRQDPGQGLRLIYYSQIVNDFQKGDIAEGYSVSREKKESFPLTVTSAQKNPTAFYLCASRQRDRPNNEQFFGPGTRLTVLEDLKNVFPPEVAVFEPSEAEISHTQKATLVCLATGFYPDHVELSWWVNGKEVHSGVSTDPQPLKEQPALNDSRYCLSSRLRVSATFWQNPRNHFRCQVQFYGLSENDEWTQDRAKPVTQIVSAEAWGRADCGFTSESYQQGVLSATILYEILLGKATLYAVLVSALVLMAMVKRKDSRG
A1101_AVFDRKSDAK CAMSGTSGTYKYIF CASSLLAPPPHNEQFF NA NA SGHDYLFWYRQT DDSGMPEDRF TRAV14DV4 TRAJ40 TRBV12-4 TRBJ2-1 None AVFDRKSDAK CASSLLAPPPHNEQFF_CAMSGTSGTYKYIF_AVFDRKSDAK CASSLLAPPPHNEQFF_CAMSGTSGTYKYIF CASSLLAPPPHNEQFF_CAMSGTSGTYKYIF 2 NA MGSWTLCCVSLCILVAKHTDAGVIQSPRHEVTEMGQEVTLRCKPISGHDYLFWYRQTMMRGLELLIYFNNNVPIDDSGMPEDRFSAKMPNASFSTLKIQPSEPRDSAVYFCASSLLAPPPHNEQFFGPGTRLTVLEDLKNVFPPEVAVFEPSEAEISHTQKATLVCLATGFYPDHVELSWWVNGKEVHSGVSTDPQPLKEQPALNDSRYCLSSRLRVSATFWQNPRNHFRCQVQFYGLSENDEWTQDRAKPVTQIVSAEAWGRADCGFTSESYQQGVLSATILYEILLGKATLYAVLVSALVLMAMVKRKDSRG
A1101_AVFDRKSDAK CAMSGTSGTYKYIF CASSLLAPPPHNEQFF NA NA SGHDYLFWYRQT DDSGMPEDRF TRAV14DV4 TRAJ40 TRBV12-4 TRBJ2-1 None AVFDRKSDAK CASSLLAPPPHNEQFF_CAMSGTSGTYKYIF_AVFDRKSDAK CASSLLAPPPHNEQFF_CAMSGTSGTYKYIF CASSLLAPPPHNEQFF_CAMSGTSGTYKYIF 1 NA MGSWTLCCVSLCILVAKHTDAGVIQSPRHEVTEMGQEVTLRCKPISGHDYLFWYRQTMMRGLELLIYFNNNVPIDDSGMPEDRFSAKMPNASFSTLKIQPSEPRDSAVYFCASSLLAPPPHNEQFFGPGTRLTVLEDLKNVFPPEVAVFEPSEAEISHTQKATLVCLATGFYPDHVELSWWVNGKEVHSGVSTDPQPLKEQPALNDSRYCLSSRLRVSATFWQNPRNHFRCQVQFYGLSENDEWTQDRAKPVTQIVSAEAWGRADCGFTSESYQQGVLSATILYEILLGKATLYAVLVSALVLMAMVKRKDSRG
A0301_KLGGALQAK CILRNTGGFKTIF CASSDGGSAYEQYF HSTISGTDYIHW SNVNNRMASL SNHLYFYWYRQI EKSEIFDDQF TRAV26-2 TRAJ9 TRBV2 TRBJ2-7 TRBD2 KLGGALQAK CASSDGGSAYEQYF_CILRNTGGFKTIF_KLGGALQAK CASSDGGSAYEQYF_CILRNTGGFKTIF CASSDGGSAYEQYF_CILRNTGGFKTIF 1 MKLVTSITVLLSLGIMGDAKTTQPNSMESNEEEPVHLPCNHSTISGTDYIHWYRQLPSQGPEYVIHGLTSNVNNRMASLAIAEDRKSSTLILHRATLRDAAVYYCILRNTGGFKTIFGAGTRLFVKANIQNPDPAVYQLRDSKSSDKSVCLFTDFDSQTNVSQSKDSDVYITDKTVLDMRSMDFKSNSAVAWSNKSDFACANAFNNSIIPEDTFFPSPESSCDVKLVEKSFETDTNLNFQNLSVIGFRILLLKVAGFNLLMTLRLWSS MDTWLVCWAIFSLLKAGLTEPEVTQTPSHQVTQMGQEVILRCVPISNHLYFYWYRQILGQKVEFLVSFYNNEISEKSEIFDDQFSVERPDGSNFTLKIRSTKLEDSAMYFCASSDGGSAYEQYFGPGTRLTVTEDLKNVFPPEVAVFEPSEAEISHTQKATLVCLATGFYPDHVELSWWVNGKEVHSGVSTDPQPLKEQPALNDSRYCLSSRLRVSATFWQNPRNHFRCQVQFYGLSENDEWTQDRAKPVTQIVSAEAWGRADCGFTSESYQQGVLSATILYEILLGKATLYAVLVSALVLMAMVKRKDSRG
A0201_GILGFVFTL CAARRRGMDSSYKLIF CASSINSNQPQHF NA NA LNHDAMYWYRQD QKGDIAEGYS TRAV23DV6 TRAJ12 TRBV19 TRBJ1-5 None GILGFVFTL CASSINSNQPQHF_CAARRRGMDSSYKLIF_GILGFVFTL CASSINSNQPQHF_CAARRRGMDSSYKLIF CASSINSNQPQHF_CAARRRGMDSSYKLIF 1 NA MSNQVLCCVVLCFLGANTVDGGITQSPKYLFRKEGQNVTLSCEQNLNHDAMYWYRQDPGQGLRLIYYSQIVNDFQKGDIAEGYSVSREKKESFPLTVTSAQKNPTAFYLCASSINSNQPQHFGDGTRLSILEDLNKVFPPEVAVFEPSEAEISHTQKATLVCLATGFFPDHVELSWWVNGKEVHSGVSTDPQPLKEQPALNDSRYCLSSRLRVSATFWQNPRNHFRCQVQFYGLSENDEWTQDRAKPVTQIVSAEAWGRADCGFTSVSYQQGVLSATILYEILLGKATLYAVLVSALVLMAMVKRKDF
A0201_GILGFVFTL CAYMTNAGGTSYGKLTF CASSEGSYGYTF NA NA LNHDAMYWYRQD QKGDIAEGYS TRAV38-2DV8 TRAJ52 TRBV19 TRBJ1-2 TRBD2 GILGFVFTL CASSEGSYGYTF_CAYMTNAGGTSYGKLTF_GILGFVFTL CASSEGSYGYTF_CAYMTNAGGTSYGKLTF CASSEGSYGYTF_CAYMTNAGGTSYGKLTF 11 NA MSNQVLCCVVLCFLGANTVDGGITQSPKYLFRKEGQNVTLSCEQNLNHDAMYWYRQDPGQGLRLIYYSQIVNDFQKGDIAEGYSVSREKKESFPLTVTSAQKNPTAFYLCASSEGSYGYTFGSGTRLTVVEDLNKVFPPEVAVFEPSEAEISHTQKATLVCLATGFFPDHVELSWWVNGKEVHSGVSTDPQPLKEQPALNDSRYCLSSRLRVSATFWQNPRNHFRCQVQFYGLSENDEWTQDRAKPVTQIVSAEAWGRADCGFTSVSYQQGVLSATILYEILLGKATLYAVLVSALVLMAMVKRKDF
A0201_LLDFVRFMGV CAACNNAGNMLTF CASSIAPGSEQYF DSAIYNLQWFRQ EQTSGRLNAS LNHDAMYWYRQD QKGDIAEGYS TRAV21 TRAJ39 TRBV19 TRBJ2-7 TRBD1 LLDFVRFMGV CASSIAPGSEQYF_CAACNNAGNMLTF_LLDFVRFMGV CASSIAPGSEQYF_CAACNNAGNMLTF CASSIAPGSEQYF_CAACNNAGNMLTF 13 METLLGLLILWLQLQWVSSKQEVTQIPAALSVPEGENLVLNCSFTDSAIYNLQWFRQDPGKGLTSLLLIQSSQREQTSGRLNASLDKSSGRSTLYIAASQPGDSATYLCAACNNAGNMLTFGGGTRLMVKPHIQNPDPAVYQLRDSKSSDKSVCLFTDFDSQTNVSQSKDSDVYITDKTVLDMRSMDFKSNSAVAWSNKSDFACANAFNNSIIPEDTFFPSPESSCDVKLVEKSFETDTNLNFQNLSVIGFRILLLKVAGFNLLMTLRLWSS MSNQVLCCVVLCFLGANTVDGGITQSPKYLFRKEGQNVTLSCEQNLNHDAMYWYRQDPGQGLRLIYYSQIVNDFQKGDIAEGYSVSREKKESFPLTVTSAQKNPTAFYLCASSIAPGSEQYFGPGTRLTVTEDLKNVFPPEVAVFEPSEAEISHTQKATLVCLATGFYPDHVELSWWVNGKEVHSGVSTDPQPLKEQPALNDSRYCLSSRLRVSATFWQNPRNHFRCQVQFYGLSENDEWTQDRAKPVTQIVSAEAWGRADCGFTSESYQQGVLSATILYEILLGKATLYAVLVSALVLMAMVKRKDSRG
A0201_ELAGIGILTV CAVNSGGFKTIF CASGRDPLLSGNTIYF DRGSQSFFWYRQ KEDGRFTAQL SGHDYLFWYRQT DDSGMPEDRF TRAV12-2 TRAJ9 TRBV12-4 TRBJ1-3 TRBD2 ELAGIGILTV CASGRDPLLSGNTIYF_CAVNSGGFKTIF_ELAGIGILTV CASGRDPLLSGNTIYF_CAVNSGGFKTIF CASGRDPLLSGNTIYF_CAVNSGGFKTIF 1 MKSLRVLLVILWLQLSWVWSQQKEVEQNSGPLSVPEGAIASLNCTYSDRGSQSFFWYRQYSGKSPELIMFIYSNGDKEDGRFTAQLNKASQYVSLLIRDSQPSDSATYLCAVNSGGFKTIFGAGTRLFVKANIQNPDPAVYQLRDSKSSDKSVCLFTDFDSQTNVSQSKDSDVYITDKTVLDMRSMDFKSNSAVAWSNKSDFACANAFNNSIIPEDTFFPSPESSCDVKLVEKSFETDTNLNFQNLSVIGFRILLLKVAGFNLLMTLRLWSS MGSWTLCCVSLCILVAKHTDAGVIQSPRHEVTEMGQEVTLRCKPISGHDYLFWYRQTMMRGLELLIYFNNNVPIDDSGMPEDRFSAKMPNASFSTLKIQPSEPRDSAVYFCASGRDPLLSGNTIYFGEGSWLTVVEDLNKVFPPEVAVFEPSEAEISHTQKATLVCLATGFFPDHVELSWWVNGKEVHSGVSTDPQPLKEQPALNDSRYCLSSRLRVSATFWQNPRNHFRCQVQFYGLSENDEWTQDRAKPVTQIVSAEAWGRADCGFTSVSYQQGVLSATILYEILLGKATLYAVLVSALVLMAMVKRKDF
B0801_RAKFKQLL CAARVRGFGNVLHC CASSLRDGSEAFF DSASNYFPWYKQ EKKDQRIAVT SGHDTVSWYQQA QRGNFPDRFS TRAV13-1 TRAJ35 TRBV5-6 TRBJ1-1 TRBD2 RAKFKQLL CASSLRDGSEAFF_CAARVRGFGNVLHC_RAKFKQLL CASSLRDGSEAFF_CAARVRGFGNVLHC CASSLRDGSEAFF_CAARVRGFGNVLHC 1 MTSIRAVFIFLWLQLDLVNGENVEQHPSTLSVQEGDSAVIKCTYSDSASNYFPWYKQELGKGPQLIIDIRSNVGEKKDQRIAVTLNKTAKHFSLHITETQPEDSAVYFCAARVRGFGNVLHCGSGTQVIVLPHIQNPDPAVYQLRDSKSSDKSVCLFTDFDSQTNVSQSKDSDVYITDKTVLDMRSMDFKSNSAVAWSNKSDFACANAFNNSIIPEDTFFPSPESSCDVKLVEKSFETDTNLNFQNLSVIGFRILLLKVAGFNLLMTLRLWSS MGPGLLCWALLCLLGAGLVDAGVTQSPTHLIKTRGQQVTLRCSPKSGHDTVSWYQQALGQGPQFIFQYYEEEERQRGNFPDRFSGHQFPNYSSELNVNALLLGDSALYLCASSLRDGSEAFFGQGTRLTVVEDLNKVFPPEVAVFEPSEAEISHTQKATLVCLATGFFPDHVELSWWVNGKEVHSGVSTDPQPLKEQPALNDSRYCLSSRLRVSATFWQNPRNHFRCQVQFYGLSENDEWTQDRAKPVTQIVSAEAWGRADCGFTSVSYQQGVLSATILYEILLGKATLYAVLVSALVLMAMVKRKDF
A0301_RLRAEAQVK CAVGRGSQGNLIF CASSPRLAFSSSYNEQFF YGATPYLFWYVQ LVQGIKGFEA MNHEYMSWYRQD DKGDVPEGYK TRAV8-3 TRAJ42 TRBV27 TRBJ2-1 TRBD2 RLRAEAQVK CASSPRLAFSSSYNEQFF_CAVGRGSQGNLIF_RLRAEAQVK CASSPRLAFSSSYNEQFF_CAVGRGSQGNLIF CASSPRLAFSSSYNEQFF_CAVGRGSQGNLIF 1 MLLELIPLLGIHFVLRTARAQSVTQPDIHITVSEGASLELRCNYSYGATPYLFWYVQSPGQGLQLLLKYFSGDTLVQGIKGFEAEFKRSQSSFNLRKPSVHWSDAAEYFCAVGRGSQGNLIFGKGTKLSVKPNIQNPDPAVYQLRDSKSSDKSVCLFTDFDSQTNVSQSKDSDVYITDKTVLDMRSMDFKSNSAVAWSNKSDFACANAFNNSIIPEDTFFPSPESSCDVKLVEKSFETDTNLNFQNLSVIGFRILLLKVAGFNLLMTLRLWSS MGPQLLGYVVLCLLGAGPLEAQVTQNPRYLITVTGKKLTVTCSQNMNHEYMSWYRQDPGLGLRQIYYSMNVEVTDKGDVPEGYKVSRKEKRNFPLILESPSPNQTSLYFCASSPRLAFSSSYNEQFFGPGTRLTVLEDLKNVFPPEVAVFEPSEAEISHTQKATLVCLATGFYPDHVELSWWVNGKEVHSGVSTDPQPLKEQPALNDSRYCLSSRLRVSATFWQNPRNHFRCQVQFYGLSENDEWTQDRAKPVTQIVSAEAWGRADCGFTSESYQQGVLSATILYEILLGKATLYAVLVSALVLMAMVKRKDSRG
A0201_GILGFVFTL CAGQSEEANYGGSQGNLIF CASSSRSQYEQYF SIFNTWLWYKQE TSNGRLTAQF LNHDAMYWYRQD QKGDIAEGYS TRAV35 TRAJ42 TRBV19 TRBJ2-7 None GILGFVFTL CASSSRSQYEQYF_CAGQSEEANYGGSQGNLIF_GILGFVFTL CASSSRSQYEQYF_CAGQSEEANYGGSQGNLIF CASSSRSQYEQYF_CAGQSEEANYGGSQGNLIF 1 MLLEHLLIILWMQLTWVSGQQLNQSPQSMFIQEGEDVSMNCTSSSIFNTWLWYKQEPGEGPVLLIALYKAGELTSNGRLTAQFGITRKDSFLNISASIPSDVGIYFCAGQSEEANYGGSQGNLIFGKGTKLSVKPNIQNPDPAVYQLRDSKSSDKSVCLFTDFDSQTNVSQSKDSDVYITDKTVLDMRSMDFKSNSAVAWSNKSDFACANAFNNSIIPEDTFFPSPESSCDVKLVEKSFETDTNLNFQNLSVIGFRILLLKVAGFNLLMTLRLWSS MSNQVLCCVVLCFLGANTVDGGITQSPKYLFRKEGQNVTLSCEQNLNHDAMYWYRQDPGQGLRLIYYSQIVNDFQKGDIAEGYSVSREKKESFPLTVTSAQKNPTAFYLCASSSRSQYEQYFGPGTRLTVTEDLKNVFPPEVAVFEPSEAEISHTQKATLVCLATGFYPDHVELSWWVNGKEVHSGVSTDPQPLKEQPALNDSRYCLSSRLRVSATFWQNPRNHFRCQVQFYGLSENDEWTQDRAKPVTQIVSAEAWGRADCGFTSESYQQGVLSATILYEILLGKATLYAVLVSALVLMAMVKRKDSRG
A0201_GILGFVFTL CAGAGGGSQGNLIF CASSMRSSDTQYF SVFSSLQWYRQE KKLKRLTFQF LNHDAMYWYRQD QKGDIAEGYS TRAV27 TRAJ42 TRBV19 TRBJ2-3 None GILGFVFTL CASSMRSSDTQYF_CAGAGGGSQGNLIF_GILGFVFTL CASSMRSSDTQYF_CAGAGGGSQGNLIF CASSMRSSDTQYF_CAGAGGGSQGNLIF 5 MVLKFSVSILWIQLAWVSTQLLEQSPQFLSIQEGENLTVYCNSSSVFSSLQWYRQEPGEGPVLLVTVVTGGEVKKLKRLTFQFGDARKDSSLHITAAQPGDTGLYLCAGAGGGSQGNLIFGKGTKLSVKPNIQNPDPAVYQLRDSKSSDKSVCLFTDFDSQTNVSQSKDSDVYITDKTVLDMRSMDFKSNSAVAWSNKSDFACANAFNNSIIPEDTFFPSPESSCDVKLVEKSFETDTNLNFQNLSVIGFRILLLKVAGFNLLMTLRLWSS MSNQVLCCVVLCFLGANTVDGGITQSPKYLFRKEGQNVTLSCEQNLNHDAMYWYRQDPGQGLRLIYYSQIVNDFQKGDIAEGYSVSREKKESFPLTVTSAQKNPTAFYLCASSMRSSDTQYFGPGTRLTVLEDLKNVFPPEVAVFEPSEAEISHTQKATLVCLATGFYPDHVELSWWVNGKEVHSGVSTDPQPLKEQPALNDSRYCLSSRLRVSATFWQNPRNHFRCQVQFYGLSENDEWTQDRAKPVTQIVSAEAWGRADCGFTSESYQQGVLSATILYEILLGKATLYAVLVSALVLMAMVKRKDSRG
A0301_KLGGALQAK CALSVGNTGANSKLTF CACPPEEGGHYGYTF TRDTTYYLFWYK EQNEISGRYS GTSNPNLYWYRQ ISSEVPQNLS TRAV19 TRAJ56 TRBV30 TRBJ1-2 TRBD1 KLGGALQAK CACPPEEGGHYGYTF_CALSVGNTGANSKLTF_KLGGALQAK CACPPEEGGHYGYTF_CALSVGNTGANSKLTF CACPPEEGGHYGYTF_CALSVGNTGANSKLTF 1 MLTASLLRAVIASICVVSSMAQKVTQAQTEISVVEKEDVTLDCVYETRDTTYYLFWYKQPPSGELVFLIRRNSFDEQNEISGRYSWNFQKSTSSFNFTITASQVVDSAVYFCALSVGNTGANSKLTFGKGITLSVRPDIQNPDPAVYQLRDSKSSDKSVCLFTDFDSQTNVSQSKDSDVYITDKTVLDMRSMDFKSNSAVAWSNKSDFACANAFNNSIIPEDTFFPSPESSCDVKLVEKSFETDTNLNFQNLSVIGFRILLLKVAGFNLLMTLRLWSS MLCSLLALLLGTFFGVRSQTIHQWPATLVQPVGSPLSLECTVEGTSNPNLYWYRQAAGRGLQLLFYSVGIGQISSEVPQNLSASRPQDRQFILSSKKLLLSDSGFYLCACPPEEGGHYGYTFGSGTRLTVVEDLNKVFPPEVAVFEPSEAEISHTQKATLVCLATGFFPDHVELSWWVNGKEVHSGVSTDPQPLKEQPALNDSRYCLSSRLRVSATFWQNPRNHFRCQVQFYGLSENDEWTQDRAKPVTQIVSAEAWGRADCGFTSVSYQQGVLSATILYEILLGKATLYAVLVSALVLMAMVKRKDF
A0201_GILGFVFTL CAASMGGGSQGNLIF CSASPGDYEQYF DSASNYFPWYKQ EKKDQRIAVT DFQATTMFWYRQ ATYEQGVEKD TRAV13-1 TRAJ42 TRBV20-1 TRBJ2-7 TRBD1 GILGFVFTL CSASPGDYEQYF_CAASMGGGSQGNLIF_GILGFVFTL CSASPGDYEQYF_CAASMGGGSQGNLIF CSASPGDYEQYF_CAASMGGGSQGNLIF 1 MTSIRAVFIFLWLQLDLVNGENVEQHPSTLSVQEGDSAVIKCTYSDSASNYFPWYKQELGKGPQLIIDIRSNVGEKKDQRIAVTLNKTAKHFSLHITETQPEDSAVYFCAASMGGGSQGNLIFGKGTKLSVKPNIQNPDPAVYQLRDSKSSDKSVCLFTDFDSQTNVSQSKDSDVYITDKTVLDMRSMDFKSNSAVAWSNKSDFACANAFNNSIIPEDTFFPSPESSCDVKLVEKSFETDTNLNFQNLSVIGFRILLLKVAGFNLLMTLRLWSS MLLLLLLLGPGISLLLPGSLAGSGLGAVVSQHPSWVICKSGTSVKIECRSLDFQATTMFWYRQFPKQSLMLMATSNEGSKATYEQGVEKDKFLINHASLTLSTLTVTSAHPEDSSFYICSASPGDYEQYFGPGTRLTVTEDLKNVFPPEVAVFEPSEAEISHTQKATLVCLATGFYPDHVELSWWVNGKEVHSGVSTDPQPLKEQPALNDSRYCLSSRLRVSATFWQNPRNHFRCQVQFYGLSENDEWTQDRAKPVTQIVSAEAWGRADCGFTSESYQQGVLSATILYEILLGKATLYAVLVSALVLMAMVKRKDSRG
A0301_KLGGALQAK CAVRGANFGNEKLTF CATSLGNEQFF NA NA KGHDRMYWYRQD NKGEISDGYS TRAV36DV7 TRAJ48 TRBV24-1 TRBJ2-1 None KLGGALQAK CATSLGNEQFF_CAVRGANFGNEKLTF_KLGGALQAK CATSLGNEQFF_CAVRGANFGNEKLTF CATSLGNEQFF_CAVRGANFGNEKLTF 74 NA MASLLFFCGAFYLLGTGSMDADVTQTPRNRITKTGKRIMLECSQTKGHDRMYWYRQDPGLGLRLIYYSFDVKDINKGEISDGYSVSRQAQAKFSLSLESAIPNQTALYFCATSLGNEQFFGPGTRLTVLEDLKNVFPPEVAVFEPSEAEISHTQKATLVCLATGFYPDHVELSWWVNGKEVHSGVSTDPQPLKEQPALNDSRYCLSSRLRVSATFWQNPRNHFRCQVQFYGLSENDEWTQDRAKPVTQIVSAEAWGRADCGFTSESYQQGVLSATILYEILLGKATLYAVLVSALVLMAMVKRKDSRG
A0201_GILGFVFTL CAGAPGSSNTGKLIF CASSTRSAYEQYF SVFSSLQWYRQE KKLKRLTFQF LNHDAMYWYRQD QKGDIAEGYS TRAV27 TRAJ37 TRBV19 TRBJ2-7 None GILGFVFTL CASSTRSAYEQYF_CAGAPGSSNTGKLIF_GILGFVFTL CASSTRSAYEQYF_CAGAPGSSNTGKLIF CASSTRSAYEQYF_CAGAPGSSNTGKLIF 2 MVLKFSVSILWIQLAWVSTQLLEQSPQFLSIQEGENLTVYCNSSSVFSSLQWYRQEPGEGPVLLVTVVTGGEVKKLKRLTFQFGDARKDSSLHITAAQPGDTGLYLCAGAPGSSNTGKLIFGQGTTLQVKPDIQNPDPAVYQLRDSKSSDKSVCLFTDFDSQTNVSQSKDSDVYITDKTVLDMRSMDFKSNSAVAWSNKSDFACANAFNNSIIPEDTFFPSPESSCDVKLVEKSFETDTNLNFQNLSVIGFRILLLKVAGFNLLMTLRLWSS MSNQVLCCVVLCFLGANTVDGGITQSPKYLFRKEGQNVTLSCEQNLNHDAMYWYRQDPGQGLRLIYYSQIVNDFQKGDIAEGYSVSREKKESFPLTVTSAQKNPTAFYLCASSTRSAYEQYFGPGTRLTVTEDLKNVFPPEVAVFEPSEAEISHTQKATLVCLATGFYPDHVELSWWVNGKEVHSGVSTDPQPLKEQPALNDSRYCLSSRLRVSATFWQNPRNHFRCQVQFYGLSENDEWTQDRAKPVTQIVSAEAWGRADCGFTSESYQQGVLSATILYEILLGKATLYAVLVSALVLMAMVKRKDSRG
B0801_RAKFKQLL CVGRETSYDKVIF CASSSSGAGELFF DSASNYFPWYKQ EKKDQRIAVT SGHNSLFWYRQT DDSGMPEDRF TRAV13-1 TRAJ50 TRBV12-3 TRBJ2-2 None RAKFKQLL CASSSSGAGELFF_CVGRETSYDKVIF_RAKFKQLL CASSSSGAGELFF_CVGRETSYDKVIF CASSSSGAGELFF_CVGRETSYDKVIF 5 MTSIRAVFIFLWLQLDLVNGENVEQHPSTLSVQEGDSAVIKCTYSDSASNYFPWYKQELGKGPQLIIDIRSNVGEKKDQRIAVTLNKTAKHFSLHITETQPEDSAVYFCVGRETSYDKVIFGPGTSLSVIPNIQNPDPAVYQLRDSKSSDKSVCLFTDFDSQTNVSQSKDSDVYITDKTVLDMRSMDFKSNSAVAWSNKSDFACANAFNNSIIPEDTFFPSPESSCDVKLVEKSFETDTNLNFQNLSVIGFRILLLKVAGFNLLMTLRLWSS MDSWTFCCVSLCILVAKHTDAGVIQSPRHEVTEMGQEVTLRCKPISGHNSLFWYRQTMMRGLELLIYFNNNVPIDDSGMPEDRFSAKMPNASFSTLKIQPSEPRDSAVYFCASSSSGAGELFFGEGSRLTVLEDLKNVFPPEVAVFEPSEAEISHTQKATLVCLATGFYPDHVELSWWVNGKEVHSGVSTDPQPLKEQPALNDSRYCLSSRLRVSATFWQNPRNHFRCQVQFYGLSENDEWTQDRAKPVTQIVSAEAWGRADCGFTSESYQQGVLSATILYEILLGKATLYAVLVSALVLMAMVKRKDSRG
A0201_GILGFVFTL CAGTGGGSQGNLIF CASSIRSTDTQYF SVFSSLQWYRQE KKLKRLTFQF LNHDAMYWYRQD QKGDIAEGYS TRAV27 TRAJ42 TRBV19 TRBJ2-3 None GILGFVFTL CASSIRSTDTQYF_CAGTGGGSQGNLIF_GILGFVFTL CASSIRSTDTQYF_CAGTGGGSQGNLIF CASSIRSTDTQYF_CAGTGGGSQGNLIF 5 MVLKFSVSILWIQLAWVSTQLLEQSPQFLSIQEGENLTVYCNSSSVFSSLQWYRQEPGEGPVLLVTVVTGGEVKKLKRLTFQFGDARKDSSLHITAAQPGDTGLYLCAGTGGGSQGNLIFGKGTKLSVKPNIQNPDPAVYQLRDSKSSDKSVCLFTDFDSQTNVSQSKDSDVYITDKTVLDMRSMDFKSNSAVAWSNKSDFACANAFNNSIIPEDTFFPSPESSCDVKLVEKSFETDTNLNFQNLSVIGFRILLLKVAGFNLLMTLRLWSS MSNQVLCCVVLCFLGANTVDGGITQSPKYLFRKEGQNVTLSCEQNLNHDAMYWYRQDPGQGLRLIYYSQIVNDFQKGDIAEGYSVSREKKESFPLTVTSAQKNPTAFYLCASSIRSTDTQYFGPGTRLTVLEDLKNVFPPEVAVFEPSEAEISHTQKATLVCLATGFYPDHVELSWWVNGKEVHSGVSTDPQPLKEQPALNDSRYCLSSRLRVSATFWQNPRNHFRCQVQFYGLSENDEWTQDRAKPVTQIVSAEAWGRADCGFTSESYQQGVLSATILYEILLGKATLYAVLVSALVLMAMVKRKDSRG
A0301_KLGGALQAK CIVRVEETSGSRLTF CASSFLSGTAAETQYF HSTISGNEYVYW NNETNEMASL SGHVSLFWYQQA DKSGLPSDRF TRAV26-1 TRAJ58 TRBV7-8 TRBJ2-5 TRBD2 KLGGALQAK CASSFLSGTAAETQYF_CIVRVEETSGSRLTF_KLGGALQAK CASSFLSGTAAETQYF_CIVRVEETSGSRLTF CASSFLSGTAAETQYF_CIVRVEETSGSRLTF 1 MRLVARVTVFLTFGTIIDAKTTQPPSMDCAEGRAANLPCNHSTISGNEYVYWYRQIHSQGPQYIIHGLKNNETNEMASLIITEDRKSSTLILPHATLRDTAVYYCIVRVEETSGSRLTFGEGTQLTVNPDIQNPDPAVYQLRDSKSSDKSVCLFTDFDSQTNVSQSKDSDVYITDKTVLDMRSMDFKSNSAVAWSNKSDFACANAFNNSIIPEDTFFPSPESSCDVKLVEKSFETDTNLNFQNLSVIGFRILLLKVAGFNLLMTLRLWSS MGTRLLCWVVLGFLGTDHTGAGVSQSPRYKVAKRGQDVALRCDPISGHVSLFWYQQALGQGPEFLTYFQNEAQLDKSGLPSDRFFAERPEGSVSTLKIQRTQQEDSAVYLCASSFLSGTAAETQYFGPGTRLLVLEDLKNVFPPEVAVFEPSEAEISHTQKATLVCLATGFYPDHVELSWWVNGKEVHSGVSTDPQPLKEQPALNDSRYCLSSRLRVSATFWQNPRNHFRCQVQFYGLSENDEWTQDRAKPVTQIVSAEAWGRADCGFTSESYQQGVLSATILYEILLGKATLYAVLVSALVLMAMVKRKDSRG
A0201_GILGFVFTL CAVPGGGGSQGNLIF CASSMRSTNEQFF DRGSQSFFWYRQ KEDGRFTAQL LNHDAMYWYRQD QKGDIAEGYS TRAV12-2 TRAJ42 TRBV19 TRBJ2-1 None GILGFVFTL CASSMRSTNEQFF_CAVPGGGGSQGNLIF_GILGFVFTL CASSMRSTNEQFF_CAVPGGGGSQGNLIF CASSMRSTNEQFF_CAVPGGGGSQGNLIF 8 MKSLRVLLVILWLQLSWVWSQQKEVEQNSGPLSVPEGAIASLNCTYSDRGSQSFFWYRQYSGKSPELIMFIYSNGDKEDGRFTAQLNKASQYVSLLIRDSQPSDSATYLCAVPGGGGSQGNLIFGKGTKLSVKPNIQNPDPAVYQLRDSKSSDKSVCLFTDFDSQTNVSQSKDSDVYITDKTVLDMRSMDFKSNSAVAWSNKSDFACANAFNNSIIPEDTFFPSPESSCDVKLVEKSFETDTNLNFQNLSVIGFRILLLKVAGFNLLMTLRLWSS MSNQVLCCVVLCFLGANTVDGGITQSPKYLFRKEGQNVTLSCEQNLNHDAMYWYRQDPGQGLRLIYYSQIVNDFQKGDIAEGYSVSREKKESFPLTVTSAQKNPTAFYLCASSMRSTNEQFFGPGTRLTVLEDLKNVFPPEVAVFEPSEAEISHTQKATLVCLATGFYPDHVELSWWVNGKEVHSGVSTDPQPLKEQPALNDSRYCLSSRLRVSATFWQNPRNHFRCQVQFYGLSENDEWTQDRAKPVTQIVSAEAWGRADCGFTSESYQQGVLSATILYEILLGKATLYAVLVSALVLMAMVKRKDSRG
A1101_IVTDFSVIK CAYRSVGTPLVF CASSLGAGKVTDTQYF NA NA SGHNTLYWYLQN DDSQLPKDRF TRAV38-2DV8 TRAJ29 TRBV11-3 TRBJ2-3 TRBD2 IVTDFSVIK CASSLGAGKVTDTQYF_CAYRSVGTPLVF_IVTDFSVIK CASSLGAGKVTDTQYF_CAYRSVGTPLVF CASSLGAGKVTDTQYF_CAYRSVGTPLVF 17 NA MGTRLLCWVAFCLLVEELIEAGVVQSPRYKIIEKKQPVAFWCNPISGHNTLYWYLQNLGQGPELLIRYENEEAVDDSQLPKDRFSAERLKGVDSTLKIQPAELGDSAVYLCASSLGAGKVTDTQYFGPGTRLTVLEDLKNVFPPEVAVFEPSEAEISHTQKATLVCLATGFYPDHVELSWWVNGKEVHSGVSTDPQPLKEQPALNDSRYCLSSRLRVSATFWQNPRNHFRCQVQFYGLSENDEWTQDRAKPVTQIVSAEAWGRADCGFTSESYQQGVLSATILYEILLGKATLYAVLVSALVLMAMVKRKDSRG
A0301_KLGGALQAK CAMEGGYQKVTF CSASGASESYEQYF NSAFQYFMWYRQ KEDGRFTAQV DFQATTMFWYRQ ATYEQGVEKD TRAV12-3 TRAJ13 TRBV20-1 TRBJ2-7 None KLGGALQAK CSASGASESYEQYF_CAMEGGYQKVTF_KLGGALQAK CSASGASESYEQYF_CAMEGGYQKVTF CSASGASESYEQYF_CAMEGGYQKVTF 14 MMKSLRVLLVILWLQLSWVWSQQKEVEQDPGPLSVPEGAIVSLNCTYSNSAFQYFMWYRQYSRKGPELLMYTYSSGNKEDGRFTAQVDKSSKYISLFIRDSQPSDSATYLCAMEGGYQKVTFGIGTKLQVIPNIQNPDPAVYQLRDSKSSDKSVCLFTDFDSQTNVSQSKDSDVYITDKTVLDMRSMDFKSNSAVAWSNKSDFACANAFNNSIIPEDTFFPSPESSCDVKLVEKSFETDTNLNFQNLSVIGFRILLLKVAGFNLLMTLRLWSS MLLLLLLLGPGISLLLPGSLAGSGLGAVVSQHPSWVICKSGTSVKIECRSLDFQATTMFWYRQFPKQSLMLMATSNEGSKATYEQGVEKDKFLINHASLTLSTLTVTSAHPEDSSFYICSASGASESYEQYFGPGTRLTVTEDLKNVFPPEVAVFEPSEAEISHTQKATLVCLATGFYPDHVELSWWVNGKEVHSGVSTDPQPLKEQPALNDSRYCLSSRLRVSATFWQNPRNHFRCQVQFYGLSENDEWTQDRAKPVTQIVSAEAWGRADCGFTSESYQQGVLSATILYEILLGKATLYAVLVSALVLMAMVKRKDSRG
B0801_RAKFKQLL CAATETSYDKVIF CASLLVGAGGAEQFF DSASNYFPWYKQ EKKDQRIAVT SGHNSLFWYRQT DDSGMPEDRF TRAV13-1 TRAJ50 TRBV12-3 TRBJ2-1 TRBD1 RAKFKQLL CASLLVGAGGAEQFF_CAATETSYDKVIF_RAKFKQLL CASLLVGAGGAEQFF_CAATETSYDKVIF CASLLVGAGGAEQFF_CAATETSYDKVIF 5 MTSIRAVFIFLWLQLDLVNGENVEQHPSTLSVQEGDSAVIKCTYSDSASNYFPWYKQELGKGPQLIIDIRSNVGEKKDQRIAVTLNKTAKHFSLHITETQPEDSAVYFCAATETSYDKVIFGPGTSLSVIPNIQNPDPAVYQLRDSKSSDKSVCLFTDFDSQTNVSQSKDSDVYITDKTVLDMRSMDFKSNSAVAWSNKSDFACANAFNNSIIPEDTFFPSPESSCDVKLVEKSFETDTNLNFQNLSVIGFRILLLKVAGFNLLMTLRLWSS MDSWTFCCVSLCILVAKHTDAGVIQSPRHEVTEMGQEVTLRCKPISGHNSLFWYRQTMMRGLELLIYFNNNVPIDDSGMPEDRFSAKMPNASFSTLKIQPSEPRDSAVYFCASLLVGAGGAEQFFGPGTRLTVLEDLKNVFPPEVAVFEPSEAEISHTQKATLVCLATGFYPDHVELSWWVNGKEVHSGVSTDPQPLKEQPALNDSRYCLSSRLRVSATFWQNPRNHFRCQVQFYGLSENDEWTQDRAKPVTQIVSAEAWGRADCGFTSESYQQGVLSATILYEILLGKATLYAVLVSALVLMAMVKRKDSRG
A1101_IVTDFSVIK CAALDSNYQLIW CASSWGGGSHYGYTF NA NA SGHATLYWYQQI DDSQLPKDRF TRAV29DV5 TRAJ33 TRBV11-2 TRBJ1-2 NA IVTDFSVIK CASSWGGGSHYGYTF_CAALDSNYQLIW_IVTDFSVIK CASSWGGGSHYGYTF_CAALDSNYQLIW CASSWGGGSHYGYTF_CAALDSNYQLIW NA NA MGTRLLCWAALCLLGAELTEAGVAQSPRYKIIEKRQSVAFWCNPISGHATLYWYQQILGQGPKLLIQFQNNGVVDDSQLPKDRFSAERLKGVDSTLKIQPAKLEDSAVYLCASSWGGGSHYGYTFGSGTRLTVVEDLNKVFPPEVAVFEPSEAEISHTQKATLVCLATGFFPDHVELSWWVNGKEVHSGVSTDPQPLKEQPALNDSRYCLSSRLRVSATFWQNPRNHFRCQVQFYGLSENDEWTQDRAKPVTQIVSAEAWGRADCGFTSVSYQQGVLSATILYEILLGKATLYAVLVSALVLMAMVKRKDF
B0801_RAKFKQLL CAVMDSNYQLIW CASSLRDGSEAFF YQTSGFNGLFWY GLEEKGRFSS SGHDTVSWYQQA QRGNFPDRFS TRAV1-2 TRAJ33 TRBV5-6 TRBJ1-1 TRBD2 RAKFKQLL CASSLRDGSEAFF_CAVMDSNYQLIW_RAKFKQLL CASSLRDGSEAFF_CAVMDSNYQLIW CASSLRDGSEAFF_CAVMDSNYQLIW 3 MWGVFLLYVSMKMGGTTGQNIDQPTEMTATEGAIVQINCTYQTSGFNGLFWYQQHAGEAPTFLSYNVLDGLEEKGRFSSFLSRSKGYSYLLLKELQMKDSASYLCAVMDSNYQLIWGAGTKLIIKPDIQNPDPAVYQLRDSKSSDKSVCLFTDFDSQTNVSQSKDSDVYITDKTVLDMRSMDFKSNSAVAWSNKSDFACANAFNNSIIPEDTFFPSPESSCDVKLVEKSFETDTNLNFQNLSVIGFRILLLKVAGFNLLMTLRLWSS MGPGLLCWALLCLLGAGLVDAGVTQSPTHLIKTRGQQVTLRCSPKSGHDTVSWYQQALGQGPQFIFQYYEEEERQRGNFPDRFSGHQFPNYSSELNVNALLLGDSALYLCASSLRDGSEAFFGQGTRLTVVEDLNKVFPPEVAVFEPSEAEISHTQKATLVCLATGFFPDHVELSWWVNGKEVHSGVSTDPQPLKEQPALNDSRYCLSSRLRVSATFWQNPRNHFRCQVQFYGLSENDEWTQDRAKPVTQIVSAEAWGRADCGFTSVSYQQGVLSATILYEILLGKATLYAVLVSALVLMAMVKRKDF
A1101_IVTDFSVIK CALRRHGGTYKYIF CASSWNRDRYNTEAFF ATGYPSLFWYVQ KGSNKGFEAT SGHDTVSWYQQA QRGNFPDRFS TRAV9-2 TRAJ40 TRBV5-6 TRBJ1-1 TRBD2 IVTDFSVIK CASSWNRDRYNTEAFF_CALRRHGGTYKYIF_IVTDFSVIK CASSWNRDRYNTEAFF_CALRRHGGTYKYIF CASSWNRDRYNTEAFF_CALRRHGGTYKYIF 27 MNYSPGLVSLILLLLGRTRGNSVTQMEGPVTLSEEAFLTINCTYTATGYPSLFWYVQYPGEGLQLLLKATKADDKGSNKGFEATYRKETTSFHLEKGSVQVSDSAVYFCALRRHGGTYKYIFGTGTRLKVLANIQNPDPAVYQLRDSKSSDKSVCLFTDFDSQTNVSQSKDSDVYITDKTVLDMRSMDFKSNSAVAWSNKSDFACANAFNNSIIPEDTFFPSPESSCDVKLVEKSFETDTNLNFQNLSVIGFRILLLKVAGFNLLMTLRLWSS MGPGLLCWALLCLLGAGLVDAGVTQSPTHLIKTRGQQVTLRCSPKSGHDTVSWYQQALGQGPQFIFQYYEEEERQRGNFPDRFSGHQFPNYSSELNVNALLLGDSALYLCASSWNRDRYNTEAFFGQGTRLTVVEDLNKVFPPEVAVFEPSEAEISHTQKATLVCLATGFFPDHVELSWWVNGKEVHSGVSTDPQPLKEQPALNDSRYCLSSRLRVSATFWQNPRNHFRCQVQFYGLSENDEWTQDRAKPVTQIVSAEAWGRADCGFTSVSYQQGVLSATILYEILLGKATLYAVLVSALVLMAMVKRKDF
B0801_RAKFKQLL CAETHSGGSNYKLTF CASSQDRSGSSYNEQFF NSASDYFIWYKQ KRQGQRVTVL LGHNAMYWYKQS ENNSVPSRFS TRAV13-2 TRAJ53 TRBV4-2 TRBJ2-1 TRBD2 RAKFKQLL CASSQDRSGSSYNEQFF_CAETHSGGSNYKLTF_RAKFKQLL CASSQDRSGSSYNEQFF_CAETHSGGSNYKLTF CASSQDRSGSSYNEQFF_CAETHSGGSNYKLTF 1 MAGIRALFMYLWLQLDWVSRGESVGLHLPTLSVQEGDNSIINCAYSNSASDYFIWYKQESGKGPQFIIDIRSNMDKRQGQRVTVLLNKTVKHLSLQIAATQPGDSAVYFCAETHSGGSNYKLTFGKGTLLTVNPNIQNPDPAVYQLRDSKSSDKSVCLFTDFDSQTNVSQSKDSDVYITDKTVLDMRSMDFKSNSAVAWSNKSDFACANAFNNSIIPEDTFFPSPESSCDVKLVEKSFETDTNLNFQNLSVIGFRILLLKVAGFNLLMTLRLWSS MGCRLLCCAVLCLLGAVPMETGVTQTPRHLVMGMTNKKSLKCEQHLGHNAMYWYKQSAKKPLELMFVYNFKEQTENNSVPSRFSPECPNSSHLFLHLHTLQPEDSALYLCASSQDRSGSSYNEQFFGPGTRLTVLEDLKNVFPPEVAVFEPSEAEISHTQKATLVCLATGFYPDHVELSWWVNGKEVHSGVSTDPQPLKEQPALNDSRYCLSSRLRVSATFWQNPRNHFRCQVQFYGLSENDEWTQDRAKPVTQIVSAEAWGRADCGFTSESYQQGVLSATILYEILLGKATLYAVLVSALVLMAMVKRKDSRG
A0201_GILGFVFTL CAVRDGTGANNLFF CASNPSSTDTQYF VSGNPYLFWYVQ LVKGSYGFEA LNHDAMYWYRQD QKGDIAEGYS TRAV3 TRAJ36 TRBV19 TRBJ2-3 None GILGFVFTL CASNPSSTDTQYF_CAVRDGTGANNLFF_GILGFVFTL CASNPSSTDTQYF_CAVRDGTGANNLFF CASNPSSTDTQYF_CAVRDGTGANNLFF 8 MASAPISMLAMLFTLSGLRAQSVAQPEDQVNVAEGNPLTVKCTYSVSGNPYLFWYVQYPNRGLQFLLKYITGDNLVKGSYGFEAEFNKSQTSFHLKKPSALVSDSALYFCAVRDGTGANNLFFGTGTRLTVIPYIQNPDPAVYQLRDSKSSDKSVCLFTDFDSQTNVSQSKDSDVYITDKTVLDMRSMDFKSNSAVAWSNKSDFACANAFNNSIIPEDTFFPSPESSCDVKLVEKSFETDTNLNFQNLSVIGFRILLLKVAGFNLLMTLRLWSS MSNQVLCCVVLCFLGANTVDGGITQSPKYLFRKEGQNVTLSCEQNLNHDAMYWYRQDPGQGLRLIYYSQIVNDFQKGDIAEGYSVSREKKESFPLTVTSAQKNPTAFYLCASNPSSTDTQYFGPGTRLTVLEDLKNVFPPEVAVFEPSEAEISHTQKATLVCLATGFYPDHVELSWWVNGKEVHSGVSTDPQPLKEQPALNDSRYCLSSRLRVSATFWQNPRNHFRCQVQFYGLSENDEWTQDRAKPVTQIVSAEAWGRADCGFTSESYQQGVLSATILYEILLGKATLYAVLVSALVLMAMVKRKDSRG
A0201_GILGFVFTL CAVRDGTGANNLFF CASNPSSTDTQYF VSGNPYLFWYVQ LVKGSYGFEA LNHDAMYWYRQD QKGDIAEGYS TRAV3 TRAJ36 TRBV19 TRBJ2-3 None GILGFVFTL CASNPSSTDTQYF_CAVRDGTGANNLFF_GILGFVFTL CASNPSSTDTQYF_CAVRDGTGANNLFF CASNPSSTDTQYF_CAVRDGTGANNLFF 1 MASAPISMLAMLFTLSGLRAQSVAQPEDQVNVAEGNPLTVKCTYSVSGNPYLFWYVQYPNRGLQFLLKYITGDNLVKGSYGFEAEFNKSQTSFHLKKPSALVSDSALYFCAVRDGTGANNLFFGTGTRLTVIPYIQNPDPAVYQLRDSKSSDKSVCLFTDFDSQTNVSQSKDSDVYITDKTVLDMRSMDFKSNSAVAWSNKSDFACANAFNNSIIPEDTFFPSPESSCDVKLVEKSFETDTNLNFQNLSVIGFRILLLKVAGFNLLMTLRLWSS MSNQVLCCVVLCFLGANTVDGGITQSPKYLFRKEGQNVTLSCEQNLNHDAMYWYRQDPGQGLRLIYYSQIVNDFQKGDIAEGYSVSREKKESFPLTVTSAQKNPTAFYLCASNPSSTDTQYFGPGTRLTVLEDLKNVFPPEVAVFEPSEAEISHTQKATLVCLATGFYPDHVELSWWVNGKEVHSGVSTDPQPLKEQPALNDSRYCLSSRLRVSATFWQNPRNHFRCQVQFYGLSENDEWTQDRAKPVTQIVSAEAWGRADCGFTSESYQQGVLSATILYEILLGKATLYAVLVSALVLMAMVKRKDSRG
A0201_GLCTLVAML CAESTSGGGADGLTF CASSQSPGGMQYF YTDSSSTYLYWY MDMKQDQRLT SGHDNLYWYRRV DESGMPNNRF TRAV5 TRAJ45 TRBV14 TRBJ2-7 TRBD1 GLCTLVAML CASSQSPGGMQYF_CAESTSGGGADGLTF_GLCTLVAML CASSQSPGGMQYF_CAESTSGGGADGLTF CASSQSPGGMQYF_CAESTSGGGADGLTF 4 MKTFAGFSFLFLWLQLDCMSRGEDVEQSLFLSVREGDSSVINCTYTDSSSTYLYWYKQEPGAGLQLLTYIFSNMDMKQDQRLTVLLNKKDKHLSLRIADTQTGDSAIYFCAESTSGGGADGLTFGKGTHLIIQPYIQNPDPAVYQLRDSKSSDKSVCLFTDFDSQTNVSQSKDSDVYITDKTVLDMRSMDFKSNSAVAWSNKSDFACANAFNNSIIPEDTFFPSPESSCDVKLVEKSFETDTNLNFQNLSVIGFRILLLKVAGFNLLMTLRLWSS MVSRLLSLVSLCLLGAKHIEAGVTQFPSHSVIEKGQTVTLRCDPISGHDNLYWYRRVMGKEIKFLLHFVKESKQDESGMPNNRFLAERTGGTYSTLKVQPAELEDSGVYFCASSQSPGGMQYFGPGTRLTVTEDLKNVFPPEVAVFEPSEAEISHTQKATLVCLATGFYPDHVELSWWVNGKEVHSGVSTDPQPLKEQPALNDSRYCLSSRLRVSATFWQNPRNHFRCQVQFYGLSENDEWTQDRAKPVTQIVSAEAWGRADCGFTSESYQQGVLSATILYEILLGKATLYAVLVSALVLMAMVKRKDSRG
A0201_GILGFVFTL CAASIEGPGPNNNDMRF CASSIRSSYEQYF NA NA LNHDAMYWYRQD QKGDIAEGYS TRAV23DV6 TRAJ43 TRBV19 TRBJ2-7 None GILGFVFTL CASSIRSSYEQYF_CAASIEGPGPNNNDMRF_GILGFVFTL CASSIRSSYEQYF_CAASIEGPGPNNNDMRF CASSIRSSYEQYF_CAASIEGPGPNNNDMRF 4 NA MSNQVLCCVVLCFLGANTVDGGITQSPKYLFRKEGQNVTLSCEQNLNHDAMYWYRQDPGQGLRLIYYSQIVNDFQKGDIAEGYSVSREKKESFPLTVTSAQKNPTAFYLCASSIRSSYEQYFGPGTRLTVTEDLKNVFPPEVAVFEPSEAEISHTQKATLVCLATGFYPDHVELSWWVNGKEVHSGVSTDPQPLKEQPALNDSRYCLSSRLRVSATFWQNPRNHFRCQVQFYGLSENDEWTQDRAKPVTQIVSAEAWGRADCGFTSESYQQGVLSATILYEILLGKATLYAVLVSALVLMAMVKRKDSRG
B0801_RAKFKQLL CALSEDTNAGKSTF CASSFSGNTGELFF TRDTTYYLFWYK EQNEISGRYS SGHNSLFWYRQT DDSGMPEDRF TRAV19 TRAJ27 TRBV12-3 TRBJ2-2 None RAKFKQLL CASSFSGNTGELFF_CALSEDTNAGKSTF_RAKFKQLL CASSFSGNTGELFF_CALSEDTNAGKSTF CASSFSGNTGELFF_CALSEDTNAGKSTF 1 MLTASLLRAVIASICVVSSMAQKVTQAQTEISVVEKEDVTLDCVYETRDTTYYLFWYKQPPSGELVFLIRRNSFDEQNEISGRYSWNFQKSTSSFNFTITASQVVDSAVYFCALSEDTNAGKSTFGDGTTLTVKPNIQNPDPAVYQLRDSKSSDKSVCLFTDFDSQTNVSQSKDSDVYITDKTVLDMRSMDFKSNSAVAWSNKSDFACANAFNNSIIPEDTFFPSPESSCDVKLVEKSFETDTNLNFQNLSVIGFRILLLKVAGFNLLMTLRLWSS MDSWTFCCVSLCILVAKHTDAGVIQSPRHEVTEMGQEVTLRCKPISGHNSLFWYRQTMMRGLELLIYFNNNVPIDDSGMPEDRFSAKMPNASFSTLKIQPSEPRDSAVYFCASSFSGNTGELFFGEGSRLTVLEDLKNVFPPEVAVFEPSEAEISHTQKATLVCLATGFYPDHVELSWWVNGKEVHSGVSTDPQPLKEQPALNDSRYCLSSRLRVSATFWQNPRNHFRCQVQFYGLSENDEWTQDRAKPVTQIVSAEAWGRADCGFTSESYQQGVLSATILYEILLGKATLYAVLVSALVLMAMVKRKDSRG
B0801_RAKFKQLL CAAGETSYDKVIF CASSQDRSGEGYTF DSASNYFPWYKQ EKKDQRIAVT MGHRAMYWYKQK INESVPSRFS TRAV13-1 TRAJ50 TRBV4-1 TRBJ1-2 TRBD1 RAKFKQLL CASSQDRSGEGYTF_CAAGETSYDKVIF_RAKFKQLL CASSQDRSGEGYTF_CAAGETSYDKVIF CASSQDRSGEGYTF_CAAGETSYDKVIF 13 MTSIRAVFIFLWLQLDLVNGENVEQHPSTLSVQEGDSAVIKCTYSDSASNYFPWYKQELGKGPQLIIDIRSNVGEKKDQRIAVTLNKTAKHFSLHITETQPEDSAVYFCAAGETSYDKVIFGPGTSLSVIPNIQNPDPAVYQLRDSKSSDKSVCLFTDFDSQTNVSQSKDSDVYITDKTVLDMRSMDFKSNSAVAWSNKSDFACANAFNNSIIPEDTFFPSPESSCDVKLVEKSFETDTNLNFQNLSVIGFRILLLKVAGFNLLMTLRLWSS MGCRLLCCAVLCLLGAVPIDTEVTQTPKHLVMGMTNKKSLKCEQHMGHRAMYWYKQKAKKPPELMFVYSYEKLSINESVPSRFSPECPNSSLLNLHLHALQPEDSALYLCASSQDRSGEGYTFGSGTRLTVVEDLNKVFPPEVAVFEPSEAEISHTQKATLVCLATGFFPDHVELSWWVNGKEVHSGVSTDPQPLKEQPALNDSRYCLSSRLRVSATFWQNPRNHFRCQVQFYGLSENDEWTQDRAKPVTQIVSAEAWGRADCGFTSVSYQQGVLSATILYEILLGKATLYAVLVSALVLMAMVKRKDF
B0801_RAKFKQLL CAMKSTNAGKSTF CASSLGVAGTNTGELFF NSAFQYFMWYRQ KEDGRFTAQV SGHATLYWYQQI DDSQLPKDRF TRAV12-3 TRAJ27 TRBV11-2 TRBJ2-2 TRBD2 RAKFKQLL CASSLGVAGTNTGELFF_CAMKSTNAGKSTF_RAKFKQLL CASSLGVAGTNTGELFF_CAMKSTNAGKSTF CASSLGVAGTNTGELFF_CAMKSTNAGKSTF 1 MMKSLRVLLVILWLQLSWVWSQQKEVEQDPGPLSVPEGAIVSLNCTYSNSAFQYFMWYRQYSRKGPELLMYTYSSGNKEDGRFTAQVDKSSKYISLFIRDSQPSDSATYLCAMKSTNAGKSTFGDGTTLTVKPNIQNPDPAVYQLRDSKSSDKSVCLFTDFDSQTNVSQSKDSDVYITDKTVLDMRSMDFKSNSAVAWSNKSDFACANAFNNSIIPEDTFFPSPESSCDVKLVEKSFETDTNLNFQNLSVIGFRILLLKVAGFNLLMTLRLWSS MGTRLLCWAALCLLGAELTEAGVAQSPRYKIIEKRQSVAFWCNPISGHATLYWYQQILGQGPKLLIQFQNNGVVDDSQLPKDRFSAERLKGVDSTLKIQPAKLEDSAVYLCASSLGVAGTNTGELFFGEGSRLTVLEDLKNVFPPEVAVFEPSEAEISHTQKATLVCLATGFYPDHVELSWWVNGKEVHSGVSTDPQPLKEQPALNDSRYCLSSRLRVSATFWQNPRNHFRCQVQFYGLSENDEWTQDRAKPVTQIVSAEAWGRADCGFTSESYQQGVLSATILYEILLGKATLYAVLVSALVLMAMVKRKDSRG
B0801_RAKFKQLL CAMKSTNAGKSTF CASSLGVAGTNTGELFF NSAFQYFMWYRQ KEDGRFTAQV SGHATLYWYQQI DDSQLPKDRF TRAV12-3 TRAJ27 TRBV11-2 TRBJ2-2 TRBD2 RAKFKQLL CASSLGVAGTNTGELFF_CAMKSTNAGKSTF_RAKFKQLL CASSLGVAGTNTGELFF_CAMKSTNAGKSTF CASSLGVAGTNTGELFF_CAMKSTNAGKSTF 961 MMKSLRVLLVILWLQLSWVWSQQKEVEQDPGPLSVPEGAIVSLNCTYSNSAFQYFMWYRQYSRKGPELLMYTYSSGNKEDGRFTAQVDKSSKYISLFIRDSQPSDSATYLCAMKSTNAGKSTFGDGTTLTVKPNIQNPDPAVYQLRDSKSSDKSVCLFTDFDSQTNVSQSKDSDVYITDKTVLDMRSMDFKSNSAVAWSNKSDFACANAFNNSIIPEDTFFPSPESSCDVKLVEKSFETDTNLNFQNLSVIGFRILLLKVAGFNLLMTLRLWSS MGTRLLCWAALCLLGAELTEAGVAQSPRYKIIEKRQSVAFWCNPISGHATLYWYQQILGQGPKLLIQFQNNGVVDDSQLPKDRFSAERLKGVDSTLKIQPAKLEDSAVYLCASSLGVAGTNTGELFFGEGSRLTVLEDLKNVFPPEVAVFEPSEAEISHTQKATLVCLATGFYPDHVELSWWVNGKEVHSGVSTDPQPLKEQPALNDSRYCLSSRLRVSATFWQNPRNHFRCQVQFYGLSENDEWTQDRAKPVTQIVSAEAWGRADCGFTSESYQQGVLSATILYEILLGKATLYAVLVSALVLMAMVKRKDSRG
A0301_KLGGALQAK CAGPNYGGSQGNLIF CASSISGADNQPQHF SVFSSLQWYRQE KKLKRLTFQF LNHDAMYWYRQD QKGDIAEGYS TRAV27 TRAJ42 TRBV19 TRBJ1-5 TRBD1 KLGGALQAK CASSISGADNQPQHF_CAGPNYGGSQGNLIF_KLGGALQAK CASSISGADNQPQHF_CAGPNYGGSQGNLIF CASSISGADNQPQHF_CAGPNYGGSQGNLIF 1 MVLKFSVSILWIQLAWVSTQLLEQSPQFLSIQEGENLTVYCNSSSVFSSLQWYRQEPGEGPVLLVTVVTGGEVKKLKRLTFQFGDARKDSSLHITAAQPGDTGLYLCAGPNYGGSQGNLIFGKGTKLSVKPNIQNPDPAVYQLRDSKSSDKSVCLFTDFDSQTNVSQSKDSDVYITDKTVLDMRSMDFKSNSAVAWSNKSDFACANAFNNSIIPEDTFFPSPESSCDVKLVEKSFETDTNLNFQNLSVIGFRILLLKVAGFNLLMTLRLWSS MSNQVLCCVVLCFLGANTVDGGITQSPKYLFRKEGQNVTLSCEQNLNHDAMYWYRQDPGQGLRLIYYSQIVNDFQKGDIAEGYSVSREKKESFPLTVTSAQKNPTAFYLCASSISGADNQPQHFGDGTRLSILEDLNKVFPPEVAVFEPSEAEISHTQKATLVCLATGFFPDHVELSWWVNGKEVHSGVSTDPQPLKEQPALNDSRYCLSSRLRVSATFWQNPRNHFRCQVQFYGLSENDEWTQDRAKPVTQIVSAEAWGRADCGFTSVSYQQGVLSATILYEILLGKATLYAVLVSALVLMAMVKRKDF
B0801_RAKFKQLL CAVDPMDTGRRALTF CASSFSGNTGELFF YGATPYLFWYVQ LVQGIKGFEA SGHNSLFWYRQT DDSGMPEDRF TRAV8-3 TRAJ5 TRBV12-3 TRBJ2-2 None RAKFKQLL CASSFSGNTGELFF_CAVDPMDTGRRALTF_RAKFKQLL CASSFSGNTGELFF_CAVDPMDTGRRALTF CASSFSGNTGELFF_CAVDPMDTGRRALTF 2 MLLELIPLLGIHFVLRTARAQSVTQPDIHITVSEGASLELRCNYSYGATPYLFWYVQSPGQGLQLLLKYFSGDTLVQGIKGFEAEFKRSQSSFNLRKPSVHWSDAAEYFCAVDPMDTGRRALTFGSGTRLQVQPNIQNPDPAVYQLRDSKSSDKSVCLFTDFDSQTNVSQSKDSDVYITDKTVLDMRSMDFKSNSAVAWSNKSDFACANAFNNSIIPEDTFFPSPESSCDVKLVEKSFETDTNLNFQNLSVIGFRILLLKVAGFNLLMTLRLWSS MDSWTFCCVSLCILVAKHTDAGVIQSPRHEVTEMGQEVTLRCKPISGHNSLFWYRQTMMRGLELLIYFNNNVPIDDSGMPEDRFSAKMPNASFSTLKIQPSEPRDSAVYFCASSFSGNTGELFFGEGSRLTVLEDLKNVFPPEVAVFEPSEAEISHTQKATLVCLATGFYPDHVELSWWVNGKEVHSGVSTDPQPLKEQPALNDSRYCLSSRLRVSATFWQNPRNHFRCQVQFYGLSENDEWTQDRAKPVTQIVSAEAWGRADCGFTSESYQQGVLSATILYEILLGKATLYAVLVSALVLMAMVKRKDSRG
A0201_GILGFVFTL CAGAHQGGKLIF CASSSRSAYEQYF SVFSSLQWYRQE KKLKRLTFQF LNHDAMYWYRQD QKGDIAEGYS TRAV27 TRAJ23 TRBV19 TRBJ2-7 TRBD2 GILGFVFTL CASSSRSAYEQYF_CAGAHQGGKLIF_GILGFVFTL CASSSRSAYEQYF_CAGAHQGGKLIF CASSSRSAYEQYF_CAGAHQGGKLIF 13 MVLKFSVSILWIQLAWVSTQLLEQSPQFLSIQEGENLTVYCNSSSVFSSLQWYRQEPGEGPVLLVTVVTGGEVKKLKRLTFQFGDARKDSSLHITAAQPGDTGLYLCAGAHQGGKLIFGQGTELSVKPNIQNPDPAVYQLRDSKSSDKSVCLFTDFDSQTNVSQSKDSDVYITDKTVLDMRSMDFKSNSAVAWSNKSDFACANAFNNSIIPEDTFFPSPESSCDVKLVEKSFETDTNLNFQNLSVIGFRILLLKVAGFNLLMTLRLWSS MSNQVLCCVVLCFLGANTVDGGITQSPKYLFRKEGQNVTLSCEQNLNHDAMYWYRQDPGQGLRLIYYSQIVNDFQKGDIAEGYSVSREKKESFPLTVTSAQKNPTAFYLCASSSRSAYEQYFGPGTRLTVTEDLKNVFPPEVAVFEPSEAEISHTQKATLVCLATGFYPDHVELSWWVNGKEVHSGVSTDPQPLKEQPALNDSRYCLSSRLRVSATFWQNPRNHFRCQVQFYGLSENDEWTQDRAKPVTQIVSAEAWGRADCGFTSESYQQGVLSATILYEILLGKATLYAVLVSALVLMAMVKRKDSRG
A1101_AVFDRKSDAK CDPPNAGKSTF CASRGGQISYEQYF YQTSGFYGLSWY GLEETGRFSS SNHLYFYWYRQI EKSEIFDDQF TRAV1-1 TRAJ27 TRBV2 TRBJ2-7 TRBD1 AVFDRKSDAK CASRGGQISYEQYF_CDPPNAGKSTF_AVFDRKSDAK CASRGGQISYEQYF_CDPPNAGKSTF CASRGGQISYEQYF_CDPPNAGKSTF 7 MWGAFLLYVSMKMGGTAGQSLEQPSEVTAVEGAIVQINCTYQTSGFYGLSWYQQHDGGAPTFLSYNALDGLEETGRFSSFLSRSDSYGYLLLQELQMKDSASYFCDPPNAGKSTFGDGTTLTVKPNIQNPDPAVYQLRDSKSSDKSVCLFTDFDSQTNVSQSKDSDVYITDKTVLDMRSMDFKSNSAVAWSNKSDFACANAFNNSIIPEDTFFPSPESSCDVKLVEKSFETDTNLNFQNLSVIGFRILLLKVAGFNLLMTLRLWSS MDTWLVCWAIFSLLKAGLTEPEVTQTPSHQVTQMGQEVILRCVPISNHLYFYWYRQILGQKVEFLVSFYNNEISEKSEIFDDQFSVERPDGSNFTLKIRSTKLEDSAMYFCASRGGQISYEQYFGPGTRLTVTEDLKNVFPPEVAVFEPSEAEISHTQKATLVCLATGFYPDHVELSWWVNGKEVHSGVSTDPQPLKEQPALNDSRYCLSSRLRVSATFWQNPRNHFRCQVQFYGLSENDEWTQDRAKPVTQIVSAEAWGRADCGFTSESYQQGVLSATILYEILLGKATLYAVLVSALVLMAMVKRKDSRG
A0301_KLGGALQAK CVGLDGQKLLF CASSLRQQGGEQYF NSASQSFFWYRQ EDGRFTAQLN MNHEYMSWYRQD DKGDVPEGYK TRAV12-1 TRAJ16 TRBV27 TRBJ2-7 NA KLGGALQAK CASSLRQQGGEQYF_CVGLDGQKLLF_KLGGALQAK CASSLRQQGGEQYF_CVGLDGQKLLF CASSLRQQGGEQYF_CVGLDGQKLLF NA MISLRVLLVILWLQLSWVWSQRKEVEQDPGPFNVPEGATVAFNCTYSNSASQSFFWYRQDCRKEPKLLMSVYSSGNEDGRFTAQLNRASQYISLLIRDSKLSDSATYLCVGLDGQKLLFARGTMLKVDLNIQNPDPAVYQLRDSKSSDKSVCLFTDFDSQTNVSQSKDSDVYITDKTVLDMRSMDFKSNSAVAWSNKSDFACANAFNNSIIPEDTFFPSPESSCDVKLVEKSFETDTNLNFQNLSVIGFRILLLKVAGFNLLMTLRLWSS MGPQLLGYVVLCLLGAGPLEAQVTQNPRYLITVTGKKLTVTCSQNMNHEYMSWYRQDPGLGLRQIYYSMNVEVTDKGDVPEGYKVSRKEKRNFPLILESPSPNQTSLYFCASSLRQQGGEQYFGPGTRLTVTEDLKNVFPPEVAVFEPSEAEISHTQKATLVCLATGFYPDHVELSWWVNGKEVHSGVSTDPQPLKEQPALNDSRYCLSSRLRVSATFWQNPRNHFRCQVQFYGLSENDEWTQDRAKPVTQIVSAEAWGRADCGFTSESYQQGVLSATILYEILLGKATLYAVLVSALVLMAMVKRKDSRG
A1101_AVFDRKSDAK CAMREGYSSASKIIF CASSQESGIQYNEQFF NA NA LGHNAMYWYKQS ENNSVPSRFS TRAV14DV4 TRAJ3 TRBV4-3 TRBJ2-1 TRBD2 AVFDRKSDAK CASSQESGIQYNEQFF_CAMREGYSSASKIIF_AVFDRKSDAK CASSQESGIQYNEQFF_CAMREGYSSASKIIF CASSQESGIQYNEQFF_CAMREGYSSASKIIF 1 NA MGCRLLCCAVLCLLGAGELVPMETGVTQTPRHLVMGMTNKKSLKCEQHLGHNAMYWYKQSAKKPLELMFVYSLEERVENNSVPSRFSPECPNSSHLFLHLHTLQPEDSALYLCASSQESGIQYNEQFFGPGTRLTVLEDLKNVFPPEVAVFEPSEAEISHTQKATLVCLATGFYPDHVELSWWVNGKEVHSGVSTDPQPLKEQPALNDSRYCLSSRLRVSATFWQNPRNHFRCQVQFYGLSENDEWTQDRAKPVTQIVSAEAWGRADCGFTSESYQQGVLSATILYEILLGKATLYAVLVSALVLMAMVKRKDSRG
A0201_GILGFVFTL CILRAPGAGTALIF CASSIGVYGYTF HSTISGTDYIHW SNVNNRMASL LNHDAMYWYRQD QKGDIAEGYS TRAV26-2 TRAJ15 TRBV19 TRBJ1-2 None GILGFVFTL CASSIGVYGYTF_CILRAPGAGTALIF_GILGFVFTL CASSIGVYGYTF_CILRAPGAGTALIF CASSIGVYGYTF_CILRAPGAGTALIF 1 MKLVTSITVLLSLGIMGDAKTTQPNSMESNEEEPVHLPCNHSTISGTDYIHWYRQLPSQGPEYVIHGLTSNVNNRMASLAIAEDRKSSTLILHRATLRDAAVYYCILRAPGAGTALIFGKGTTLSVSSNIQNPDPAVYQLRDSKSSDKSVCLFTDFDSQTNVSQSKDSDVYITDKTVLDMRSMDFKSNSAVAWSNKSDFACANAFNNSIIPEDTFFPSPESSCDVKLVEKSFETDTNLNFQNLSVIGFRILLLKVAGFNLLMTLRLWSS MSNQVLCCVVLCFLGANTVDGGITQSPKYLFRKEGQNVTLSCEQNLNHDAMYWYRQDPGQGLRLIYYSQIVNDFQKGDIAEGYSVSREKKESFPLTVTSAQKNPTAFYLCASSIGVYGYTFGSGTRLTVVEDLNKVFPPEVAVFEPSEAEISHTQKATLVCLATGFFPDHVELSWWVNGKEVHSGVSTDPQPLKEQPALNDSRYCLSSRLRVSATFWQNPRNHFRCQVQFYGLSENDEWTQDRAKPVTQIVSAEAWGRADCGFTSVSYQQGVLSATILYEILLGKATLYAVLVSALVLMAMVKRKDF
A0201_GILGFVFTL CAASGTSNSGYALNF CASSTGQPQHF NA NA LNHDAMYWYRQD QKGDIAEGYS TRAV29DV5 TRAJ41 TRBV19 TRBJ1-5 None GILGFVFTL CASSTGQPQHF_CAASGTSNSGYALNF_GILGFVFTL CASSTGQPQHF_CAASGTSNSGYALNF CASSTGQPQHF_CAASGTSNSGYALNF 15 NA MSNQVLCCVVLCFLGANTVDGGITQSPKYLFRKEGQNVTLSCEQNLNHDAMYWYRQDPGQGLRLIYYSQIVNDFQKGDIAEGYSVSREKKESFPLTVTSAQKNPTAFYLCASSTGQPQHFGDGTRLSILEDLNKVFPPEVAVFEPSEAEISHTQKATLVCLATGFFPDHVELSWWVNGKEVHSGVSTDPQPLKEQPALNDSRYCLSSRLRVSATFWQNPRNHFRCQVQFYGLSENDEWTQDRAKPVTQIVSAEAWGRADCGFTSVSYQQGVLSATILYEILLGKATLYAVLVSALVLMAMVKRKDF
A1101_AVFDRKSDAK CAVPSGGYNKLIF CASGLDSSSGNTIYF DRGSQSFFWYRQ KEDGRFTAQL LGHNTVFWYRQT DDSGMPKDRF TRAV12-2 TRAJ4 TRBV12-5 TRBJ1-3 None AVFDRKSDAK CASGLDSSSGNTIYF_CAVPSGGYNKLIF_AVFDRKSDAK CASGLDSSSGNTIYF_CAVPSGGYNKLIF CASGLDSSSGNTIYF_CAVPSGGYNKLIF 17 MKSLRVLLVILWLQLSWVWSQQKEVEQNSGPLSVPEGAIASLNCTYSDRGSQSFFWYRQYSGKSPELIMFIYSNGDKEDGRFTAQLNKASQYVSLLIRDSQPSDSATYLCAVPSGGYNKLIFGAGTRLAVHPYIQNPDPAVYQLRDSKSSDKSVCLFTDFDSQTNVSQSKDSDVYITDKTVLDMRSMDFKSNSAVAWSNKSDFACANAFNNSIIPEDTFFPSPESSCDVKLVEKSFETDTNLNFQNLSVIGFRILLLKVAGFNLLMTLRLWSS MATRLLCCVVLCLLGEELIDARVTQTPRHKVTEMGQEVTMRCQPILGHNTVFWYRQTMMQGLELLAYFRNRAPLDDSGMPKDRFSAEMPDATLATLKIQPSEPRDSAVYFCASGLDSSSGNTIYFGEGSWLTVVEDLNKVFPPEVAVFEPSEAEISHTQKATLVCLATGFFPDHVELSWWVNGKEVHSGVSTDPQPLKEQPALNDSRYCLSSRLRVSATFWQNPRNHFRCQVQFYGLSENDEWTQDRAKPVTQIVSAEAWGRADCGFTSVSYQQGVLSATILYEILLGKATLYAVLVSALVLMAMVKRKDF
A0301_KLGGALQAK CSQNTGNQFYF CASSLRGGDEQFF NA NA KGHSHVYWYRQL DESGMPKERF TRAV14DV4 TRAJ49 TRBV18 TRBJ2-1 TRBD1 KLGGALQAK CASSLRGGDEQFF_CSQNTGNQFYF_KLGGALQAK CASSLRGGDEQFF_CSQNTGNQFYF CASSLRGGDEQFF_CSQNTGNQFYF 1 NA MDTRVLCCAVICLLGAGLSNAGVMQNPRHLVRRRGQEARLRCSPMKGHSHVYWYRQLPEEGLKFMVYLQKENIIDESGMPKERFSAEFPKEGPSILRIQQVVRGDSAAYFCASSLRGGDEQFFGPGTRLTVLEDLKNVFPPEVAVFEPSEAEISHTQKATLVCLATGFYPDHVELSWWVNGKEVHSGVSTDPQPLKEQPALNDSRYCLSSRLRVSATFWQNPRNHFRCQVQFYGLSENDEWTQDRAKPVTQIVSAEAWGRADCGFTSESYQQGVLSATILYEILLGKATLYAVLVSALVLMAMVKRKDSRG
A0301_KLGGALQAK CAESLNNAGNMLTF CASATGGGTEAFF YTDSSSTYLYWY MDMKQDQRLT MDHENMFWYRQD EKGDIPEGYS TRAV5 TRAJ39 TRBV28 TRBJ1-1 TRBD2 KLGGALQAK CASATGGGTEAFF_CAESLNNAGNMLTF_KLGGALQAK CASATGGGTEAFF_CAESLNNAGNMLTF CASATGGGTEAFF_CAESLNNAGNMLTF 1 MKTFAGFSFLFLWLQLDCMSRGEDVEQSLFLSVREGDSSVINCTYTDSSSTYLYWYKQEPGAGLQLLTYIFSNMDMKQDQRLTVLLNKKDKHLSLRIADTQTGDSAIYFCAESLNNAGNMLTFGGGTRLMVKPHIQNPDPAVYQLRDSKSSDKSVCLFTDFDSQTNVSQSKDSDVYITDKTVLDMRSMDFKSNSAVAWSNKSDFACANAFNNSIIPEDTFFPSPESSCDVKLVEKSFETDTNLNFQNLSVIGFRILLLKVAGFNLLMTLRLWSS MGIRLLCRVAFCFLAVGLVDVKVTQSSRYLVKRTGEKVFLECVQDMDHENMFWYRQDPGLGLRLIYFSYDVKMKEKGDIPEGYSVSREKKERFSLILESASTNQTSMYLCASATGGGTEAFFGQGTRLTVVEDLNKVFPPEVAVFEPSEAEISHTQKATLVCLATGFFPDHVELSWWVNGKEVHSGVSTDPQPLKEQPALNDSRYCLSSRLRVSATFWQNPRNHFRCQVQFYGLSENDEWTQDRAKPVTQIVSAEAWGRADCGFTSVSYQQGVLSATILYEILLGKATLYAVLVSALVLMAMVKRKDF
A0201_GILGFVFTL CAFMKGAGGTSYGKLTF CASSPRSNQPQHF TSENNYYLFWYK QQNATENRFS LNHDAMYWYRQD QKGDIAEGYS TRAV38-1 TRAJ52 TRBV19 TRBJ1-5 NA GILGFVFTL CASSPRSNQPQHF_CAFMKGAGGTSYGKLTF_GILGFVFTL CASSPRSNQPQHF_CAFMKGAGGTSYGKLTF CASSPRSNQPQHF_CAFMKGAGGTSYGKLTF NA MTRVSLLWAVVVSTCLESGMAQTVTQSQPEMSVQEAETVTLSCTYDTSENNYYLFWYKQPPSRQMILVIRQEAYKQQNATENRFSVNFQKAAKSFSLKISDSQLGDTAMYFCAFMKGAGGTSYGKLTFGQGTILTVHPNIQNPDPAVYQLRDSKSSDKSVCLFTDFDSQTNVSQSKDSDVYITDKTVLDMRSMDFKSNSAVAWSNKSDFACANAFNNSIIPEDTFFPSPESSCDVKLVEKSFETDTNLNFQNLSVIGFRILLLKVAGFNLLMTLRLWSS MSNQVLCCVVLCFLGANTVDGGITQSPKYLFRKEGQNVTLSCEQNLNHDAMYWYRQDPGQGLRLIYYSQIVNDFQKGDIAEGYSVSREKKESFPLTVTSAQKNPTAFYLCASSPRSNQPQHFGDGTRLSILEDLNKVFPPEVAVFEPSEAEISHTQKATLVCLATGFFPDHVELSWWVNGKEVHSGVSTDPQPLKEQPALNDSRYCLSSRLRVSATFWQNPRNHFRCQVQFYGLSENDEWTQDRAKPVTQIVSAEAWGRADCGFTSVSYQQGVLSATILYEILLGKATLYAVLVSALVLMAMVKRKDF
A0301_RLRAEAQVK CAATDTGGTSYGKLTF CASSQAYPSGAQASTDTQYF DSASNYFPWYKQ EKKDQRIAVT LGHDTMYWYKQD INETVPNRFS TRAV13-1 TRAJ52 TRBV3-1 TRBJ2-3 TRBD2 RLRAEAQVK CASSQAYPSGAQASTDTQYF_CAATDTGGTSYGKLTF_RLRAEAQVK CASSQAYPSGAQASTDTQYF_CAATDTGGTSYGKLTF CASSQAYPSGAQASTDTQYF_CAATDTGGTSYGKLTF 2 MTSIRAVFIFLWLQLDLVNGENVEQHPSTLSVQEGDSAVIKCTYSDSASNYFPWYKQELGKGPQLIIDIRSNVGEKKDQRIAVTLNKTAKHFSLHITETQPEDSAVYFCAATDTGGTSYGKLTFGQGTILTVHPNIQNPDPAVYQLRDSKSSDKSVCLFTDFDSQTNVSQSKDSDVYITDKTVLDMRSMDFKSNSAVAWSNKSDFACANAFNNSIIPEDTFFPSPESSCDVKLVEKSFETDTNLNFQNLSVIGFRILLLKVAGFNLLMTLRLWSS MGCRLLCCVVFCLLQAGPLDTAVSQTPKYLVTQMGNDKSIKCEQNLGHDTMYWYKQDSKKFLKIMFSYNNKELIINETVPNRFSPKSPDKAHLNLHINSLELGDSAVYFCASSQAYPSGAQASTDTQYFGPGTRLTVLEDLKNVFPPEVAVFEPSEAEISHTQKATLVCLATGFYPDHVELSWWVNGKEVHSGVSTDPQPLKEQPALNDSRYCLSSRLRVSATFWQNPRNHFRCQVQFYGLSENDEWTQDRAKPVTQIVSAEAWGRADCGFTSESYQQGVLSATILYEILLGKATLYAVLVSALVLMAMVKRKDSRG
A0201_GILGFVFTL CAVNAGGGSQGNLIF CASSPRSTDTQYF YGGTVNLFWYVQ LVKGIKGFEA LNHDAMYWYRQD QKGDIAEGYS TRAV8-1 TRAJ42 TRBV19 TRBJ2-3 None GILGFVFTL CASSPRSTDTQYF_CAVNAGGGSQGNLIF_GILGFVFTL CASSPRSTDTQYF_CAVNAGGGSQGNLIF CASSPRSTDTQYF_CAVNAGGGSQGNLIF 1 MLLLLIPVLGMIFALRDARAQSVSQHNHHVILSEAASLELGCNYSYGGTVNLFWYVQYPGQHLQLLLKYFSGDPLVKGIKGFEAEFIKSKFSFNLRKPSVQWSDTAEYFCAVNAGGGSQGNLIFGKGTKLSVKPNIQNPDPAVYQLRDSKSSDKSVCLFTDFDSQTNVSQSKDSDVYITDKTVLDMRSMDFKSNSAVAWSNKSDFACANAFNNSIIPEDTFFPSPESSCDVKLVEKSFETDTNLNFQNLSVIGFRILLLKVAGFNLLMTLRLWSS MSNQVLCCVVLCFLGANTVDGGITQSPKYLFRKEGQNVTLSCEQNLNHDAMYWYRQDPGQGLRLIYYSQIVNDFQKGDIAEGYSVSREKKESFPLTVTSAQKNPTAFYLCASSPRSTDTQYFGPGTRLTVLEDLKNVFPPEVAVFEPSEAEISHTQKATLVCLATGFYPDHVELSWWVNGKEVHSGVSTDPQPLKEQPALNDSRYCLSSRLRVSATFWQNPRNHFRCQVQFYGLSENDEWTQDRAKPVTQIVSAEAWGRADCGFTSESYQQGVLSATILYEILLGKATLYAVLVSALVLMAMVKRKDSRG
A1101_AVFDRKSDAK CAVRDKDTGFQKLVF CASGLGPLAQTYNEQFF VSGNPYLFWYVQ LVKGSYGFEA LGHNTVFWYRQT DDSGMPKDRF TRAV3 TRAJ8 TRBV12-5 TRBJ2-1 TRBD2 AVFDRKSDAK CASGLGPLAQTYNEQFF_CAVRDKDTGFQKLVF_AVFDRKSDAK CASGLGPLAQTYNEQFF_CAVRDKDTGFQKLVF CASGLGPLAQTYNEQFF_CAVRDKDTGFQKLVF 1 MASAPISMLAMLFTLSGLRAQSVAQPEDQVNVAEGNPLTVKCTYSVSGNPYLFWYVQYPNRGLQFLLKYITGDNLVKGSYGFEAEFNKSQTSFHLKKPSALVSDSALYFCAVRDKDTGFQKLVFGTGTRLLVSPNIQNPDPAVYQLRDSKSSDKSVCLFTDFDSQTNVSQSKDSDVYITDKTVLDMRSMDFKSNSAVAWSNKSDFACANAFNNSIIPEDTFFPSPESSCDVKLVEKSFETDTNLNFQNLSVIGFRILLLKVAGFNLLMTLRLWSS MATRLLCCVVLCLLGEELIDARVTQTPRHKVTEMGQEVTMRCQPILGHNTVFWYRQTMMQGLELLAYFRNRAPLDDSGMPKDRFSAEMPDATLATLKIQPSEPRDSAVYFCASGLGPLAQTYNEQFFGPGTRLTVLEDLKNVFPPEVAVFEPSEAEISHTQKATLVCLATGFYPDHVELSWWVNGKEVHSGVSTDPQPLKEQPALNDSRYCLSSRLRVSATFWQNPRNHFRCQVQFYGLSENDEWTQDRAKPVTQIVSAEAWGRADCGFTSESYQQGVLSATILYEILLGKATLYAVLVSALVLMAMVKRKDSRG
A1101_AVFDRKSDAK CAEDQGGKLIF CATGTGDSNQPQHF YQTSGFNGLFWY GLEEKGRFSS LNHDAMYWYRQD QKGDIAEGYS TRAV1-2 TRAJ23 TRBV19 TRBJ1-5 TRBD1 AVFDRKSDAK CATGTGDSNQPQHF_CAEDQGGKLIF_AVFDRKSDAK CATGTGDSNQPQHF_CAEDQGGKLIF CATGTGDSNQPQHF_CAEDQGGKLIF 1 MWGVFLLYVSMKMGGTTGQNIDQPTEMTATEGAIVQINCTYQTSGFNGLFWYQQHAGEAPTFLSYNVLDGLEEKGRFSSFLSRSKGYSYLLLKELQMKDSASYLCAEDQGGKLIFGQGTELSVKPNIQNPDPAVYQLRDSKSSDKSVCLFTDFDSQTNVSQSKDSDVYITDKTVLDMRSMDFKSNSAVAWSNKSDFACANAFNNSIIPEDTFFPSPESSCDVKLVEKSFETDTNLNFQNLSVIGFRILLLKVAGFNLLMTLRLWSS MSNQVLCCVVLCFLGANTVDGGITQSPKYLFRKEGQNVTLSCEQNLNHDAMYWYRQDPGQGLRLIYYSQIVNDFQKGDIAEGYSVSREKKESFPLTVTSAQKNPTAFYLCATGTGDSNQPQHFGDGTRLSILEDLNKVFPPEVAVFEPSEAEISHTQKATLVCLATGFFPDHVELSWWVNGKEVHSGVSTDPQPLKEQPALNDSRYCLSSRLRVSATFWQNPRNHFRCQVQFYGLSENDEWTQDRAKPVTQIVSAEAWGRADCGFTSVSYQQGVLSATILYEILLGKATLYAVLVSALVLMAMVKRKDF
A0301_KLGGALQAK CAVGTQGGSEKLVF CASSTYSDLYEQYF YGATPYLFWYVQ LVQGIKGFEA LNHDAMYWYRQD QKGDIAEGYS TRAV8-3 TRAJ57 TRBV19 TRBJ2-7 None KLGGALQAK CASSTYSDLYEQYF_CAVGTQGGSEKLVF_KLGGALQAK CASSTYSDLYEQYF_CAVGTQGGSEKLVF CASSTYSDLYEQYF_CAVGTQGGSEKLVF 1 MLLELIPLLGIHFVLRTARAQSVTQPDIHITVSEGASLELRCNYSYGATPYLFWYVQSPGQGLQLLLKYFSGDTLVQGIKGFEAEFKRSQSSFNLRKPSVHWSDAAEYFCAVGTQGGSEKLVFGKGTKLTVNPYIQNPDPAVYQLRDSKSSDKSVCLFTDFDSQTNVSQSKDSDVYITDKTVLDMRSMDFKSNSAVAWSNKSDFACANAFNNSIIPEDTFFPSPESSCDVKLVEKSFETDTNLNFQNLSVIGFRILLLKVAGFNLLMTLRLWSS MSNQVLCCVVLCFLGANTVDGGITQSPKYLFRKEGQNVTLSCEQNLNHDAMYWYRQDPGQGLRLIYYSQIVNDFQKGDIAEGYSVSREKKESFPLTVTSAQKNPTAFYLCASSTYSDLYEQYFGPGTRLTVTEDLKNVFPPEVAVFEPSEAEISHTQKATLVCLATGFYPDHVELSWWVNGKEVHSGVSTDPQPLKEQPALNDSRYCLSSRLRVSATFWQNPRNHFRCQVQFYGLSENDEWTQDRAKPVTQIVSAEAWGRADCGFTSESYQQGVLSATILYEILLGKATLYAVLVSALVLMAMVKRKDSRG
A0301_KLGGALQAK CVGRNAGNMLTF CASSSSQGARYGYTF YQTSGFNGLFWY GLEEKGRFSS MNHEYMSWYRQD DKGDVPEGYK TRAV1-2 TRAJ39 TRBV27 TRBJ1-2 TRBD1 KLGGALQAK CASSSSQGARYGYTF_CVGRNAGNMLTF_KLGGALQAK CASSSSQGARYGYTF_CVGRNAGNMLTF CASSSSQGARYGYTF_CVGRNAGNMLTF 1 MWGVFLLYVSMKMGGTTGQNIDQPTEMTATEGAIVQINCTYQTSGFNGLFWYQQHAGEAPTFLSYNVLDGLEEKGRFSSFLSRSKGYSYLLLKELQMKDSASYLCVGRNAGNMLTFGGGTRLMVKPHIQNPDPAVYQLRDSKSSDKSVCLFTDFDSQTNVSQSKDSDVYITDKTVLDMRSMDFKSNSAVAWSNKSDFACANAFNNSIIPEDTFFPSPESSCDVKLVEKSFETDTNLNFQNLSVIGFRILLLKVAGFNLLMTLRLWSS MGPQLLGYVVLCLLGAGPLEAQVTQNPRYLITVTGKKLTVTCSQNMNHEYMSWYRQDPGLGLRQIYYSMNVEVTDKGDVPEGYKVSRKEKRNFPLILESPSPNQTSLYFCASSSSQGARYGYTFGSGTRLTVVEDLNKVFPPEVAVFEPSEAEISHTQKATLVCLATGFFPDHVELSWWVNGKEVHSGVSTDPQPLKEQPALNDSRYCLSSRLRVSATFWQNPRNHFRCQVQFYGLSENDEWTQDRAKPVTQIVSAEAWGRADCGFTSVSYQQGVLSATILYEILLGKATLYAVLVSALVLMAMVKRKDF
A0201_GILGFVFTL CVVSDSNSGYALNF CASSPGTGPNQPQHF NSASQSFFWYRQ EDGRFTAQLN SGHRSVSWYQQT NKGNFPGRFS TRAV12-1 TRAJ41 TRBV5-1 TRBJ1-5 TRBD1 GILGFVFTL CASSPGTGPNQPQHF_CVVSDSNSGYALNF_GILGFVFTL CASSPGTGPNQPQHF_CVVSDSNSGYALNF CASSPGTGPNQPQHF_CVVSDSNSGYALNF 1 MISLRVLLVILWLQLSWVWSQRKEVEQDPGPFNVPEGATVAFNCTYSNSASQSFFWYRQDCRKEPKLLMSVYSSGNEDGRFTAQLNRASQYISLLIRDSKLSDSATYLCVVSDSNSGYALNFGKGTSLLVTPHIQNPDPAVYQLRDSKSSDKSVCLFTDFDSQTNVSQSKDSDVYITDKTVLDMRSMDFKSNSAVAWSNKSDFACANAFNNSIIPEDTFFPSPESSCDVKLVEKSFETDTNLNFQNLSVIGFRILLLKVAGFNLLMTLRLWSS MGSRLLCWVLLCLLGAGPVKAGVTQTPRYLIKTRGQQVTLSCSPISGHRSVSWYQQTPGQGLQFLFEYFSETQRNKGNFPGRFSGRQFSNSRSEMNVSTLELGDSALYLCASSPGTGPNQPQHFGDGTRLSILEDLNKVFPPEVAVFEPSEAEISHTQKATLVCLATGFFPDHVELSWWVNGKEVHSGVSTDPQPLKEQPALNDSRYCLSSRLRVSATFWQNPRNHFRCQVQFYGLSENDEWTQDRAKPVTQIVSAEAWGRADCGFTSVSYQQGVLSATILYEILLGKATLYAVLVSALVLMAMVKRKDF
B0801_RAKFKQLL CAVNDNYGQNFVF CATSSKTGGWVETQYF DRGSQSFFWYRQ KEDGRFTAQL LNHNVMYWYQQK NEADTPDNFQ TRAV12-2 TRAJ26 TRBV15 TRBJ2-5 TRBD1 RAKFKQLL CATSSKTGGWVETQYF_CAVNDNYGQNFVF_RAKFKQLL CATSSKTGGWVETQYF_CAVNDNYGQNFVF CATSSKTGGWVETQYF_CAVNDNYGQNFVF 1 MKSLRVLLVILWLQLSWVWSQQKEVEQNSGPLSVPEGAIASLNCTYSDRGSQSFFWYRQYSGKSPELIMFIYSNGDKEDGRFTAQLNKASQYVSLLIRDSQPSDSATYLCAVNDNYGQNFVFGPGTRLSVLPYIQNPDPAVYQLRDSKSSDKSVCLFTDFDSQTNVSQSKDSDVYITDKTVLDMRSMDFKSNSAVAWSNKSDFACANAFNNSIIPEDTFFPSPESSCDVKLVEKSFETDTNLNFQNLSVIGFRILLLKVAGFNLLMTLRLWSS MGPGLLHWMALCLLGTGHGDAMVIQNPRYQVTQFGKPVTLSCSQTLNHNVMYWYQQKSSQAPKLLFHYYDKDFNNEADTPDNFQSRRPNTSFCFLDIRSPGLGDTAMYLCATSSKTGGWVETQYFGPGTRLLVLEDLKNVFPPEVAVFEPSEAEISHTQKATLVCLATGFYPDHVELSWWVNGKEVHSGVSTDPQPLKEQPALNDSRYCLSSRLRVSATFWQNPRNHFRCQVQFYGLSENDEWTQDRAKPVTQIVSAEAWGRADCGFTSESYQQGVLSATILYEILLGKATLYAVLVSALVLMAMVKRKDSRG
A1101_AVFDRKSDAK CAASSAGAGSYQLTF CASSLFGGTYEQYF NA NA MNHEYMSWYRQD DKGDVPEGYK TRAV29DV5 TRAJ28 TRBV27 TRBJ2-7 None AVFDRKSDAK CASSLFGGTYEQYF_CAASSAGAGSYQLTF_AVFDRKSDAK CASSLFGGTYEQYF_CAASSAGAGSYQLTF CASSLFGGTYEQYF_CAASSAGAGSYQLTF 100 NA MGPQLLGYVVLCLLGAGPLEAQVTQNPRYLITVTGKKLTVTCSQNMNHEYMSWYRQDPGLGLRQIYYSMNVEVTDKGDVPEGYKVSRKEKRNFPLILESPSPNQTSLYFCASSLFGGTYEQYFGPGTRLTVTEDLKNVFPPEVAVFEPSEAEISHTQKATLVCLATGFYPDHVELSWWVNGKEVHSGVSTDPQPLKEQPALNDSRYCLSSRLRVSATFWQNPRNHFRCQVQFYGLSENDEWTQDRAKPVTQIVSAEAWGRADCGFTSESYQQGVLSATILYEILLGKATLYAVLVSALVLMAMVKRKDSRG
A1101_AVFDRKSDAK CAASSAGAGSYQLTF CASSLFGGTYEQYF NA NA MNHEYMSWYRQD DKGDVPEGYK TRAV29DV5 TRAJ28 TRBV27 TRBJ2-7 None AVFDRKSDAK CASSLFGGTYEQYF_CAASSAGAGSYQLTF_AVFDRKSDAK CASSLFGGTYEQYF_CAASSAGAGSYQLTF CASSLFGGTYEQYF_CAASSAGAGSYQLTF 2 NA MGPQLLGYVVLCLLGAGPLEAQVTQNPRYLITVTGKKLTVTCSQNMNHEYMSWYRQDPGLGLRQIYYSMNVEVTDKGDVPEGYKVSRKEKRNFPLILESPSPNQTSLYFCASSLFGGTYEQYFGPGTRLTVTEDLKNVFPPEVAVFEPSEAEISHTQKATLVCLATGFYPDHVELSWWVNGKEVHSGVSTDPQPLKEQPALNDSRYCLSSRLRVSATFWQNPRNHFRCQVQFYGLSENDEWTQDRAKPVTQIVSAEAWGRADCGFTSESYQQGVLSATILYEILLGKATLYAVLVSALVLMAMVKRKDSRG
A0301_KLGGALQAK CAGVSTSGTYKYIF CASSQDGLAGDNEQFF TTLSNIQWYKQR KKQKRLTFQF LGHDTMYWYKQD INETVPNRFS TRAV25 TRAJ40 TRBV3-1 TRBJ2-1 TRBD2 KLGGALQAK CASSQDGLAGDNEQFF_CAGVSTSGTYKYIF_KLGGALQAK CASSQDGLAGDNEQFF_CAGVSTSGTYKYIF CASSQDGLAGDNEQFF_CAGVSTSGTYKYIF 10 MLLITSMLVLWMQLSQVNGQQVMQIPQYQHVQEGEDFTTYCNSSTTLSNIQWYKQRPGGHPVFLIQLVKSGEVKKQKRLTFQFGEAKKNSSLHITATQTTDVGTYFCAGVSTSGTYKYIFGTGTRLKVLANIQNPDPAVYQLRDSKSSDKSVCLFTDFDSQTNVSQSKDSDVYITDKTVLDMRSMDFKSNSAVAWSNKSDFACANAFNNSIIPEDTFFPSPESSCDVKLVEKSFETDTNLNFQNLSVIGFRILLLKVAGFNLLMTLRLWSS MGCRLLCCVVFCLLQAGPLDTAVSQTPKYLVTQMGNDKSIKCEQNLGHDTMYWYKQDSKKFLKIMFSYNNKELIINETVPNRFSPKSPDKAHLNLHINSLELGDSAVYFCASSQDGLAGDNEQFFGPGTRLTVLEDLKNVFPPEVAVFEPSEAEISHTQKATLVCLATGFYPDHVELSWWVNGKEVHSGVSTDPQPLKEQPALNDSRYCLSSRLRVSATFWQNPRNHFRCQVQFYGLSENDEWTQDRAKPVTQIVSAEAWGRADCGFTSESYQQGVLSATILYEILLGKATLYAVLVSALVLMAMVKRKDSRG
A0201_ELAGIGILTV CAVSGGADGLTF CASSQDLAGGLKFF DRGSQSFFWYRQ KEDGRFTAQL MGHRAMYWYKQK INESVPSRFS TRAV12-2 TRAJ45 TRBV4-1 TRBJ2-1 NA ELAGIGILTV CASSQDLAGGLKFF_CAVSGGADGLTF_ELAGIGILTV CASSQDLAGGLKFF_CAVSGGADGLTF CASSQDLAGGLKFF_CAVSGGADGLTF NA MKSLRVLLVILWLQLSWVWSQQKEVEQNSGPLSVPEGAIASLNCTYSDRGSQSFFWYRQYSGKSPELIMFIYSNGDKEDGRFTAQLNKASQYVSLLIRDSQPSDSATYLCAVSGGADGLTFGKGTHLIIQPYIQNPDPAVYQLRDSKSSDKSVCLFTDFDSQTNVSQSKDSDVYITDKTVLDMRSMDFKSNSAVAWSNKSDFACANAFNNSIIPEDTFFPSPESSCDVKLVEKSFETDTNLNFQNLSVIGFRILLLKVAGFNLLMTLRLWSS MGCRLLCCAVLCLLGAVPIDTEVTQTPKHLVMGMTNKKSLKCEQHMGHRAMYWYKQKAKKPPELMFVYSYEKLSINESVPSRFSPECPNSSLLNLHLHALQPEDSALYLCASSQDLAGGLKFFGPGTRLTVLEDLKNVFPPEVAVFEPSEAEISHTQKATLVCLATGFYPDHVELSWWVNGKEVHSGVSTDPQPLKEQPALNDSRYCLSSRLRVSATFWQNPRNHFRCQVQFYGLSENDEWTQDRAKPVTQIVSAEAWGRADCGFTSESYQQGVLSATILYEILLGKATLYAVLVSALVLMAMVKRKDSRG
A0301_RLRAEAQVK CGTVGLMDSSYKLIF CASSQDGALAGGSSYEQYF SSKALYSVHWYR EQKGHEKISA LGHNAMYWYKQS ENNSVPSRFS TRAV30 TRAJ12 TRBV4-2 TRBJ2-7 TRBD2 RLRAEAQVK CASSQDGALAGGSSYEQYF_CGTVGLMDSSYKLIF_RLRAEAQVK CASSQDGALAGGSSYEQYF_CGTVGLMDSSYKLIF CASSQDGALAGGSSYEQYF_CGTVGLMDSSYKLIF 1 METLLKVLSGTLLWQLTWVRSQQPVQSPQAVILREGEDAVINCSSSKALYSVHWYRQKHGEAPVFLMILLKGGEQKGHEKISASFNEKKQQSSLYLTASQLSYSGTYFCGTVGLMDSSYKLIFGSGTRLLVRPDIQNPDPAVYQLRDSKSSDKSVCLFTDFDSQTNVSQSKDSDVYITDKTVLDMRSMDFKSNSAVAWSNKSDFACANAFNNSIIPEDTFFPSPESSCDVKLVEKSFETDTNLNFQNLSVIGFRILLLKVAGFNLLMTLRLWSS MGCRLLCCAVLCLLGAVPMETGVTQTPRHLVMGMTNKKSLKCEQHLGHNAMYWYKQSAKKPLELMFVYNFKEQTENNSVPSRFSPECPNSSHLFLHLHTLQPEDSALYLCASSQDGALAGGSSYEQYFGPGTRLTVTEDLKNVFPPEVAVFEPSEAEISHTQKATLVCLATGFYPDHVELSWWVNGKEVHSGVSTDPQPLKEQPALNDSRYCLSSRLRVSATFWQNPRNHFRCQVQFYGLSENDEWTQDRAKPVTQIVSAEAWGRADCGFTSESYQQGVLSATILYEILLGKATLYAVLVSALVLMAMVKRKDSRG
A0201_GILGFVFTL CATDAGGGSQGNLIF CASMELAGLNEQFF TSINNLQWYRQN KHSGRLRVTL LNHDAMYWYRQD QKGDIAEGYS TRAV17 TRAJ42 TRBV19 TRBJ2-1 TRBD2 GILGFVFTL CASMELAGLNEQFF_CATDAGGGSQGNLIF_GILGFVFTL CASMELAGLNEQFF_CATDAGGGSQGNLIF CASMELAGLNEQFF_CATDAGGGSQGNLIF 2 METLLGVSLVILWLQLARVNSQQGEEDPQALSIQEGENATMNCSYKTSINNLQWYRQNSGRGLVHLILIRSNEREKHSGRLRVTLDTSKKSSSLLITASRAADTASYFCATDAGGGSQGNLIFGKGTKLSVKPNIQNPDPAVYQLRDSKSSDKSVCLFTDFDSQTNVSQSKDSDVYITDKTVLDMRSMDFKSNSAVAWSNKSDFACANAFNNSIIPEDTFFPSPESSCDVKLVEKSFETDTNLNFQNLSVIGFRILLLKVAGFNLLMTLRLWSS MSNQVLCCVVLCFLGANTVDGGITQSPKYLFRKEGQNVTLSCEQNLNHDAMYWYRQDPGQGLRLIYYSQIVNDFQKGDIAEGYSVSREKKESFPLTVTSAQKNPTAFYLCASMELAGLNEQFFGPGTRLTVLEDLKNVFPPEVAVFEPSEAEISHTQKATLVCLATGFYPDHVELSWWVNGKEVHSGVSTDPQPLKEQPALNDSRYCLSSRLRVSATFWQNPRNHFRCQVQFYGLSENDEWTQDRAKPVTQIVSAEAWGRADCGFTSESYQQGVLSATILYEILLGKATLYAVLVSALVLMAMVKRKDSRG
A0201_GILGFVFTL CAGPEGGGSQGNLIF CASSGRSTDTQYF TTLSNIQWYKQR KKQKRLTFQF LNHDAMYWYRQD QKGDIAEGYS TRAV25 TRAJ42 TRBV19 TRBJ2-3 TRBD2 GILGFVFTL CASSGRSTDTQYF_CAGPEGGGSQGNLIF_GILGFVFTL CASSGRSTDTQYF_CAGPEGGGSQGNLIF CASSGRSTDTQYF_CAGPEGGGSQGNLIF 1 MLLITSMLVLWMQLSQVNGQQVMQIPQYQHVQEGEDFTTYCNSSTTLSNIQWYKQRPGGHPVFLIQLVKSGEVKKQKRLTFQFGEAKKNSSLHITATQTTDVGTYFCAGPEGGGSQGNLIFGKGTKLSVKPNIQNPDPAVYQLRDSKSSDKSVCLFTDFDSQTNVSQSKDSDVYITDKTVLDMRSMDFKSNSAVAWSNKSDFACANAFNNSIIPEDTFFPSPESSCDVKLVEKSFETDTNLNFQNLSVIGFRILLLKVAGFNLLMTLRLWSS MSNQVLCCVVLCFLGANTVDGGITQSPKYLFRKEGQNVTLSCEQNLNHDAMYWYRQDPGQGLRLIYYSQIVNDFQKGDIAEGYSVSREKKESFPLTVTSAQKNPTAFYLCASSGRSTDTQYFGPGTRLTVLEDLKNVFPPEVAVFEPSEAEISHTQKATLVCLATGFYPDHVELSWWVNGKEVHSGVSTDPQPLKEQPALNDSRYCLSSRLRVSATFWQNPRNHFRCQVQFYGLSENDEWTQDRAKPVTQIVSAEAWGRADCGFTSESYQQGVLSATILYEILLGKATLYAVLVSALVLMAMVKRKDSRG
A0201_GILGFVFTL CAVNTPPGDSNYQLIW CASAFYSNQPQHF DRGSQSFFWYRQ KEDGRFTAQL LNHDAMYWYRQD QKGDIAEGYS TRAV12-2 TRAJ33 TRBV19 TRBJ1-5 None GILGFVFTL CASAFYSNQPQHF_CAVNTPPGDSNYQLIW_GILGFVFTL CASAFYSNQPQHF_CAVNTPPGDSNYQLIW CASAFYSNQPQHF_CAVNTPPGDSNYQLIW 13 MKSLRVLLVILWLQLSWVWSQQKEVEQNSGPLSVPEGAIASLNCTYSDRGSQSFFWYRQYSGKSPELIMFIYSNGDKEDGRFTAQLNKASQYVSLLIRDSQPSDSATYLCAVNTPPGDSNYQLIWGAGTKLIIKPDIQNPDPAVYQLRDSKSSDKSVCLFTDFDSQTNVSQSKDSDVYITDKTVLDMRSMDFKSNSAVAWSNKSDFACANAFNNSIIPEDTFFPSPESSCDVKLVEKSFETDTNLNFQNLSVIGFRILLLKVAGFNLLMTLRLWSS MSNQVLCCVVLCFLGANTVDGGITQSPKYLFRKEGQNVTLSCEQNLNHDAMYWYRQDPGQGLRLIYYSQIVNDFQKGDIAEGYSVSREKKESFPLTVTSAQKNPTAFYLCASAFYSNQPQHFGDGTRLSILEDLNKVFPPEVAVFEPSEAEISHTQKATLVCLATGFFPDHVELSWWVNGKEVHSGVSTDPQPLKEQPALNDSRYCLSSRLRVSATFWQNPRNHFRCQVQFYGLSENDEWTQDRAKPVTQIVSAEAWGRADCGFTSVSYQQGVLSATILYEILLGKATLYAVLVSALVLMAMVKRKDF
A0301_KLGGALQAK CAMRRGNMLTF CASSSGLSGTGELFF NSAFQYFMWYRQ KEDGRFTAQV MNHEYMSWYRQD DKGDVPEGYK TRAV12-3 TRAJ39 TRBV27 TRBJ2-2 None KLGGALQAK CASSSGLSGTGELFF_CAMRRGNMLTF_KLGGALQAK CASSSGLSGTGELFF_CAMRRGNMLTF CASSSGLSGTGELFF_CAMRRGNMLTF 2 MMKSLRVLLVILWLQLSWVWSQQKEVEQDPGPLSVPEGAIVSLNCTYSNSAFQYFMWYRQYSRKGPELLMYTYSSGNKEDGRFTAQVDKSSKYISLFIRDSQPSDSATYLCAMRRGNMLTFGGGTRLMVKPHIQNPDPAVYQLRDSKSSDKSVCLFTDFDSQTNVSQSKDSDVYITDKTVLDMRSMDFKSNSAVAWSNKSDFACANAFNNSIIPEDTFFPSPESSCDVKLVEKSFETDTNLNFQNLSVIGFRILLLKVAGFNLLMTLRLWSS MGPQLLGYVVLCLLGAGPLEAQVTQNPRYLITVTGKKLTVTCSQNMNHEYMSWYRQDPGLGLRQIYYSMNVEVTDKGDVPEGYKVSRKEKRNFPLILESPSPNQTSLYFCASSSGLSGTGELFFGEGSRLTVLEDLKNVFPPEVAVFEPSEAEISHTQKATLVCLATGFYPDHVELSWWVNGKEVHSGVSTDPQPLKEQPALNDSRYCLSSRLRVSATFWQNPRNHFRCQVQFYGLSENDEWTQDRAKPVTQIVSAEAWGRADCGFTSESYQQGVLSATILYEILLGKATLYAVLVSALVLMAMVKRKDSRG
A1101_AVFDRKSDAK CAESKNNNARLMF CASSLSGYEQYF YTDSSSTYLYWY MDMKQDQRLT MDHENMFWYRQD EKGDIPEGYS TRAV5 TRAJ31 TRBV28 TRBJ2-7 None AVFDRKSDAK CASSLSGYEQYF_CAESKNNNARLMF_AVFDRKSDAK CASSLSGYEQYF_CAESKNNNARLMF CASSLSGYEQYF_CAESKNNNARLMF 129 MKTFAGFSFLFLWLQLDCMSRGEDVEQSLFLSVREGDSSVINCTYTDSSSTYLYWYKQEPGAGLQLLTYIFSNMDMKQDQRLTVLLNKKDKHLSLRIADTQTGDSAIYFCAESKNNNARLMFGDGTQLVVKPNIQNPDPAVYQLRDSKSSDKSVCLFTDFDSQTNVSQSKDSDVYITDKTVLDMRSMDFKSNSAVAWSNKSDFACANAFNNSIIPEDTFFPSPESSCDVKLVEKSFETDTNLNFQNLSVIGFRILLLKVAGFNLLMTLRLWSS MGIRLLCRVAFCFLAVGLVDVKVTQSSRYLVKRTGEKVFLECVQDMDHENMFWYRQDPGLGLRLIYFSYDVKMKEKGDIPEGYSVSREKKERFSLILESASTNQTSMYLCASSLSGYEQYFGPGTRLTVTEDLKNVFPPEVAVFEPSEAEISHTQKATLVCLATGFYPDHVELSWWVNGKEVHSGVSTDPQPLKEQPALNDSRYCLSSRLRVSATFWQNPRNHFRCQVQFYGLSENDEWTQDRAKPVTQIVSAEAWGRADCGFTSESYQQGVLSATILYEILLGKATLYAVLVSALVLMAMVKRKDSRG
A0201_GILGFVFTL CALDYKAAGNKLTF CASSQGPTGGYVSEAFF YSGSPELFWYVQ IKGFTADLNK SGHTALYWYRQS DDSGLPNDRF TRAV16 TRAJ17 TRBV7-3 TRBJ1-1 NA GILGFVFTL CASSQGPTGGYVSEAFF_CALDYKAAGNKLTF_GILGFVFTL CASSQGPTGGYVSEAFF_CALDYKAAGNKLTF CASSQGPTGGYVSEAFF_CALDYKAAGNKLTF NA MKPTLISVLVIIFILRGTRAQRVTQPEKLLSVFKGAPVELKCNYSYSGSPELFWYVQYSRQRLQLLLRHISRESIKGFTADLNKGETSFHLKKPFAQEEDSAMYYCALDYKAAGNKLTFGGGTRVLVKPNIQNPDPAVYQLRDSKSSDKSVCLFTDFDSQTNVSQSKDSDVYITDKTVLDMRSMDFKSNSAVAWSNKSDFACANAFNNSIIPEDTFFPSPESSCDVKLVEKSFETDTNLNFQNLSVIGFRILLLKVAGFNLLMTLRLWSS MGTRLLCWAALCLLGADHTGAGVSQTPSNKVTEKGKYVELRCDPISGHTALYWYRQSLGQGPEFLIYFQGTGAADDSGLPNDRFFAVRPEGSVSTLKIQRTERGDSAVYLCASSQGPTGGYVSEAFFGQGTRLTVVEDLNKVFPPEVAVFEPSEAEISHTQKATLVCLATGFFPDHVELSWWVNGKEVHSGVSTDPQPLKEQPALNDSRYCLSSRLRVSATFWQNPRNHFRCQVQFYGLSENDEWTQDRAKPVTQIVSAEAWGRADCGFTSVSYQQGVLSATILYEILLGKATLYAVLVSALVLMAMVKRKDF
B0801_RAKFKQLL CAVNYVLSDGQKLLF CASSRDTSTDTQYF DRGSQSFFWYRQ KEDGRFTAQL WNHNNMFWYRQD NKGEVSDGYS TRAV12-2 TRAJ16 TRBV10-1 TRBJ2-3 TRBD1 RAKFKQLL CASSRDTSTDTQYF_CAVNYVLSDGQKLLF_RAKFKQLL CASSRDTSTDTQYF_CAVNYVLSDGQKLLF CASSRDTSTDTQYF_CAVNYVLSDGQKLLF 6 MKSLRVLLVILWLQLSWVWSQQKEVEQNSGPLSVPEGAIASLNCTYSDRGSQSFFWYRQYSGKSPELIMFIYSNGDKEDGRFTAQLNKASQYVSLLIRDSQPSDSATYLCAVNYVLSDGQKLLFARGTMLKVDLNIQNPDPAVYQLRDSKSSDKSVCLFTDFDSQTNVSQSKDSDVYITDKTVLDMRSMDFKSNSAVAWSNKSDFACANAFNNSIIPEDTFFPSPESSCDVKLVEKSFETDTNLNFQNLSVIGFRILLLKVAGFNLLMTLRLWSS MGTRLFFYVALCLLWAGHRDAEITQSPRHKITETGRQVTLACHQTWNHNNMFWYRQDLGHGLRLIHYSYGVQDTNKGEVSDGYSVSRSNTEDLPLTLESAASSQTSVYFCASSRDTSTDTQYFGPGTRLTVLEDLKNVFPPEVAVFEPSEAEISHTQKATLVCLATGFYPDHVELSWWVNGKEVHSGVSTDPQPLKEQPALNDSRYCLSSRLRVSATFWQNPRNHFRCQVQFYGLSENDEWTQDRAKPVTQIVSAEAWGRADCGFTSESYQQGVLSATILYEILLGKATLYAVLVSALVLMAMVKRKDSRG
B0801_RAKFKQLL CAASETSYDKVIF CASSLLGVSAQETQYF DSASNYFPWYKQ EKKDQRIAVT SGHDYLFWYRQT DDSGMPEDRF TRAV13-1 TRAJ50 TRBV12-4 TRBJ2-5 None RAKFKQLL CASSLLGVSAQETQYF_CAASETSYDKVIF_RAKFKQLL CASSLLGVSAQETQYF_CAASETSYDKVIF CASSLLGVSAQETQYF_CAASETSYDKVIF 1 MTSIRAVFIFLWLQLDLVNGENVEQHPSTLSVQEGDSAVIKCTYSDSASNYFPWYKQELGKGPQLIIDIRSNVGEKKDQRIAVTLNKTAKHFSLHITETQPEDSAVYFCAASETSYDKVIFGPGTSLSVIPNIQNPDPAVYQLRDSKSSDKSVCLFTDFDSQTNVSQSKDSDVYITDKTVLDMRSMDFKSNSAVAWSNKSDFACANAFNNSIIPEDTFFPSPESSCDVKLVEKSFETDTNLNFQNLSVIGFRILLLKVAGFNLLMTLRLWSS MGSWTLCCVSLCILVAKHTDAGVIQSPRHEVTEMGQEVTLRCKPISGHDYLFWYRQTMMRGLELLIYFNNNVPIDDSGMPEDRFSAKMPNASFSTLKIQPSEPRDSAVYFCASSLLGVSAQETQYFGPGTRLLVLEDLKNVFPPEVAVFEPSEAEISHTQKATLVCLATGFYPDHVELSWWVNGKEVHSGVSTDPQPLKEQPALNDSRYCLSSRLRVSATFWQNPRNHFRCQVQFYGLSENDEWTQDRAKPVTQIVSAEAWGRADCGFTSESYQQGVLSATILYEILLGKATLYAVLVSALVLMAMVKRKDSRG
A0301_KLGGALQAK CAVNAPSFSGGYNKLIF CASSGGNILDGYTF YGGTVNLFWYVQ LVKGIKGFEA MNHNSMYWYRQD DKGEVPNGYN TRAV8-1 TRAJ4 TRBV6-1 TRBJ1-2 TRBD1 KLGGALQAK CASSGGNILDGYTF_CAVNAPSFSGGYNKLIF_KLGGALQAK CASSGGNILDGYTF_CAVNAPSFSGGYNKLIF CASSGGNILDGYTF_CAVNAPSFSGGYNKLIF 15 MLLLLIPVLGMIFALRDARAQSVSQHNHHVILSEAASLELGCNYSYGGTVNLFWYVQYPGQHLQLLLKYFSGDPLVKGIKGFEAEFIKSKFSFNLRKPSVQWSDTAEYFCAVNAPSFSGGYNKLIFGAGTRLAVHPYIQNPDPAVYQLRDSKSSDKSVCLFTDFDSQTNVSQSKDSDVYITDKTVLDMRSMDFKSNSAVAWSNKSDFACANAFNNSIIPEDTFFPSPESSCDVKLVEKSFETDTNLNFQNLSVIGFRILLLKVAGFNLLMTLRLWSS MSIGLLCCVAFSLLWASPVNAGVTQTPKFQVLKTGQSMTLQCAQDMNHNSMYWYRQDPGMGLRLIYYSASEGTTDKGEVPNGYNVSRLNKREFSLRLESAAPSQTSVYFCASSGGNILDGYTFGSGTRLTVVEDLNKVFPPEVAVFEPSEAEISHTQKATLVCLATGFFPDHVELSWWVNGKEVHSGVSTDPQPLKEQPALNDSRYCLSSRLRVSATFWQNPRNHFRCQVQFYGLSENDEWTQDRAKPVTQIVSAEAWGRADCGFTSVSYQQGVLSATILYEILLGKATLYAVLVSALVLMAMVKRKDF
A0301_KLGGALQAK CAVNMIHARLMF CASSSTTGPETQYF DRGSQSFFWYRQ KEDGRFTAQL SGHNTVSWYQQA GRGNFPPRFS TRAV12-2 TRAJ31 TRBV5-4 TRBJ2-5 TRBD1 KLGGALQAK CASSSTTGPETQYF_CAVNMIHARLMF_KLGGALQAK CASSSTTGPETQYF_CAVNMIHARLMF CASSSTTGPETQYF_CAVNMIHARLMF 1 MKSLRVLLVILWLQLSWVWSQQKEVEQNSGPLSVPEGAIASLNCTYSDRGSQSFFWYRQYSGKSPELIMFIYSNGDKEDGRFTAQLNKASQYVSLLIRDSQPSDSATYLCAVNMIHARLMFGDGTQLVVKPNIQNPDPAVYQLRDSKSSDKSVCLFTDFDSQTNVSQSKDSDVYITDKTVLDMRSMDFKSNSAVAWSNKSDFACANAFNNSIIPEDTFFPSPESSCDVKLVEKSFETDTNLNFQNLSVIGFRILLLKVAGFNLLMTLRLWSS MGPGLLCWVLLCLLGAGSVETGVTQSPTHLIKTRGQQVTLRCSSQSGHNTVSWYQQALGQGPQFIFQYYREEENGRGNFPPRFSGLQFPNYSSELNVNALELDDSALYLCASSSTTGPETQYFGPGTRLLVLEDLKNVFPPEVAVFEPSEAEISHTQKATLVCLATGFYPDHVELSWWVNGKEVHSGVSTDPQPLKEQPALNDSRYCLSSRLRVSATFWQNPRNHFRCQVQFYGLSENDEWTQDRAKPVTQIVSAEAWGRADCGFTSESYQQGVLSATILYEILLGKATLYAVLVSALVLMAMVKRKDSRG
A0301_KLGGALQAK CAMRVKDSSYKLIF CASSLQGTGELFF NA NA MNHEYMSWYRQD DQGEVPNGYN TRAV14DV4 TRAJ12 TRBV6-5 TRBJ2-2 TRBD1 KLGGALQAK CASSLQGTGELFF_CAMRVKDSSYKLIF_KLGGALQAK CASSLQGTGELFF_CAMRVKDSSYKLIF CASSLQGTGELFF_CAMRVKDSSYKLIF 1 NA MSIGLLCCAALSLLWAGPVNAGVTQTPKFQVLKTGQSMTLQCAQDMNHEYMSWYRQDPGMGLRLIHYSVGAGITDQGEVPNGYNVSRSTTEDFPLRLLSAAPSQTSVYFCASSLQGTGELFFGEGSRLTVLEDLKNVFPPEVAVFEPSEAEISHTQKATLVCLATGFYPDHVELSWWVNGKEVHSGVSTDPQPLKEQPALNDSRYCLSSRLRVSATFWQNPRNHFRCQVQFYGLSENDEWTQDRAKPVTQIVSAEAWGRADCGFTSESYQQGVLSATILYEILLGKATLYAVLVSALVLMAMVKRKDSRG
A0301_KLGGALQAK CAVMEYGNKLVF CASTSPKTGVYNEQFF DSAIYNLQWFRQ EQTSGRLNAS MNHEYMSWYRQD DKGDVPEGYK TRAV21 TRAJ47 TRBV27 TRBJ2-1 TRBD1 KLGGALQAK CASTSPKTGVYNEQFF_CAVMEYGNKLVF_KLGGALQAK CASTSPKTGVYNEQFF_CAVMEYGNKLVF CASTSPKTGVYNEQFF_CAVMEYGNKLVF 1 METLLGLLILWLQLQWVSSKQEVTQIPAALSVPEGENLVLNCSFTDSAIYNLQWFRQDPGKGLTSLLLIQSSQREQTSGRLNASLDKSSGRSTLYIAASQPGDSATYLCAVMEYGNKLVFGAGTILRVKSYIQNPDPAVYQLRDSKSSDKSVCLFTDFDSQTNVSQSKDSDVYITDKTVLDMRSMDFKSNSAVAWSNKSDFACANAFNNSIIPEDTFFPSPESSCDVKLVEKSFETDTNLNFQNLSVIGFRILLLKVAGFNLLMTLRLWSS MGPQLLGYVVLCLLGAGPLEAQVTQNPRYLITVTGKKLTVTCSQNMNHEYMSWYRQDPGLGLRQIYYSMNVEVTDKGDVPEGYKVSRKEKRNFPLILESPSPNQTSLYFCASTSPKTGVYNEQFFGPGTRLTVLEDLKNVFPPEVAVFEPSEAEISHTQKATLVCLATGFYPDHVELSWWVNGKEVHSGVSTDPQPLKEQPALNDSRYCLSSRLRVSATFWQNPRNHFRCQVQFYGLSENDEWTQDRAKPVTQIVSAEAWGRADCGFTSESYQQGVLSATILYEILLGKATLYAVLVSALVLMAMVKRKDSRG
A0201_GLCTLVAML CAEDSASKIIF CSARDETGNGYTF YTDSSSTYLYWY MDMKQDQRLT DFQATTMFWYRQ ATYEQGVEKD TRAV5 TRAJ3 TRBV20-1 TRBJ1-2 TRBD1 GLCTLVAML CSARDETGNGYTF_CAEDSASKIIF_GLCTLVAML CSARDETGNGYTF_CAEDSASKIIF CSARDETGNGYTF_CAEDSASKIIF 4 MKTFAGFSFLFLWLQLDCMSRGEDVEQSLFLSVREGDSSVINCTYTDSSSTYLYWYKQEPGAGLQLLTYIFSNMDMKQDQRLTVLLNKKDKHLSLRIADTQTGDSAIYFCAEDSASKIIFGSGTRLSIRPNIQNPDPAVYQLRDSKSSDKSVCLFTDFDSQTNVSQSKDSDVYITDKTVLDMRSMDFKSNSAVAWSNKSDFACANAFNNSIIPEDTFFPSPESSCDVKLVEKSFETDTNLNFQNLSVIGFRILLLKVAGFNLLMTLRLWSS MLLLLLLLGPGISLLLPGSLAGSGLGAVVSQHPSWVICKSGTSVKIECRSLDFQATTMFWYRQFPKQSLMLMATSNEGSKATYEQGVEKDKFLINHASLTLSTLTVTSAHPEDSSFYICSARDETGNGYTFGSGTRLTVVEDLNKVFPPEVAVFEPSEAEISHTQKATLVCLATGFFPDHVELSWWVNGKEVHSGVSTDPQPLKEQPALNDSRYCLSSRLRVSATFWQNPRNHFRCQVQFYGLSENDEWTQDRAKPVTQIVSAEAWGRADCGFTSVSYQQGVLSATILYEILLGKATLYAVLVSALVLMAMVKRKDF
B0801_RAKFKQLL CGIITGTASKLTF CASSLRDGSEAFF NA NA SGHDTVSWYQQA QRGNFPDRFS TRAV14DV4 TRAJ44 TRBV5-6 TRBJ1-1 TRBD2 RAKFKQLL CASSLRDGSEAFF_CGIITGTASKLTF_RAKFKQLL CASSLRDGSEAFF_CGIITGTASKLTF CASSLRDGSEAFF_CGIITGTASKLTF 1 NA MGPGLLCWALLCLLGAGLVDAGVTQSPTHLIKTRGQQVTLRCSPKSGHDTVSWYQQALGQGPQFIFQYYEEEERQRGNFPDRFSGHQFPNYSSELNVNALLLGDSALYLCASSLRDGSEAFFGQGTRLTVVEDLNKVFPPEVAVFEPSEAEISHTQKATLVCLATGFFPDHVELSWWVNGKEVHSGVSTDPQPLKEQPALNDSRYCLSSRLRVSATFWQNPRNHFRCQVQFYGLSENDEWTQDRAKPVTQIVSAEAWGRADCGFTSVSYQQGVLSATILYEILLGKATLYAVLVSALVLMAMVKRKDF
A0201_GILGFVFTL CATDGRSTLTF CASSSGGPFYEQYF TSINNLQWYRQN KHSGRLRVTL SGHATLYWYQQI DDSQLPKDRF TRAV17 TRAJ11 TRBV11-2 TRBJ2-7 TRBD1 GILGFVFTL CASSSGGPFYEQYF_CATDGRSTLTF_GILGFVFTL CASSSGGPFYEQYF_CATDGRSTLTF CASSSGGPFYEQYF_CATDGRSTLTF 27 METLLGVSLVILWLQLARVNSQQGEEDPQALSIQEGENATMNCSYKTSINNLQWYRQNSGRGLVHLILIRSNEREKHSGRLRVTLDTSKKSSSLLITASRAADTASYFCATDGRSTLTFGKGTMLLVSPDIQNPDPAVYQLRDSKSSDKSVCLFTDFDSQTNVSQSKDSDVYITDKTVLDMRSMDFKSNSAVAWSNKSDFACANAFNNSIIPEDTFFPSPESSCDVKLVEKSFETDTNLNFQNLSVIGFRILLLKVAGFNLLMTLRLWSS MGTRLLCWAALCLLGAELTEAGVAQSPRYKIIEKRQSVAFWCNPISGHATLYWYQQILGQGPKLLIQFQNNGVVDDSQLPKDRFSAERLKGVDSTLKIQPAKLEDSAVYLCASSSGGPFYEQYFGPGTRLTVTEDLKNVFPPEVAVFEPSEAEISHTQKATLVCLATGFYPDHVELSWWVNGKEVHSGVSTDPQPLKEQPALNDSRYCLSSRLRVSATFWQNPRNHFRCQVQFYGLSENDEWTQDRAKPVTQIVSAEAWGRADCGFTSESYQQGVLSATILYEILLGKATLYAVLVSALVLMAMVKRKDSRG
B0801_FLRGRAYGL CPGTGGFKTIF CASSLGGGDYEQYF YGATPYLFWYVQ LVQGIKGFEA SGHVSLYWYRQA DKSGLPNDRF TRAV8-3 TRAJ9 TRBV7-6 TRBJ2-7 TRBD1 FLRGRAYGL CASSLGGGDYEQYF_CPGTGGFKTIF_FLRGRAYGL CASSLGGGDYEQYF_CPGTGGFKTIF CASSLGGGDYEQYF_CPGTGGFKTIF 1 MLLELIPLLGIHFVLRTARAQSVTQPDIHITVSEGASLELRCNYSYGATPYLFWYVQSPGQGLQLLLKYFSGDTLVQGIKGFEAEFKRSQSSFNLRKPSVHWSDAAEYFCPGTGGFKTIFGAGTRLFVKANIQNPDPAVYQLRDSKSSDKSVCLFTDFDSQTNVSQSKDSDVYITDKTVLDMRSMDFKSNSAVAWSNKSDFACANAFNNSIIPEDTFFPSPESSCDVKLVEKSFETDTNLNFQNLSVIGFRILLLKVAGFNLLMTLRLWSS MGTSLLCWVVLGFLGTDHTGAGVSQSPRYKVTKRGQDVALRCDPISGHVSLYWYRQALGQGPEFLTYFNYEAQQDKSGLPNDRFSAERPEGSISTLTIQRTEQRDSAMYRCASSLGGGDYEQYFGPGTRLTVTEDLKNVFPPEVAVFEPSEAEISHTQKATLVCLATGFYPDHVELSWWVNGKEVHSGVSTDPQPLKEQPALNDSRYCLSSRLRVSATFWQNPRNHFRCQVQFYGLSENDEWTQDRAKPVTQIVSAEAWGRADCGFTSESYQQGVLSATILYEILLGKATLYAVLVSALVLMAMVKRKDSRG
B0801_RAKFKQLL CADLNQAGTALIF CASSQVRGGYEQFF NSASDYFIWYKQ KRQGQRVTVL LGHDTMYWYKQD INETVPNRFS TRAV13-2 TRAJ15 TRBV3-1 TRBJ2-1 TRBD1 RAKFKQLL CASSQVRGGYEQFF_CADLNQAGTALIF_RAKFKQLL CASSQVRGGYEQFF_CADLNQAGTALIF CASSQVRGGYEQFF_CADLNQAGTALIF 1 MAGIRALFMYLWLQLDWVSRGESVGLHLPTLSVQEGDNSIINCAYSNSASDYFIWYKQESGKGPQFIIDIRSNMDKRQGQRVTVLLNKTVKHLSLQIAATQPGDSAVYFCADLNQAGTALIFGKGTTLSVSSNIQNPDPAVYQLRDSKSSDKSVCLFTDFDSQTNVSQSKDSDVYITDKTVLDMRSMDFKSNSAVAWSNKSDFACANAFNNSIIPEDTFFPSPESSCDVKLVEKSFETDTNLNFQNLSVIGFRILLLKVAGFNLLMTLRLWSS MGCRLLCCVVFCLLQAGPLDTAVSQTPKYLVTQMGNDKSIKCEQNLGHDTMYWYKQDSKKFLKIMFSYNNKELIINETVPNRFSPKSPDKAHLNLHINSLELGDSAVYFCASSQVRGGYEQFFGPGTRLTVLEDLKNVFPPEVAVFEPSEAEISHTQKATLVCLATGFYPDHVELSWWVNGKEVHSGVSTDPQPLKEQPALNDSRYCLSSRLRVSATFWQNPRNHFRCQVQFYGLSENDEWTQDRAKPVTQIVSAEAWGRADCGFTSESYQQGVLSATILYEILLGKATLYAVLVSALVLMAMVKRKDSRG
B0801_RAKFKQLL CLVGDLSGATNKLIF CASSQRPSEVGELFF HNNIATNDYITW TKVTNEVASL LGHNAMYWYKQS ENNSVPSRFS TRAV4 TRAJ32 TRBV4-2 TRBJ2-2 TRBD2 RAKFKQLL CASSQRPSEVGELFF_CLVGDLSGATNKLIF_RAKFKQLL CASSQRPSEVGELFF_CLVGDLSGATNKLIF CASSQRPSEVGELFF_CLVGDLSGATNKLIF 1 MRQVARVIVFLTLSTLSLAKTTQPISMDSYEGQEVNITCSHNNIATNDYITWYQQFPSQGPRFIIQGYKTKVTNEVASLFIPADRKSSTLSLPRVSLSDTAVYYCLVGDLSGATNKLIFGTGTLLAVQPNIQNPDPAVYQLRDSKSSDKSVCLFTDFDSQTNVSQSKDSDVYITDKTVLDMRSMDFKSNSAVAWSNKSDFACANAFNNSIIPEDTFFPSPESSCDVKLVEKSFETDTNLNFQNLSVIGFRILLLKVAGFNLLMTLRLWSS MGCRLLCCAVLCLLGAVPMETGVTQTPRHLVMGMTNKKSLKCEQHLGHNAMYWYKQSAKKPLELMFVYNFKEQTENNSVPSRFSPECPNSSHLFLHLHTLQPEDSALYLCASSQRPSEVGELFFGEGSRLTVLEDLKNVFPPEVAVFEPSEAEISHTQKATLVCLATGFYPDHVELSWWVNGKEVHSGVSTDPQPLKEQPALNDSRYCLSSRLRVSATFWQNPRNHFRCQVQFYGLSENDEWTQDRAKPVTQIVSAEAWGRADCGFTSESYQQGVLSATILYEILLGKATLYAVLVSALVLMAMVKRKDSRG
B0801_RAKFKQLL CAVFLYGNNRLAF CASSYGFPTSGGNTGELFF YGATPYLFWYVQ LVQGIKGFEA MNHNYMYWYRQD DKGEVPNGYN TRAV8-3 TRAJ7 TRBV6-6 TRBJ2-2 NA RAKFKQLL CASSYGFPTSGGNTGELFF_CAVFLYGNNRLAF_RAKFKQLL CASSYGFPTSGGNTGELFF_CAVFLYGNNRLAF CASSYGFPTSGGNTGELFF_CAVFLYGNNRLAF NA MLLELIPLLGIHFVLRTARAQSVTQPDIHITVSEGASLELRCNYSYGATPYLFWYVQSPGQGLQLLLKYFSGDTLVQGIKGFEAEFKRSQSSFNLRKPSVHWSDAAEYFCAVFLYGNNRLAFGKGNQVVVIPNIQNPDPAVYQLRDSKSSDKSVCLFTDFDSQTNVSQSKDSDVYITDKTVLDMRSMDFKSNSAVAWSNKSDFACANAFNNSIIPEDTFFPSPESSCDVKLVEKSFETDTNLNFQNLSVIGFRILLLKVAGFNLLMTLRLWSS MSISLLCCAAFPLLWAGPVNAGVTQTPKFRILKIGQSMTLQCTQDMNHNYMYWYRQDPGMGLKLIYYSVGAGITDKGEVPNGYNVSRSTTEDFPLRLELAAPSQTSVYFCASSYGFPTSGGNTGELFFGEGSRLTVLEDLKNVFPPEVAVFEPSEAEISHTQKATLVCLATGFYPDHVELSWWVNGKEVHSGVSTDPQPLKEQPALNDSRYCLSSRLRVSATFWQNPRNHFRCQVQFYGLSENDEWTQDRAKPVTQIVSAEAWGRADCGFTSESYQQGVLSATILYEILLGKATLYAVLVSALVLMAMVKRKDSRG
A0201_GILGFVFTL CAFMKDAGGTSYGKLTF CASSIGSYGYTF TSENNYYLFWYK QQNATENRFS LNHDAMYWYRQD QKGDIAEGYS TRAV38-1 TRAJ52 TRBV19 TRBJ1-2 None GILGFVFTL CASSIGSYGYTF_CAFMKDAGGTSYGKLTF_GILGFVFTL CASSIGSYGYTF_CAFMKDAGGTSYGKLTF CASSIGSYGYTF_CAFMKDAGGTSYGKLTF 20 MTRVSLLWAVVVSTCLESGMAQTVTQSQPEMSVQEAETVTLSCTYDTSENNYYLFWYKQPPSRQMILVIRQEAYKQQNATENRFSVNFQKAAKSFSLKISDSQLGDTAMYFCAFMKDAGGTSYGKLTFGQGTILTVHPNIQNPDPAVYQLRDSKSSDKSVCLFTDFDSQTNVSQSKDSDVYITDKTVLDMRSMDFKSNSAVAWSNKSDFACANAFNNSIIPEDTFFPSPESSCDVKLVEKSFETDTNLNFQNLSVIGFRILLLKVAGFNLLMTLRLWSS MSNQVLCCVVLCFLGANTVDGGITQSPKYLFRKEGQNVTLSCEQNLNHDAMYWYRQDPGQGLRLIYYSQIVNDFQKGDIAEGYSVSREKKESFPLTVTSAQKNPTAFYLCASSIGSYGYTFGSGTRLTVVEDLNKVFPPEVAVFEPSEAEISHTQKATLVCLATGFFPDHVELSWWVNGKEVHSGVSTDPQPLKEQPALNDSRYCLSSRLRVSATFWQNPRNHFRCQVQFYGLSENDEWTQDRAKPVTQIVSAEAWGRADCGFTSVSYQQGVLSATILYEILLGKATLYAVLVSALVLMAMVKRKDF
A0201_GILGFVFTL CAFMKDAGGTSYGKLTF CASSIGSYGYTF TSENNYYLFWYK QQNATENRFS LNHDAMYWYRQD QKGDIAEGYS TRAV38-1 TRAJ52 TRBV19 TRBJ1-2 TRBD2 GILGFVFTL CASSIGSYGYTF_CAFMKDAGGTSYGKLTF_GILGFVFTL CASSIGSYGYTF_CAFMKDAGGTSYGKLTF CASSIGSYGYTF_CAFMKDAGGTSYGKLTF 20 MTRVSLLWAVVVSTCLESGMAQTVTQSQPEMSVQEAETVTLSCTYDTSENNYYLFWYKQPPSRQMILVIRQEAYKQQNATENRFSVNFQKAAKSFSLKISDSQLGDTAMYFCAFMKDAGGTSYGKLTFGQGTILTVHPNIQNPDPAVYQLRDSKSSDKSVCLFTDFDSQTNVSQSKDSDVYITDKTVLDMRSMDFKSNSAVAWSNKSDFACANAFNNSIIPEDTFFPSPESSCDVKLVEKSFETDTNLNFQNLSVIGFRILLLKVAGFNLLMTLRLWSS MSNQVLCCVVLCFLGANTVDGGITQSPKYLFRKEGQNVTLSCEQNLNHDAMYWYRQDPGQGLRLIYYSQIVNDFQKGDIAEGYSVSREKKESFPLTVTSAQKNPTAFYLCASSIGSYGYTFGSGTRLTVVEDLNKVFPPEVAVFEPSEAEISHTQKATLVCLATGFFPDHVELSWWVNGKEVHSGVSTDPQPLKEQPALNDSRYCLSSRLRVSATFWQNPRNHFRCQVQFYGLSENDEWTQDRAKPVTQIVSAEAWGRADCGFTSVSYQQGVLSATILYEILLGKATLYAVLVSALVLMAMVKRKDF
A0201_GILGFVFTL CAFMKDAGGTSYGKLTF CASSIGSYGYTF TSENNYYLFWYK QQNATENRFS LNHDAMYWYRQD QKGDIAEGYS TRAV38-1 TRAJ52 TRBV19 TRBJ1-2 None GILGFVFTL CASSIGSYGYTF_CAFMKDAGGTSYGKLTF_GILGFVFTL CASSIGSYGYTF_CAFMKDAGGTSYGKLTF CASSIGSYGYTF_CAFMKDAGGTSYGKLTF 6 MTRVSLLWAVVVSTCLESGMAQTVTQSQPEMSVQEAETVTLSCTYDTSENNYYLFWYKQPPSRQMILVIRQEAYKQQNATENRFSVNFQKAAKSFSLKISDSQLGDTAMYFCAFMKDAGGTSYGKLTFGQGTILTVHPNIQNPDPAVYQLRDSKSSDKSVCLFTDFDSQTNVSQSKDSDVYITDKTVLDMRSMDFKSNSAVAWSNKSDFACANAFNNSIIPEDTFFPSPESSCDVKLVEKSFETDTNLNFQNLSVIGFRILLLKVAGFNLLMTLRLWSS MSNQVLCCVVLCFLGANTVDGGITQSPKYLFRKEGQNVTLSCEQNLNHDAMYWYRQDPGQGLRLIYYSQIVNDFQKGDIAEGYSVSREKKESFPLTVTSAQKNPTAFYLCASSIGSYGYTFGSGTRLTVVEDLNKVFPPEVAVFEPSEAEISHTQKATLVCLATGFFPDHVELSWWVNGKEVHSGVSTDPQPLKEQPALNDSRYCLSSRLRVSATFWQNPRNHFRCQVQFYGLSENDEWTQDRAKPVTQIVSAEAWGRADCGFTSVSYQQGVLSATILYEILLGKATLYAVLVSALVLMAMVKRKDF
A1101_IVTDFSVIK CAVHGYGQNFVF CASSWGGGSHYGYTF DSAIYNLQWFRQ EQTSGRLNAS SGHATLYWYQQI DDSQLPKDRF TRAV21 TRAJ26 TRBV11-2 TRBJ1-2 TRBD1 IVTDFSVIK CASSWGGGSHYGYTF_CAVHGYGQNFVF_IVTDFSVIK CASSWGGGSHYGYTF_CAVHGYGQNFVF CASSWGGGSHYGYTF_CAVHGYGQNFVF 1 METLLGLLILWLQLQWVSSKQEVTQIPAALSVPEGENLVLNCSFTDSAIYNLQWFRQDPGKGLTSLLLIQSSQREQTSGRLNASLDKSSGRSTLYIAASQPGDSATYLCAVHGYGQNFVFGPGTRLSVLPYIQNPDPAVYQLRDSKSSDKSVCLFTDFDSQTNVSQSKDSDVYITDKTVLDMRSMDFKSNSAVAWSNKSDFACANAFNNSIIPEDTFFPSPESSCDVKLVEKSFETDTNLNFQNLSVIGFRILLLKVAGFNLLMTLRLWSS MGTRLLCWAALCLLGAELTEAGVAQSPRYKIIEKRQSVAFWCNPISGHATLYWYQQILGQGPKLLIQFQNNGVVDDSQLPKDRFSAERLKGVDSTLKIQPAKLEDSAVYLCASSWGGGSHYGYTFGSGTRLTVVEDLNKVFPPEVAVFEPSEAEISHTQKATLVCLATGFFPDHVELSWWVNGKEVHSGVSTDPQPLKEQPALNDSRYCLSSRLRVSATFWQNPRNHFRCQVQFYGLSENDEWTQDRAKPVTQIVSAEAWGRADCGFTSVSYQQGVLSATILYEILLGKATLYAVLVSALVLMAMVKRKDF
A0201_ELAGIGILTV CAVVEGGGADGLTF CASSLSPFYSYGYTF DRGSQSFFWYRQ KEDGRFTAQL MNHEYMSWYRQD DKGDVPEGYK TRAV12-2 TRAJ45 TRBV27 TRBJ1-2 None ELAGIGILTV CASSLSPFYSYGYTF_CAVVEGGGADGLTF_ELAGIGILTV CASSLSPFYSYGYTF_CAVVEGGGADGLTF CASSLSPFYSYGYTF_CAVVEGGGADGLTF 1 MKSLRVLLVILWLQLSWVWSQQKEVEQNSGPLSVPEGAIASLNCTYSDRGSQSFFWYRQYSGKSPELIMFIYSNGDKEDGRFTAQLNKASQYVSLLIRDSQPSDSATYLCAVVEGGGADGLTFGKGTHLIIQPYIQNPDPAVYQLRDSKSSDKSVCLFTDFDSQTNVSQSKDSDVYITDKTVLDMRSMDFKSNSAVAWSNKSDFACANAFNNSIIPEDTFFPSPESSCDVKLVEKSFETDTNLNFQNLSVIGFRILLLKVAGFNLLMTLRLWSS MGPQLLGYVVLCLLGAGPLEAQVTQNPRYLITVTGKKLTVTCSQNMNHEYMSWYRQDPGLGLRQIYYSMNVEVTDKGDVPEGYKVSRKEKRNFPLILESPSPNQTSLYFCASSLSPFYSYGYTFGSGTRLTVVEDLNKVFPPEVAVFEPSEAEISHTQKATLVCLATGFFPDHVELSWWVNGKEVHSGVSTDPQPLKEQPALNDSRYCLSSRLRVSATFWQNPRNHFRCQVQFYGLSENDEWTQDRAKPVTQIVSAEAWGRADCGFTSVSYQQGVLSATILYEILLGKATLYAVLVSALVLMAMVKRKDF
B0801_RAKFKQLL CAIITGGGNKLTF CASSAGTSGFGYNEQFF NSAFQYFMWYRQ KEDGRFTAQV SGHDYLFWYRQT DDSGMPEDRF TRAV12-3 TRAJ10 TRBV12-4 TRBJ2-1 TRBD2 RAKFKQLL CASSAGTSGFGYNEQFF_CAIITGGGNKLTF_RAKFKQLL CASSAGTSGFGYNEQFF_CAIITGGGNKLTF CASSAGTSGFGYNEQFF_CAIITGGGNKLTF 27 MMKSLRVLLVILWLQLSWVWSQQKEVEQDPGPLSVPEGAIVSLNCTYSNSAFQYFMWYRQYSRKGPELLMYTYSSGNKEDGRFTAQVDKSSKYISLFIRDSQPSDSATYLCAIITGGGNKLTFGTGTQLKVELNIQNPDPAVYQLRDSKSSDKSVCLFTDFDSQTNVSQSKDSDVYITDKTVLDMRSMDFKSNSAVAWSNKSDFACANAFNNSIIPEDTFFPSPESSCDVKLVEKSFETDTNLNFQNLSVIGFRILLLKVAGFNLLMTLRLWSS MGSWTLCCVSLCILVAKHTDAGVIQSPRHEVTEMGQEVTLRCKPISGHDYLFWYRQTMMRGLELLIYFNNNVPIDDSGMPEDRFSAKMPNASFSTLKIQPSEPRDSAVYFCASSAGTSGFGYNEQFFGPGTRLTVLEDLKNVFPPEVAVFEPSEAEISHTQKATLVCLATGFYPDHVELSWWVNGKEVHSGVSTDPQPLKEQPALNDSRYCLSSRLRVSATFWQNPRNHFRCQVQFYGLSENDEWTQDRAKPVTQIVSAEAWGRADCGFTSESYQQGVLSATILYEILLGKATLYAVLVSALVLMAMVKRKDSRG
A0201_GILGFVFTL CAGGYALNF CASSTRSSYEQYF NA NA LNHDAMYWYRQD QKGDIAEGYS TRAV14DV4 TRAJ41 TRBV19 TRBJ2-7 None GILGFVFTL CASSTRSSYEQYF_CAGGYALNF_GILGFVFTL CASSTRSSYEQYF_CAGGYALNF CASSTRSSYEQYF_CAGGYALNF 1 NA MSNQVLCCVVLCFLGANTVDGGITQSPKYLFRKEGQNVTLSCEQNLNHDAMYWYRQDPGQGLRLIYYSQIVNDFQKGDIAEGYSVSREKKESFPLTVTSAQKNPTAFYLCASSTRSSYEQYFGPGTRLTVTEDLKNVFPPEVAVFEPSEAEISHTQKATLVCLATGFYPDHVELSWWVNGKEVHSGVSTDPQPLKEQPALNDSRYCLSSRLRVSATFWQNPRNHFRCQVQFYGLSENDEWTQDRAKPVTQIVSAEAWGRADCGFTSESYQQGVLSATILYEILLGKATLYAVLVSALVLMAMVKRKDSRG
B0801_RAKFKQLL CAAPETSYDKVIF CASSPGTSETGELFF DSASNYFPWYKQ EKKDQRIAVT SGHNSLFWYRQT DDSGMPEDRF TRAV13-1 TRAJ50 TRBV12-3 TRBJ2-2 TRBD2 RAKFKQLL CASSPGTSETGELFF_CAAPETSYDKVIF_RAKFKQLL CASSPGTSETGELFF_CAAPETSYDKVIF CASSPGTSETGELFF_CAAPETSYDKVIF 19 MTSIRAVFIFLWLQLDLVNGENVEQHPSTLSVQEGDSAVIKCTYSDSASNYFPWYKQELGKGPQLIIDIRSNVGEKKDQRIAVTLNKTAKHFSLHITETQPEDSAVYFCAAPETSYDKVIFGPGTSLSVIPNIQNPDPAVYQLRDSKSSDKSVCLFTDFDSQTNVSQSKDSDVYITDKTVLDMRSMDFKSNSAVAWSNKSDFACANAFNNSIIPEDTFFPSPESSCDVKLVEKSFETDTNLNFQNLSVIGFRILLLKVAGFNLLMTLRLWSS MDSWTFCCVSLCILVAKHTDAGVIQSPRHEVTEMGQEVTLRCKPISGHNSLFWYRQTMMRGLELLIYFNNNVPIDDSGMPEDRFSAKMPNASFSTLKIQPSEPRDSAVYFCASSPGTSETGELFFGEGSRLTVLEDLKNVFPPEVAVFEPSEAEISHTQKATLVCLATGFYPDHVELSWWVNGKEVHSGVSTDPQPLKEQPALNDSRYCLSSRLRVSATFWQNPRNHFRCQVQFYGLSENDEWTQDRAKPVTQIVSAEAWGRADCGFTSESYQQGVLSATILYEILLGKATLYAVLVSALVLMAMVKRKDSRG
A0201_GILGFVFTL CAVSLSGGYNKLIF CASSPAGGTDTQYF DSAIYNLQWFRQ EQTSGRLNAS MNHNYMYWYRQD DKGEVPNGYN TRAV21 TRAJ4 TRBV6-6 TRBJ2-3 TRBD2 GILGFVFTL CASSPAGGTDTQYF_CAVSLSGGYNKLIF_GILGFVFTL CASSPAGGTDTQYF_CAVSLSGGYNKLIF CASSPAGGTDTQYF_CAVSLSGGYNKLIF 1 METLLGLLILWLQLQWVSSKQEVTQIPAALSVPEGENLVLNCSFTDSAIYNLQWFRQDPGKGLTSLLLIQSSQREQTSGRLNASLDKSSGRSTLYIAASQPGDSATYLCAVSLSGGYNKLIFGAGTRLAVHPYIQNPDPAVYQLRDSKSSDKSVCLFTDFDSQTNVSQSKDSDVYITDKTVLDMRSMDFKSNSAVAWSNKSDFACANAFNNSIIPEDTFFPSPESSCDVKLVEKSFETDTNLNFQNLSVIGFRILLLKVAGFNLLMTLRLWSS MSISLLCCAAFPLLWAGPVNAGVTQTPKFRILKIGQSMTLQCTQDMNHNYMYWYRQDPGMGLKLIYYSVGAGITDKGEVPNGYNVSRSTTEDFPLRLELAAPSQTSVYFCASSPAGGTDTQYFGPGTRLTVLEDLKNVFPPEVAVFEPSEAEISHTQKATLVCLATGFYPDHVELSWWVNGKEVHSGVSTDPQPLKEQPALNDSRYCLSSRLRVSATFWQNPRNHFRCQVQFYGLSENDEWTQDRAKPVTQIVSAEAWGRADCGFTSESYQQGVLSATILYEILLGKATLYAVLVSALVLMAMVKRKDSRG
A0201_GILGFVFTL CAVSLSGGYNKLIF CASSPAGGTDTQYF DSAIYNLQWFRQ EQTSGRLNAS MNHNYMYWYRQD DKGEVPNGYN TRAV21 TRAJ4 TRBV6-6 TRBJ2-3 TRBD2 GILGFVFTL CASSPAGGTDTQYF_CAVSLSGGYNKLIF_GILGFVFTL CASSPAGGTDTQYF_CAVSLSGGYNKLIF CASSPAGGTDTQYF_CAVSLSGGYNKLIF 359 METLLGLLILWLQLQWVSSKQEVTQIPAALSVPEGENLVLNCSFTDSAIYNLQWFRQDPGKGLTSLLLIQSSQREQTSGRLNASLDKSSGRSTLYIAASQPGDSATYLCAVSLSGGYNKLIFGAGTRLAVHPYIQNPDPAVYQLRDSKSSDKSVCLFTDFDSQTNVSQSKDSDVYITDKTVLDMRSMDFKSNSAVAWSNKSDFACANAFNNSIIPEDTFFPSPESSCDVKLVEKSFETDTNLNFQNLSVIGFRILLLKVAGFNLLMTLRLWSS MSISLLCCAAFPLLWAGPVNAGVTQTPKFRILKIGQSMTLQCTQDMNHNYMYWYRQDPGMGLKLIYYSVGAGITDKGEVPNGYNVSRSTTEDFPLRLELAAPSQTSVYFCASSPAGGTDTQYFGPGTRLTVLEDLKNVFPPEVAVFEPSEAEISHTQKATLVCLATGFYPDHVELSWWVNGKEVHSGVSTDPQPLKEQPALNDSRYCLSSRLRVSATFWQNPRNHFRCQVQFYGLSENDEWTQDRAKPVTQIVSAEAWGRADCGFTSESYQQGVLSATILYEILLGKATLYAVLVSALVLMAMVKRKDSRG
A0201_GILGFVFTL CAVGGGGGSQGNLIF CASSFRSSETQYF YGATPYLFWYVQ LVQGIKGFEA LNHDAMYWYRQD QKGDIAEGYS TRAV8-3 TRAJ42 TRBV19 TRBJ2-5 None GILGFVFTL CASSFRSSETQYF_CAVGGGGGSQGNLIF_GILGFVFTL CASSFRSSETQYF_CAVGGGGGSQGNLIF CASSFRSSETQYF_CAVGGGGGSQGNLIF 1 MLLELIPLLGIHFVLRTARAQSVTQPDIHITVSEGASLELRCNYSYGATPYLFWYVQSPGQGLQLLLKYFSGDTLVQGIKGFEAEFKRSQSSFNLRKPSVHWSDAAEYFCAVGGGGGSQGNLIFGKGTKLSVKPNIQNPDPAVYQLRDSKSSDKSVCLFTDFDSQTNVSQSKDSDVYITDKTVLDMRSMDFKSNSAVAWSNKSDFACANAFNNSIIPEDTFFPSPESSCDVKLVEKSFETDTNLNFQNLSVIGFRILLLKVAGFNLLMTLRLWSS MSNQVLCCVVLCFLGANTVDGGITQSPKYLFRKEGQNVTLSCEQNLNHDAMYWYRQDPGQGLRLIYYSQIVNDFQKGDIAEGYSVSREKKESFPLTVTSAQKNPTAFYLCASSFRSSETQYFGPGTRLLVLEDLKNVFPPEVAVFEPSEAEISHTQKATLVCLATGFYPDHVELSWWVNGKEVHSGVSTDPQPLKEQPALNDSRYCLSSRLRVSATFWQNPRNHFRCQVQFYGLSENDEWTQDRAKPVTQIVSAEAWGRADCGFTSESYQQGVLSATILYEILLGKATLYAVLVSALVLMAMVKRKDSRG
A1101_AVFDRKSDAK CAVGDNFNKFYF CASSIRSTGELFF YGATPYLFWYVQ LVQGIKGFEA LNHDAMYWYRQD QKGDIAEGYS TRAV8-3 TRAJ21 TRBV19 TRBJ2-2 NA AVFDRKSDAK CASSIRSTGELFF_CAVGDNFNKFYF_AVFDRKSDAK CASSIRSTGELFF_CAVGDNFNKFYF CASSIRSTGELFF_CAVGDNFNKFYF NA MLLELIPLLGIHFVLRTARAQSVTQPDIHITVSEGASLELRCNYSYGATPYLFWYVQSPGQGLQLLLKYFSGDTLVQGIKGFEAEFKRSQSSFNLRKPSVHWSDAAEYFCAVGDNFNKFYFGSGTKLNVKPNIQNPDPAVYQLRDSKSSDKSVCLFTDFDSQTNVSQSKDSDVYITDKTVLDMRSMDFKSNSAVAWSNKSDFACANAFNNSIIPEDTFFPSPESSCDVKLVEKSFETDTNLNFQNLSVIGFRILLLKVAGFNLLMTLRLWSS MSNQVLCCVVLCFLGANTVDGGITQSPKYLFRKEGQNVTLSCEQNLNHDAMYWYRQDPGQGLRLIYYSQIVNDFQKGDIAEGYSVSREKKESFPLTVTSAQKNPTAFYLCASSIRSTGELFFGEGSRLTVLEDLKNVFPPEVAVFEPSEAEISHTQKATLVCLATGFYPDHVELSWWVNGKEVHSGVSTDPQPLKEQPALNDSRYCLSSRLRVSATFWQNPRNHFRCQVQFYGLSENDEWTQDRAKPVTQIVSAEAWGRADCGFTSESYQQGVLSATILYEILLGKATLYAVLVSALVLMAMVKRKDSRG
A0201_NLVPMVATV CAGTQGNLIF CASSLRLSYNSPLHF HSTISGNEYVYW NNETNEMASL MDHENMFWYRQD EKGDIPEGYS TRAV26-1 TRAJ42 TRBV28 TRBJ1-6 None NLVPMVATV CASSLRLSYNSPLHF_CAGTQGNLIF_NLVPMVATV CASSLRLSYNSPLHF_CAGTQGNLIF CASSLRLSYNSPLHF_CAGTQGNLIF 1 MRLVARVTVFLTFGTIIDAKTTQPPSMDCAEGRAANLPCNHSTISGNEYVYWYRQIHSQGPQYIIHGLKNNETNEMASLIITEDRKSSTLILPHATLRDTAVYYCAGTQGNLIFGKGTKLSVKPNIQNPDPAVYQLRDSKSSDKSVCLFTDFDSQTNVSQSKDSDVYITDKTVLDMRSMDFKSNSAVAWSNKSDFACANAFNNSIIPEDTFFPSPESSCDVKLVEKSFETDTNLNFQNLSVIGFRILLLKVAGFNLLMTLRLWSS MGIRLLCRVAFCFLAVGLVDVKVTQSSRYLVKRTGEKVFLECVQDMDHENMFWYRQDPGLGLRLIYFSYDVKMKEKGDIPEGYSVSREKKERFSLILESASTNQTSMYLCASSLRLSYNSPLHFGNGTRLTVTEDLNKVFPPEVAVFEPSEAEISHTQKATLVCLATGFFPDHVELSWWVNGKEVHSGVSTDPQPLKEQPALNDSRYCLSSRLRVSATFWQNPRNHFRCQVQFYGLSENDEWTQDRAKPVTQIVSAEAWGRADCGFTSVSYQQGVLSATILYEILLGKATLYAVLVSALVLMAMVKRKDF
A0301_KLGGALQAK CATDAFNAGGTSYGKLTF CASSYFRSGALYNEQFF TSINNLQWYRQN KHSGRLRVTL MNHEYMYWYRQD AKGEVPDGYN TRAV17 TRAJ52 TRBV6-3 TRBJ2-1 TRBD2 KLGGALQAK CASSYFRSGALYNEQFF_CATDAFNAGGTSYGKLTF_KLGGALQAK CASSYFRSGALYNEQFF_CATDAFNAGGTSYGKLTF CASSYFRSGALYNEQFF_CATDAFNAGGTSYGKLTF 1 METLLGVSLVILWLQLARVNSQQGEEDPQALSIQEGENATMNCSYKTSINNLQWYRQNSGRGLVHLILIRSNEREKHSGRLRVTLDTSKKSSSLLITASRAADTASYFCATDAFNAGGTSYGKLTFGQGTILTVHPNIQNPDPAVYQLRDSKSSDKSVCLFTDFDSQTNVSQSKDSDVYITDKTVLDMRSMDFKSNSAVAWSNKSDFACANAFNNSIIPEDTFFPSPESSCDVKLVEKSFETDTNLNFQNLSVIGFRILLLKVAGFNLLMTLRLWSS MSLGLLCCGAFSLLWAGPVNAGVTQTPKFRVLKTGQSMTLLCAQDMNHEYMYWYRQDPGMGLRLIHYSVGEGTTAKGEVPDGYNVSRLKKQNFLLGLESAAPSQTSVYFCASSYFRSGALYNEQFFGPGTRLTVLEDLKNVFPPEVAVFEPSEAEISHTQKATLVCLATGFYPDHVELSWWVNGKEVHSGVSTDPQPLKEQPALNDSRYCLSSRLRVSATFWQNPRNHFRCQVQFYGLSENDEWTQDRAKPVTQIVSAEAWGRADCGFTSESYQQGVLSATILYEILLGKATLYAVLVSALVLMAMVKRKDSRG
A0201_GILGFVFTL CAPFTGYQKVTF CASSIRSAYEQYF NA NA LNHDAMYWYRQD QKGDIAEGYS TRAV14DV4 TRAJ13 TRBV19 TRBJ2-7 TRBD1 GILGFVFTL CASSIRSAYEQYF_CAPFTGYQKVTF_GILGFVFTL CASSIRSAYEQYF_CAPFTGYQKVTF CASSIRSAYEQYF_CAPFTGYQKVTF 2 NA MSNQVLCCVVLCFLGANTVDGGITQSPKYLFRKEGQNVTLSCEQNLNHDAMYWYRQDPGQGLRLIYYSQIVNDFQKGDIAEGYSVSREKKESFPLTVTSAQKNPTAFYLCASSIRSAYEQYFGPGTRLTVTEDLKNVFPPEVAVFEPSEAEISHTQKATLVCLATGFYPDHVELSWWVNGKEVHSGVSTDPQPLKEQPALNDSRYCLSSRLRVSATFWQNPRNHFRCQVQFYGLSENDEWTQDRAKPVTQIVSAEAWGRADCGFTSESYQQGVLSATILYEILLGKATLYAVLVSALVLMAMVKRKDSRG
A1101_AVFDRKSDAK CAVRDMNNTDKLIF CASSLGPSWGTGELFF VSGNPYLFWYVQ LVKGSYGFEA SGHVSLFWYQQA DKSGLPSDRF TRAV3 TRAJ34 TRBV7-8 TRBJ2-2 TRBD1 AVFDRKSDAK CASSLGPSWGTGELFF_CAVRDMNNTDKLIF_AVFDRKSDAK CASSLGPSWGTGELFF_CAVRDMNNTDKLIF CASSLGPSWGTGELFF_CAVRDMNNTDKLIF 1 MASAPISMLAMLFTLSGLRAQSVAQPEDQVNVAEGNPLTVKCTYSVSGNPYLFWYVQYPNRGLQFLLKYITGDNLVKGSYGFEAEFNKSQTSFHLKKPSALVSDSALYFCAVRDMNNTDKLIFGTGTRLQVFPNIQNPDPAVYQLRDSKSSDKSVCLFTDFDSQTNVSQSKDSDVYITDKTVLDMRSMDFKSNSAVAWSNKSDFACANAFNNSIIPEDTFFPSPESSCDVKLVEKSFETDTNLNFQNLSVIGFRILLLKVAGFNLLMTLRLWSS MGTRLLCWVVLGFLGTDHTGAGVSQSPRYKVAKRGQDVALRCDPISGHVSLFWYQQALGQGPEFLTYFQNEAQLDKSGLPSDRFFAERPEGSVSTLKIQRTQQEDSAVYLCASSLGPSWGTGELFFGEGSRLTVLEDLKNVFPPEVAVFEPSEAEISHTQKATLVCLATGFYPDHVELSWWVNGKEVHSGVSTDPQPLKEQPALNDSRYCLSSRLRVSATFWQNPRNHFRCQVQFYGLSENDEWTQDRAKPVTQIVSAEAWGRADCGFTSESYQQGVLSATILYEILLGKATLYAVLVSALVLMAMVKRKDSRG
A1101_AVFDRKSDAK CAVNADNNAGNMLTF CASSEQGYEQYF YGGTVNLFWYVQ LVKGIKGFEA SGHTALYWYRQS DKSGLPSDRF TRAV8-1 TRAJ39 TRBV7-2 TRBJ2-7 TRBD1 AVFDRKSDAK CASSEQGYEQYF_CAVNADNNAGNMLTF_AVFDRKSDAK CASSEQGYEQYF_CAVNADNNAGNMLTF CASSEQGYEQYF_CAVNADNNAGNMLTF 9 MLLLLIPVLGMIFALRDARAQSVSQHNHHVILSEAASLELGCNYSYGGTVNLFWYVQYPGQHLQLLLKYFSGDPLVKGIKGFEAEFIKSKFSFNLRKPSVQWSDTAEYFCAVNADNNAGNMLTFGGGTRLMVKPHIQNPDPAVYQLRDSKSSDKSVCLFTDFDSQTNVSQSKDSDVYITDKTVLDMRSMDFKSNSAVAWSNKSDFACANAFNNSIIPEDTFFPSPESSCDVKLVEKSFETDTNLNFQNLSVIGFRILLLKVAGFNLLMTLRLWSS MGTRLLFWVAFCLLGADHTGAGVSQSPSNKVTEKGKDVELRCDPISGHTALYWYRQSLGQGLEFLIYFQGNSAPDKSGLPSDRFSAERTGGSVSTLTIQRTQQEDSAVYLCASSEQGYEQYFGPGTRLTVTEDLKNVFPPEVAVFEPSEAEISHTQKATLVCLATGFYPDHVELSWWVNGKEVHSGVSTDPQPLKEQPALNDSRYCLSSRLRVSATFWQNPRNHFRCQVQFYGLSENDEWTQDRAKPVTQIVSAEAWGRADCGFTSESYQQGVLSATILYEILLGKATLYAVLVSALVLMAMVKRKDSRG
A1101_AVFDRKSDAK CAVNADNNAGNMLTF CASSEQGYEQYF YGGTVNLFWYVQ LVKGIKGFEA SGHTALYWYRQS DKSGLPSDRF TRAV8-1 TRAJ39 TRBV7-2 TRBJ2-7 TRBD1 AVFDRKSDAK CASSEQGYEQYF_CAVNADNNAGNMLTF_AVFDRKSDAK CASSEQGYEQYF_CAVNADNNAGNMLTF CASSEQGYEQYF_CAVNADNNAGNMLTF 1 MLLLLIPVLGMIFALRDARAQSVSQHNHHVILSEAASLELGCNYSYGGTVNLFWYVQYPGQHLQLLLKYFSGDPLVKGIKGFEAEFIKSKFSFNLRKPSVQWSDTAEYFCAVNADNNAGNMLTFGGGTRLMVKPHIQNPDPAVYQLRDSKSSDKSVCLFTDFDSQTNVSQSKDSDVYITDKTVLDMRSMDFKSNSAVAWSNKSDFACANAFNNSIIPEDTFFPSPESSCDVKLVEKSFETDTNLNFQNLSVIGFRILLLKVAGFNLLMTLRLWSS MGTRLLFWVAFCLLGADHTGAGVSQSPSNKVTEKGKDVELRCDPISGHTALYWYRQSLGQGLEFLIYFQGNSAPDKSGLPSDRFSAERTGGSVSTLTIQRTQQEDSAVYLCASSEQGYEQYFGPGTRLTVTEDLKNVFPPEVAVFEPSEAEISHTQKATLVCLATGFYPDHVELSWWVNGKEVHSGVSTDPQPLKEQPALNDSRYCLSSRLRVSATFWQNPRNHFRCQVQFYGLSENDEWTQDRAKPVTQIVSAEAWGRADCGFTSESYQQGVLSATILYEILLGKATLYAVLVSALVLMAMVKRKDSRG
A0201_GILGFVFTL CILRDVGTGTASKLTF CASSSRSGYEQYF HSTISGTDYIHW SNVNNRMASL LNHDAMYWYRQD QKGDIAEGYS TRAV26-2 TRAJ44 TRBV19 TRBJ2-7 None GILGFVFTL CASSSRSGYEQYF_CILRDVGTGTASKLTF_GILGFVFTL CASSSRSGYEQYF_CILRDVGTGTASKLTF CASSSRSGYEQYF_CILRDVGTGTASKLTF 1 MKLVTSITVLLSLGIMGDAKTTQPNSMESNEEEPVHLPCNHSTISGTDYIHWYRQLPSQGPEYVIHGLTSNVNNRMASLAIAEDRKSSTLILHRATLRDAAVYYCILRDVGTGTASKLTFGTGTRLQVTLDIQNPDPAVYQLRDSKSSDKSVCLFTDFDSQTNVSQSKDSDVYITDKTVLDMRSMDFKSNSAVAWSNKSDFACANAFNNSIIPEDTFFPSPESSCDVKLVEKSFETDTNLNFQNLSVIGFRILLLKVAGFNLLMTLRLWSS MSNQVLCCVVLCFLGANTVDGGITQSPKYLFRKEGQNVTLSCEQNLNHDAMYWYRQDPGQGLRLIYYSQIVNDFQKGDIAEGYSVSREKKESFPLTVTSAQKNPTAFYLCASSSRSGYEQYFGPGTRLTVTEDLKNVFPPEVAVFEPSEAEISHTQKATLVCLATGFYPDHVELSWWVNGKEVHSGVSTDPQPLKEQPALNDSRYCLSSRLRVSATFWQNPRNHFRCQVQFYGLSENDEWTQDRAKPVTQIVSAEAWGRADCGFTSESYQQGVLSATILYEILLGKATLYAVLVSALVLMAMVKRKDSRG
B0801_RAKFKQLL CAYPIGTGTYKYIF CASSLVGGELFF NA NA LNHDAMYWYRQD QKGDIAEGYS TRAV38-2DV8 TRAJ40 TRBV19 TRBJ2-2 TRBD2 RAKFKQLL CASSLVGGELFF_CAYPIGTGTYKYIF_RAKFKQLL CASSLVGGELFF_CAYPIGTGTYKYIF CASSLVGGELFF_CAYPIGTGTYKYIF 1 NA MSNQVLCCVVLCFLGANTVDGGITQSPKYLFRKEGQNVTLSCEQNLNHDAMYWYRQDPGQGLRLIYYSQIVNDFQKGDIAEGYSVSREKKESFPLTVTSAQKNPTAFYLCASSLVGGELFFGEGSRLTVLEDLKNVFPPEVAVFEPSEAEISHTQKATLVCLATGFYPDHVELSWWVNGKEVHSGVSTDPQPLKEQPALNDSRYCLSSRLRVSATFWQNPRNHFRCQVQFYGLSENDEWTQDRAKPVTQIVSAEAWGRADCGFTSESYQQGVLSATILYEILLGKATLYAVLVSALVLMAMVKRKDSRG
A0201_GILGFVFTL CAMSVNAGGTSYGKLTF CASSIGLYGYTF NSAFQYFMWYRQ KEDGRFTAQV LNHDAMYWYRQD QKGDIAEGYS TRAV12-3 TRAJ52 TRBV19 TRBJ1-2 None GILGFVFTL CASSIGLYGYTF_CAMSVNAGGTSYGKLTF_GILGFVFTL CASSIGLYGYTF_CAMSVNAGGTSYGKLTF CASSIGLYGYTF_CAMSVNAGGTSYGKLTF 1 MMKSLRVLLVILWLQLSWVWSQQKEVEQDPGPLSVPEGAIVSLNCTYSNSAFQYFMWYRQYSRKGPELLMYTYSSGNKEDGRFTAQVDKSSKYISLFIRDSQPSDSATYLCAMSVNAGGTSYGKLTFGQGTILTVHPNIQNPDPAVYQLRDSKSSDKSVCLFTDFDSQTNVSQSKDSDVYITDKTVLDMRSMDFKSNSAVAWSNKSDFACANAFNNSIIPEDTFFPSPESSCDVKLVEKSFETDTNLNFQNLSVIGFRILLLKVAGFNLLMTLRLWSS MSNQVLCCVVLCFLGANTVDGGITQSPKYLFRKEGQNVTLSCEQNLNHDAMYWYRQDPGQGLRLIYYSQIVNDFQKGDIAEGYSVSREKKESFPLTVTSAQKNPTAFYLCASSIGLYGYTFGSGTRLTVVEDLNKVFPPEVAVFEPSEAEISHTQKATLVCLATGFFPDHVELSWWVNGKEVHSGVSTDPQPLKEQPALNDSRYCLSSRLRVSATFWQNPRNHFRCQVQFYGLSENDEWTQDRAKPVTQIVSAEAWGRADCGFTSVSYQQGVLSATILYEILLGKATLYAVLVSALVLMAMVKRKDF
A0201_GILGFVFTL CAMSVNAGGTSYGKLTF CASSIGLYGYTF NSAFQYFMWYRQ KEDGRFTAQV LNHDAMYWYRQD QKGDIAEGYS TRAV12-3 TRAJ52 TRBV19 TRBJ1-2 None GILGFVFTL CASSIGLYGYTF_CAMSVNAGGTSYGKLTF_GILGFVFTL CASSIGLYGYTF_CAMSVNAGGTSYGKLTF CASSIGLYGYTF_CAMSVNAGGTSYGKLTF 5 MMKSLRVLLVILWLQLSWVWSQQKEVEQDPGPLSVPEGAIVSLNCTYSNSAFQYFMWYRQYSRKGPELLMYTYSSGNKEDGRFTAQVDKSSKYISLFIRDSQPSDSATYLCAMSVNAGGTSYGKLTFGQGTILTVHPNIQNPDPAVYQLRDSKSSDKSVCLFTDFDSQTNVSQSKDSDVYITDKTVLDMRSMDFKSNSAVAWSNKSDFACANAFNNSIIPEDTFFPSPESSCDVKLVEKSFETDTNLNFQNLSVIGFRILLLKVAGFNLLMTLRLWSS MSNQVLCCVVLCFLGANTVDGGITQSPKYLFRKEGQNVTLSCEQNLNHDAMYWYRQDPGQGLRLIYYSQIVNDFQKGDIAEGYSVSREKKESFPLTVTSAQKNPTAFYLCASSIGLYGYTFGSGTRLTVVEDLNKVFPPEVAVFEPSEAEISHTQKATLVCLATGFFPDHVELSWWVNGKEVHSGVSTDPQPLKEQPALNDSRYCLSSRLRVSATFWQNPRNHFRCQVQFYGLSENDEWTQDRAKPVTQIVSAEAWGRADCGFTSVSYQQGVLSATILYEILLGKATLYAVLVSALVLMAMVKRKDF
A0201_GILGFVFTL CAVNLGGGSQGNLIF CASSSRASHEQYF YGGTVNLFWYVQ LVKGIKGFEA LNHDAMYWYRQD QKGDIAEGYS TRAV8-1 TRAJ42 TRBV19 TRBJ2-7 None GILGFVFTL CASSSRASHEQYF_CAVNLGGGSQGNLIF_GILGFVFTL CASSSRASHEQYF_CAVNLGGGSQGNLIF CASSSRASHEQYF_CAVNLGGGSQGNLIF 6 MLLLLIPVLGMIFALRDARAQSVSQHNHHVILSEAASLELGCNYSYGGTVNLFWYVQYPGQHLQLLLKYFSGDPLVKGIKGFEAEFIKSKFSFNLRKPSVQWSDTAEYFCAVNLGGGSQGNLIFGKGTKLSVKPNIQNPDPAVYQLRDSKSSDKSVCLFTDFDSQTNVSQSKDSDVYITDKTVLDMRSMDFKSNSAVAWSNKSDFACANAFNNSIIPEDTFFPSPESSCDVKLVEKSFETDTNLNFQNLSVIGFRILLLKVAGFNLLMTLRLWSS MSNQVLCCVVLCFLGANTVDGGITQSPKYLFRKEGQNVTLSCEQNLNHDAMYWYRQDPGQGLRLIYYSQIVNDFQKGDIAEGYSVSREKKESFPLTVTSAQKNPTAFYLCASSSRASHEQYFGPGTRLTVTEDLKNVFPPEVAVFEPSEAEISHTQKATLVCLATGFYPDHVELSWWVNGKEVHSGVSTDPQPLKEQPALNDSRYCLSSRLRVSATFWQNPRNHFRCQVQFYGLSENDEWTQDRAKPVTQIVSAEAWGRADCGFTSESYQQGVLSATILYEILLGKATLYAVLVSALVLMAMVKRKDSRG
A0201_GLCTLVAML CAEDNNARLMF CSARVGPTGNTIYF YTDSSSTYLYWY MDMKQDQRLT DFQATTMFWYRQ ATYEQGVEKD TRAV5 TRAJ31 TRBV20-1 TRBJ1-3 None GLCTLVAML CSARVGPTGNTIYF_CAEDNNARLMF_GLCTLVAML CSARVGPTGNTIYF_CAEDNNARLMF CSARVGPTGNTIYF_CAEDNNARLMF 8 MKTFAGFSFLFLWLQLDCMSRGEDVEQSLFLSVREGDSSVINCTYTDSSSTYLYWYKQEPGAGLQLLTYIFSNMDMKQDQRLTVLLNKKDKHLSLRIADTQTGDSAIYFCAEDNNARLMFGDGTQLVVKPNIQNPDPAVYQLRDSKSSDKSVCLFTDFDSQTNVSQSKDSDVYITDKTVLDMRSMDFKSNSAVAWSNKSDFACANAFNNSIIPEDTFFPSPESSCDVKLVEKSFETDTNLNFQNLSVIGFRILLLKVAGFNLLMTLRLWSS MLLLLLLLGPGISLLLPGSLAGSGLGAVVSQHPSWVICKSGTSVKIECRSLDFQATTMFWYRQFPKQSLMLMATSNEGSKATYEQGVEKDKFLINHASLTLSTLTVTSAHPEDSSFYICSARVGPTGNTIYFGEGSWLTVVEDLNKVFPPEVAVFEPSEAEISHTQKATLVCLATGFFPDHVELSWWVNGKEVHSGVSTDPQPLKEQPALNDSRYCLSSRLRVSATFWQNPRNHFRCQVQFYGLSENDEWTQDRAKPVTQIVSAEAWGRADCGFTSVSYQQGVLSATILYEILLGKATLYAVLVSALVLMAMVKRKDF
A1101_AVFDRKSDAK CALSELSQAGTALIF CASSGNGDRVDSGANVLTF TRDTTYYLFWYK EQNEISGRYS MDHENMFWYRQD EKGDIPEGYS TRAV19 TRAJ15 TRBV28 TRBJ2-6 TRBD1 AVFDRKSDAK CASSGNGDRVDSGANVLTF_CALSELSQAGTALIF_AVFDRKSDAK CASSGNGDRVDSGANVLTF_CALSELSQAGTALIF CASSGNGDRVDSGANVLTF_CALSELSQAGTALIF 1 MLTASLLRAVIASICVVSSMAQKVTQAQTEISVVEKEDVTLDCVYETRDTTYYLFWYKQPPSGELVFLIRRNSFDEQNEISGRYSWNFQKSTSSFNFTITASQVVDSAVYFCALSELSQAGTALIFGKGTTLSVSSNIQNPDPAVYQLRDSKSSDKSVCLFTDFDSQTNVSQSKDSDVYITDKTVLDMRSMDFKSNSAVAWSNKSDFACANAFNNSIIPEDTFFPSPESSCDVKLVEKSFETDTNLNFQNLSVIGFRILLLKVAGFNLLMTLRLWSS MGIRLLCRVAFCFLAVGLVDVKVTQSSRYLVKRTGEKVFLECVQDMDHENMFWYRQDPGLGLRLIYFSYDVKMKEKGDIPEGYSVSREKKERFSLILESASTNQTSMYLCASSGNGDRVDSGANVLTFGAGSRLTVLEDLKNVFPPEVAVFEPSEAEISHTQKATLVCLATGFYPDHVELSWWVNGKEVHSGVSTDPQPLKEQPALNDSRYCLSSRLRVSATFWQNPRNHFRCQVQFYGLSENDEWTQDRAKPVTQIVSAEAWGRADCGFTSESYQQGVLSATILYEILLGKATLYAVLVSALVLMAMVKRKDSRG
A0301_RLRAEAQVK CAVEPLYGNKLVF CASSVGVSYEQYF DSVNNLQWFHQN NGRLSATTVA SGDLSVYWYQQS AKGNILERFS TRAV22 TRAJ47 TRBV9 TRBJ2-7 TRBD1 RLRAEAQVK CASSVGVSYEQYF_CAVEPLYGNKLVF_RLRAEAQVK CASSVGVSYEQYF_CAVEPLYGNKLVF CASSVGVSYEQYF_CAVEPLYGNKLVF 1 MKRILGALLGLLSAQVCCVRGIQVEQSPPDLILQEGANSTLRCNFSDSVNNLQWFHQNPWGQLINLFYIPSGTKQNGRLSATTVATERYSLLYISSSQTTDSGVYFCAVEPLYGNKLVFGAGTILRVKSYIQNPDPAVYQLRDSKSSDKSVCLFTDFDSQTNVSQSKDSDVYITDKTVLDMRSMDFKSNSAVAWSNKSDFACANAFNNSIIPEDTFFPSPESSCDVKLVEKSFETDTNLNFQNLSVIGFRILLLKVAGFNLLMTLRLWSS MGFRLLCCVAFCLLGAGPVDSGVTQTPKHLITATGQRVTLRCSPRSGDLSVYWYQQSLDQGLQFLIQYYNGEERAKGNILERFSAQQFPDLHSELNLSSLELGDSALYFCASSVGVSYEQYFGPGTRLTVTEDLKNVFPPEVAVFEPSEAEISHTQKATLVCLATGFYPDHVELSWWVNGKEVHSGVSTDPQPLKEQPALNDSRYCLSSRLRVSATFWQNPRNHFRCQVQFYGLSENDEWTQDRAKPVTQIVSAEAWGRADCGFTSESYQQGVLSATILYEILLGKATLYAVLVSALVLMAMVKRKDSRG
A0201_GILGFVFTL CAGNYGGSQGNLIF CASSVRSTGELFF TTLSNIQWYKQR KKQKRLTFQF LNHDAMYWYRQD QKGDIAEGYS TRAV25 TRAJ42 TRBV19 TRBJ2-2 None GILGFVFTL CASSVRSTGELFF_CAGNYGGSQGNLIF_GILGFVFTL CASSVRSTGELFF_CAGNYGGSQGNLIF CASSVRSTGELFF_CAGNYGGSQGNLIF 16 MLLITSMLVLWMQLSQVNGQQVMQIPQYQHVQEGEDFTTYCNSSTTLSNIQWYKQRPGGHPVFLIQLVKSGEVKKQKRLTFQFGEAKKNSSLHITATQTTDVGTYFCAGNYGGSQGNLIFGKGTKLSVKPNIQNPDPAVYQLRDSKSSDKSVCLFTDFDSQTNVSQSKDSDVYITDKTVLDMRSMDFKSNSAVAWSNKSDFACANAFNNSIIPEDTFFPSPESSCDVKLVEKSFETDTNLNFQNLSVIGFRILLLKVAGFNLLMTLRLWSS MSNQVLCCVVLCFLGANTVDGGITQSPKYLFRKEGQNVTLSCEQNLNHDAMYWYRQDPGQGLRLIYYSQIVNDFQKGDIAEGYSVSREKKESFPLTVTSAQKNPTAFYLCASSVRSTGELFFGEGSRLTVLEDLKNVFPPEVAVFEPSEAEISHTQKATLVCLATGFYPDHVELSWWVNGKEVHSGVSTDPQPLKEQPALNDSRYCLSSRLRVSATFWQNPRNHFRCQVQFYGLSENDEWTQDRAKPVTQIVSAEAWGRADCGFTSESYQQGVLSATILYEILLGKATLYAVLVSALVLMAMVKRKDSRG
A0201_GILGFVFTL CAGAVGSSNTGKLIF CASSIRSAYEQYF SVFSSLQWYRQE KKLKRLTFQF LNHDAMYWYRQD QKGDIAEGYS TRAV27 TRAJ37 TRBV19 TRBJ2-7 None GILGFVFTL CASSIRSAYEQYF_CAGAVGSSNTGKLIF_GILGFVFTL CASSIRSAYEQYF_CAGAVGSSNTGKLIF CASSIRSAYEQYF_CAGAVGSSNTGKLIF 27 MVLKFSVSILWIQLAWVSTQLLEQSPQFLSIQEGENLTVYCNSSSVFSSLQWYRQEPGEGPVLLVTVVTGGEVKKLKRLTFQFGDARKDSSLHITAAQPGDTGLYLCAGAVGSSNTGKLIFGQGTTLQVKPDIQNPDPAVYQLRDSKSSDKSVCLFTDFDSQTNVSQSKDSDVYITDKTVLDMRSMDFKSNSAVAWSNKSDFACANAFNNSIIPEDTFFPSPESSCDVKLVEKSFETDTNLNFQNLSVIGFRILLLKVAGFNLLMTLRLWSS MSNQVLCCVVLCFLGANTVDGGITQSPKYLFRKEGQNVTLSCEQNLNHDAMYWYRQDPGQGLRLIYYSQIVNDFQKGDIAEGYSVSREKKESFPLTVTSAQKNPTAFYLCASSIRSAYEQYFGPGTRLTVTEDLKNVFPPEVAVFEPSEAEISHTQKATLVCLATGFYPDHVELSWWVNGKEVHSGVSTDPQPLKEQPALNDSRYCLSSRLRVSATFWQNPRNHFRCQVQFYGLSENDEWTQDRAKPVTQIVSAEAWGRADCGFTSESYQQGVLSATILYEILLGKATLYAVLVSALVLMAMVKRKDSRG
B0801_RAKFKQLL CAVRVSL CASSSHGAGAYNEQFF DSAIYNLQWFRQ EQTSGRLNAS SGHNTLYWYLQN DDSQLPKDRF TRAV21 TRAJ28 TRBV11-3 TRBJ2-1 TRBD1 RAKFKQLL CASSSHGAGAYNEQFF_CAVRVSL_RAKFKQLL CASSSHGAGAYNEQFF_CAVRVSL CASSSHGAGAYNEQFF_CAVRVSL 3 METLLGLLILWLQLQWVSSKQEVTQIPAALSVPEGENLVLNCSFTDSAIYNLQWFRQDPGKGLTSLLLIQSSQREQTSGRLNASLDKSSGRSTLYIAASQPGDSATYLCAVRVSLTFGKGTKLSVIPNIQNPDPAVYQLRDSKSSDKSVCLFTDFDSQTNVSQSKDSDVYITDKTVLDMRSMDFKSNSAVAWSNKSDFACANAFNNSIIPEDTFFPSPESSCDVKLVEKSFETDTNLNFQNLSVIGFRILLLKVAGFNLLMTLRLWSS MGTRLLCWVAFCLLVEELIEAGVVQSPRYKIIEKKQPVAFWCNPISGHNTLYWYLQNLGQGPELLIRYENEEAVDDSQLPKDRFSAERLKGVDSTLKIQPAELGDSAVYLCASSSHGAGAYNEQFFGPGTRLTVLEDLKNVFPPEVAVFEPSEAEISHTQKATLVCLATGFYPDHVELSWWVNGKEVHSGVSTDPQPLKEQPALNDSRYCLSSRLRVSATFWQNPRNHFRCQVQFYGLSENDEWTQDRAKPVTQIVSAEAWGRADCGFTSESYQQGVLSATILYEILLGKATLYAVLVSALVLMAMVKRKDSRG
A0201_FLASKIGRLV CAFMFSGGYNKLIF CASSLGLAGPTDTQYF TSENNYYLFWYK QQNATENRFS SGHATLYWYRQI DDSQLPKDRF TRAV38-1 TRAJ4 TRBV11-1 TRBJ2-3 TRBD2 FLASKIGRLV CASSLGLAGPTDTQYF_CAFMFSGGYNKLIF_FLASKIGRLV CASSLGLAGPTDTQYF_CAFMFSGGYNKLIF CASSLGLAGPTDTQYF_CAFMFSGGYNKLIF 4 MTRVSLLWAVVVSTCLESGMAQTVTQSQPEMSVQEAETVTLSCTYDTSENNYYLFWYKQPPSRQMILVIRQEAYKQQNATENRFSVNFQKAAKSFSLKISDSQLGDTAMYFCAFMFSGGYNKLIFGAGTRLAVHPYIQNPDPAVYQLRDSKSSDKSVCLFTDFDSQTNVSQSKDSDVYITDKTVLDMRSMDFKSNSAVAWSNKSDFACANAFNNSIIPEDTFFPSPESSCDVKLVEKSFETDTNLNFQNLSVIGFRILLLKVAGFNLLMTLRLWSS MSTRLLCWMALCLLGAELSEAEVAQSPRYKITEKSQAVAFWCDPISGHATLYWYRQILGQGPELLVQFQDESVVDDSQLPKDRFSAERLKGVDSTLKIQPAELGDSAMYLCASSLGLAGPTDTQYFGPGTRLTVLEDLKNVFPPEVAVFEPSEAEISHTQKATLVCLATGFYPDHVELSWWVNGKEVHSGVSTDPQPLKEQPALNDSRYCLSSRLRVSATFWQNPRNHFRCQVQFYGLSENDEWTQDRAKPVTQIVSAEAWGRADCGFTSESYQQGVLSATILYEILLGKATLYAVLVSALVLMAMVKRKDSRG
A1101_IVTDFSVIK CAMSAERDTGRRALTF CASSLAPQGARDNEQFF NSAFQYFMWYRQ KEDGRFTAQV SEHNRLYWYRQT EKSRLLSDRF TRAV12-3 TRAJ5 TRBV7-9 TRBJ2-1 TRBD1 IVTDFSVIK CASSLAPQGARDNEQFF_CAMSAERDTGRRALTF_IVTDFSVIK CASSLAPQGARDNEQFF_CAMSAERDTGRRALTF CASSLAPQGARDNEQFF_CAMSAERDTGRRALTF 1 MMKSLRVLLVILWLQLSWVWSQQKEVEQDPGPLSVPEGAIVSLNCTYSNSAFQYFMWYRQYSRKGPELLMYTYSSGNKEDGRFTAQVDKSSKYISLFIRDSQPSDSATYLCAMSAERDTGRRALTFGSGTRLQVQPNIQNPDPAVYQLRDSKSSDKSVCLFTDFDSQTNVSQSKDSDVYITDKTVLDMRSMDFKSNSAVAWSNKSDFACANAFNNSIIPEDTFFPSPESSCDVKLVEKSFETDTNLNFQNLSVIGFRILLLKVAGFNLLMTLRLWSS MGTSLLCWMALCLLGADHADTGVSQNPRHKITKRGQNVTFRCDPISEHNRLYWYRQTLGQGPEFLTYFQNEAQLEKSRLLSDRFSAERPKGSFSTLEIQRTEQGDSAMYLCASSLAPQGARDNEQFFGPGTRLTVLEDLKNVFPPEVAVFEPSEAEISHTQKATLVCLATGFYPDHVELSWWVNGKEVHSGVSTDPQPLKEQPALNDSRYCLSSRLRVSATFWQNPRNHFRCQVQFYGLSENDEWTQDRAKPVTQIVSAEAWGRADCGFTSESYQQGVLSATILYEILLGKATLYAVLVSALVLMAMVKRKDSRG
B0801_RAKFKQLL CAVSETSYDKVIF CASSPRDRGGSNEKLFF YGATPYLFWYVQ LVQGIKGFEA KGHSHVYWYRQL DESGMPKERF TRAV8-3 TRAJ50 TRBV18 TRBJ1-4 TRBD1 RAKFKQLL CASSPRDRGGSNEKLFF_CAVSETSYDKVIF_RAKFKQLL CASSPRDRGGSNEKLFF_CAVSETSYDKVIF CASSPRDRGGSNEKLFF_CAVSETSYDKVIF 9 MLLELIPLLGIHFVLRTARAQSVTQPDIHITVSEGASLELRCNYSYGATPYLFWYVQSPGQGLQLLLKYFSGDTLVQGIKGFEAEFKRSQSSFNLRKPSVHWSDAAEYFCAVSETSYDKVIFGPGTSLSVIPNIQNPDPAVYQLRDSKSSDKSVCLFTDFDSQTNVSQSKDSDVYITDKTVLDMRSMDFKSNSAVAWSNKSDFACANAFNNSIIPEDTFFPSPESSCDVKLVEKSFETDTNLNFQNLSVIGFRILLLKVAGFNLLMTLRLWSS MDTRVLCCAVICLLGAGLSNAGVMQNPRHLVRRRGQEARLRCSPMKGHSHVYWYRQLPEEGLKFMVYLQKENIIDESGMPKERFSAEFPKEGPSILRIQQVVRGDSAAYFCASSPRDRGGSNEKLFFGSGTQLSVLEDLNKVFPPEVAVFEPSEAEISHTQKATLVCLATGFFPDHVELSWWVNGKEVHSGVSTDPQPLKEQPALNDSRYCLSSRLRVSATFWQNPRNHFRCQVQFYGLSENDEWTQDRAKPVTQIVSAEAWGRADCGFTSVSYQQGVLSATILYEILLGKATLYAVLVSALVLMAMVKRKDF
B0801_RAKFKQLL CAASETSYDKVIF CASLISGTDTQYF DSASNYFPWYKQ EKKDQRIAVT SGHATLYWYQQI DDSQLPKDRF TRAV13-1 TRAJ50 TRBV11-2 TRBJ2-3 None RAKFKQLL CASLISGTDTQYF_CAASETSYDKVIF_RAKFKQLL CASLISGTDTQYF_CAASETSYDKVIF CASLISGTDTQYF_CAASETSYDKVIF 2 MTSIRAVFIFLWLQLDLVNGENVEQHPSTLSVQEGDSAVIKCTYSDSASNYFPWYKQELGKGPQLIIDIRSNVGEKKDQRIAVTLNKTAKHFSLHITETQPEDSAVYFCAASETSYDKVIFGPGTSLSVIPNIQNPDPAVYQLRDSKSSDKSVCLFTDFDSQTNVSQSKDSDVYITDKTVLDMRSMDFKSNSAVAWSNKSDFACANAFNNSIIPEDTFFPSPESSCDVKLVEKSFETDTNLNFQNLSVIGFRILLLKVAGFNLLMTLRLWSS MGTRLLCWAALCLLGAELTEAGVAQSPRYKIIEKRQSVAFWCNPISGHATLYWYQQILGQGPKLLIQFQNNGVVDDSQLPKDRFSAERLKGVDSTLKIQPAKLEDSAVYLCASLISGTDTQYFGPGTRLTVLEDLKNVFPPEVAVFEPSEAEISHTQKATLVCLATGFYPDHVELSWWVNGKEVHSGVSTDPQPLKEQPALNDSRYCLSSRLRVSATFWQNPRNHFRCQVQFYGLSENDEWTQDRAKPVTQIVSAEAWGRADCGFTSESYQQGVLSATILYEILLGKATLYAVLVSALVLMAMVKRKDSRG
A1101_AVFDRKSDAK CAVRDQTGANNLFF CASSQGTSGRARREQFF YQTSGFNGLFWY GLEEKGRFSS LGHNAMYWYKQS ENNSVPSRFS TRAV1-2 TRAJ36 TRBV4-3 TRBJ2-1 TRBD2 AVFDRKSDAK CASSQGTSGRARREQFF_CAVRDQTGANNLFF_AVFDRKSDAK CASSQGTSGRARREQFF_CAVRDQTGANNLFF CASSQGTSGRARREQFF_CAVRDQTGANNLFF 1 MWGVFLLYVSMKMGGTTGQNIDQPTEMTATEGAIVQINCTYQTSGFNGLFWYQQHAGEAPTFLSYNVLDGLEEKGRFSSFLSRSKGYSYLLLKELQMKDSASYLCAVRDQTGANNLFFGTGTRLTVIPYIQNPDPAVYQLRDSKSSDKSVCLFTDFDSQTNVSQSKDSDVYITDKTVLDMRSMDFKSNSAVAWSNKSDFACANAFNNSIIPEDTFFPSPESSCDVKLVEKSFETDTNLNFQNLSVIGFRILLLKVAGFNLLMTLRLWSS MGCRLLCCAVLCLLGAGELVPMETGVTQTPRHLVMGMTNKKSLKCEQHLGHNAMYWYKQSAKKPLELMFVYSLEERVENNSVPSRFSPECPNSSHLFLHLHTLQPEDSALYLCASSQGTSGRARREQFFGPGTRLTVLEDLKNVFPPEVAVFEPSEAEISHTQKATLVCLATGFYPDHVELSWWVNGKEVHSGVSTDPQPLKEQPALNDSRYCLSSRLRVSATFWQNPRNHFRCQVQFYGLSENDEWTQDRAKPVTQIVSAEAWGRADCGFTSESYQQGVLSATILYEILLGKATLYAVLVSALVLMAMVKRKDSRG
A0201_GILGFVFTL CAGAVGGFGNVLHC CASSIYSNQPQHF SVFSSLQWYRQE KKLKRLTFQF LNHDAMYWYRQD QKGDIAEGYS TRAV27 TRAJ35 TRBV19 TRBJ1-5 None GILGFVFTL CASSIYSNQPQHF_CAGAVGGFGNVLHC_GILGFVFTL CASSIYSNQPQHF_CAGAVGGFGNVLHC CASSIYSNQPQHF_CAGAVGGFGNVLHC 4 MVLKFSVSILWIQLAWVSTQLLEQSPQFLSIQEGENLTVYCNSSSVFSSLQWYRQEPGEGPVLLVTVVTGGEVKKLKRLTFQFGDARKDSSLHITAAQPGDTGLYLCAGAVGGFGNVLHCGSGTQVIVLPHIQNPDPAVYQLRDSKSSDKSVCLFTDFDSQTNVSQSKDSDVYITDKTVLDMRSMDFKSNSAVAWSNKSDFACANAFNNSIIPEDTFFPSPESSCDVKLVEKSFETDTNLNFQNLSVIGFRILLLKVAGFNLLMTLRLWSS MSNQVLCCVVLCFLGANTVDGGITQSPKYLFRKEGQNVTLSCEQNLNHDAMYWYRQDPGQGLRLIYYSQIVNDFQKGDIAEGYSVSREKKESFPLTVTSAQKNPTAFYLCASSIYSNQPQHFGDGTRLSILEDLNKVFPPEVAVFEPSEAEISHTQKATLVCLATGFFPDHVELSWWVNGKEVHSGVSTDPQPLKEQPALNDSRYCLSSRLRVSATFWQNPRNHFRCQVQFYGLSENDEWTQDRAKPVTQIVSAEAWGRADCGFTSVSYQQGVLSATILYEILLGKATLYAVLVSALVLMAMVKRKDF
B0801_RAKFKQLL CAASETSYDKVIF CSARGEQGSVTEAFF DSASNYFPWYKQ EKKDQRIAVT DFQATTMFWYRQ ATYEQGVEKD TRAV13-1 TRAJ50 TRBV20-1 TRBJ1-1 TRBD1 RAKFKQLL CSARGEQGSVTEAFF_CAASETSYDKVIF_RAKFKQLL CSARGEQGSVTEAFF_CAASETSYDKVIF CSARGEQGSVTEAFF_CAASETSYDKVIF 1 MTSIRAVFIFLWLQLDLVNGENVEQHPSTLSVQEGDSAVIKCTYSDSASNYFPWYKQELGKGPQLIIDIRSNVGEKKDQRIAVTLNKTAKHFSLHITETQPEDSAVYFCAASETSYDKVIFGPGTSLSVIPNIQNPDPAVYQLRDSKSSDKSVCLFTDFDSQTNVSQSKDSDVYITDKTVLDMRSMDFKSNSAVAWSNKSDFACANAFNNSIIPEDTFFPSPESSCDVKLVEKSFETDTNLNFQNLSVIGFRILLLKVAGFNLLMTLRLWSS MLLLLLLLGPGISLLLPGSLAGSGLGAVVSQHPSWVICKSGTSVKIECRSLDFQATTMFWYRQFPKQSLMLMATSNEGSKATYEQGVEKDKFLINHASLTLSTLTVTSAHPEDSSFYICSARGEQGSVTEAFFGQGTRLTVVEDLNKVFPPEVAVFEPSEAEISHTQKATLVCLATGFFPDHVELSWWVNGKEVHSGVSTDPQPLKEQPALNDSRYCLSSRLRVSATFWQNPRNHFRCQVQFYGLSENDEWTQDRAKPVTQIVSAEAWGRADCGFTSVSYQQGVLSATILYEILLGKATLYAVLVSALVLMAMVKRKDF
A0201_GILGFVFTL CAFMTNAGGTSYGKLTF CASSLGAYGYTF TSENNYYLFWYK QQNATENRFS LNHDAMYWYRQD QKGDIAEGYS TRAV38-1 TRAJ52 TRBV19 TRBJ1-2 None GILGFVFTL CASSLGAYGYTF_CAFMTNAGGTSYGKLTF_GILGFVFTL CASSLGAYGYTF_CAFMTNAGGTSYGKLTF CASSLGAYGYTF_CAFMTNAGGTSYGKLTF 2 MTRVSLLWAVVVSTCLESGMAQTVTQSQPEMSVQEAETVTLSCTYDTSENNYYLFWYKQPPSRQMILVIRQEAYKQQNATENRFSVNFQKAAKSFSLKISDSQLGDTAMYFCAFMTNAGGTSYGKLTFGQGTILTVHPNIQNPDPAVYQLRDSKSSDKSVCLFTDFDSQTNVSQSKDSDVYITDKTVLDMRSMDFKSNSAVAWSNKSDFACANAFNNSIIPEDTFFPSPESSCDVKLVEKSFETDTNLNFQNLSVIGFRILLLKVAGFNLLMTLRLWSS MSNQVLCCVVLCFLGANTVDGGITQSPKYLFRKEGQNVTLSCEQNLNHDAMYWYRQDPGQGLRLIYYSQIVNDFQKGDIAEGYSVSREKKESFPLTVTSAQKNPTAFYLCASSLGAYGYTFGSGTRLTVVEDLNKVFPPEVAVFEPSEAEISHTQKATLVCLATGFFPDHVELSWWVNGKEVHSGVSTDPQPLKEQPALNDSRYCLSSRLRVSATFWQNPRNHFRCQVQFYGLSENDEWTQDRAKPVTQIVSAEAWGRADCGFTSVSYQQGVLSATILYEILLGKATLYAVLVSALVLMAMVKRKDF
B0801_RAKFKQLL CAVGDNFNKFYF CASSLRDGSEAFF YGATPYLFWYVQ LVQGIKGFEA SGHDTVSWYQQA QRGNFPDRFS TRAV8-3 TRAJ21 TRBV5-6 TRBJ1-1 TRBD2 RAKFKQLL CASSLRDGSEAFF_CAVGDNFNKFYF_RAKFKQLL CASSLRDGSEAFF_CAVGDNFNKFYF CASSLRDGSEAFF_CAVGDNFNKFYF 3 MLLELIPLLGIHFVLRTARAQSVTQPDIHITVSEGASLELRCNYSYGATPYLFWYVQSPGQGLQLLLKYFSGDTLVQGIKGFEAEFKRSQSSFNLRKPSVHWSDAAEYFCAVGDNFNKFYFGSGTKLNVKPNIQNPDPAVYQLRDSKSSDKSVCLFTDFDSQTNVSQSKDSDVYITDKTVLDMRSMDFKSNSAVAWSNKSDFACANAFNNSIIPEDTFFPSPESSCDVKLVEKSFETDTNLNFQNLSVIGFRILLLKVAGFNLLMTLRLWSS MGPGLLCWALLCLLGAGLVDAGVTQSPTHLIKTRGQQVTLRCSPKSGHDTVSWYQQALGQGPQFIFQYYEEEERQRGNFPDRFSGHQFPNYSSELNVNALLLGDSALYLCASSLRDGSEAFFGQGTRLTVVEDLNKVFPPEVAVFEPSEAEISHTQKATLVCLATGFFPDHVELSWWVNGKEVHSGVSTDPQPLKEQPALNDSRYCLSSRLRVSATFWQNPRNHFRCQVQFYGLSENDEWTQDRAKPVTQIVSAEAWGRADCGFTSVSYQQGVLSATILYEILLGKATLYAVLVSALVLMAMVKRKDF
B0801_RAKFKQLL CAGMDSNYQLIW CSAGQGPYEQYF YQTSGFNGLFWY GLEEKGRFSS SQVTMMFWYRQQ TYESGFVIDK TRAV1-2 TRAJ33 TRBV29-1 TRBJ2-7 NA RAKFKQLL CSAGQGPYEQYF_CAGMDSNYQLIW_RAKFKQLL CSAGQGPYEQYF_CAGMDSNYQLIW CSAGQGPYEQYF_CAGMDSNYQLIW NA MWGVFLLYVSMKMGGTTGQNIDQPTEMTATEGAIVQINCTYQTSGFNGLFWYQQHAGEAPTFLSYNVLDGLEEKGRFSSFLSRSKGYSYLLLKELQMKDSASYLCAGMDSNYQLIWGAGTKLIIKPDIQNPDPAVYQLRDSKSSDKSVCLFTDFDSQTNVSQSKDSDVYITDKTVLDMRSMDFKSNSAVAWSNKSDFACANAFNNSIIPEDTFFPSPESSCDVKLVEKSFETDTNLNFQNLSVIGFRILLLKVAGFNLLMTLRLWSS MLSLLLLLLGLGSVFSAVISQKPSRDICQRGTSLTIQCQVDSQVTMMFWYRQQPGQSLTLIATANQGSEATYESGFVIDKFPISRPNLTFSTLTVSNMSPEDSSIYLCSAGQGPYEQYFGPGTRLTVTEDLKNVFPPEVAVFEPSEAEISHTQKATLVCLATGFYPDHVELSWWVNGKEVHSGVSTDPQPLKEQPALNDSRYCLSSRLRVSATFWQNPRNHFRCQVQFYGLSENDEWTQDRAKPVTQIVSAEAWGRADCGFTSESYQQGVLSATILYEILLGKATLYAVLVSALVLMAMVKRKDSRG
A0201_GILGFVFTL CAENQGGGSQGNLIF CASSTRSGTEAFF YTDSSSTYLYWY MDMKQDQRLT LNHDAMYWYRQD QKGDIAEGYS TRAV5 TRAJ42 TRBV19 TRBJ1-1 None GILGFVFTL CASSTRSGTEAFF_CAENQGGGSQGNLIF_GILGFVFTL CASSTRSGTEAFF_CAENQGGGSQGNLIF CASSTRSGTEAFF_CAENQGGGSQGNLIF 18 MKTFAGFSFLFLWLQLDCMSRGEDVEQSLFLSVREGDSSVINCTYTDSSSTYLYWYKQEPGAGLQLLTYIFSNMDMKQDQRLTVLLNKKDKHLSLRIADTQTGDSAIYFCAENQGGGSQGNLIFGKGTKLSVKPNIQNPDPAVYQLRDSKSSDKSVCLFTDFDSQTNVSQSKDSDVYITDKTVLDMRSMDFKSNSAVAWSNKSDFACANAFNNSIIPEDTFFPSPESSCDVKLVEKSFETDTNLNFQNLSVIGFRILLLKVAGFNLLMTLRLWSS MSNQVLCCVVLCFLGANTVDGGITQSPKYLFRKEGQNVTLSCEQNLNHDAMYWYRQDPGQGLRLIYYSQIVNDFQKGDIAEGYSVSREKKESFPLTVTSAQKNPTAFYLCASSTRSGTEAFFGQGTRLTVVEDLNKVFPPEVAVFEPSEAEISHTQKATLVCLATGFFPDHVELSWWVNGKEVHSGVSTDPQPLKEQPALNDSRYCLSSRLRVSATFWQNPRNHFRCQVQFYGLSENDEWTQDRAKPVTQIVSAEAWGRADCGFTSVSYQQGVLSATILYEILLGKATLYAVLVSALVLMAMVKRKDF
A0301_KLGGALQAK CAMSAERSNMLTF CASSYGVNQETQYF NSAFQYFMWYRQ KEDGRFTAQV MNHEYMYWYRQD AKGEVPDGYN TRAV12-3 TRAJ39 TRBV6-3 TRBJ2-5 NA KLGGALQAK CASSYGVNQETQYF_CAMSAERSNMLTF_KLGGALQAK CASSYGVNQETQYF_CAMSAERSNMLTF CASSYGVNQETQYF_CAMSAERSNMLTF NA MMKSLRVLLVILWLQLSWVWSQQKEVEQDPGPLSVPEGAIVSLNCTYSNSAFQYFMWYRQYSRKGPELLMYTYSSGNKEDGRFTAQVDKSSKYISLFIRDSQPSDSATYLCAMSAERSNMLTFGGGTRLMVKPHIQNPDPAVYQLRDSKSSDKSVCLFTDFDSQTNVSQSKDSDVYITDKTVLDMRSMDFKSNSAVAWSNKSDFACANAFNNSIIPEDTFFPSPESSCDVKLVEKSFETDTNLNFQNLSVIGFRILLLKVAGFNLLMTLRLWSS MSLGLLCCGAFSLLWAGPVNAGVTQTPKFRVLKTGQSMTLLCAQDMNHEYMYWYRQDPGMGLRLIHYSVGEGTTAKGEVPDGYNVSRLKKQNFLLGLESAAPSQTSVYFCASSYGVNQETQYFGPGTRLLVLEDLKNVFPPEVAVFEPSEAEISHTQKATLVCLATGFYPDHVELSWWVNGKEVHSGVSTDPQPLKEQPALNDSRYCLSSRLRVSATFWQNPRNHFRCQVQFYGLSENDEWTQDRAKPVTQIVSAEAWGRADCGFTSESYQQGVLSATILYEILLGKATLYAVLVSALVLMAMVKRKDSRG
B0801_RAKFKQLL CADSGGGADGLTF CASSTRSSYEQYF NSASDYFIWYKQ KRQGQRVTVL LNHDAMYWYRQD QKGDIAEGYS TRAV13-2 TRAJ45 TRBV19 TRBJ2-7 None RAKFKQLL CASSTRSSYEQYF_CADSGGGADGLTF_RAKFKQLL CASSTRSSYEQYF_CADSGGGADGLTF CASSTRSSYEQYF_CADSGGGADGLTF 2 MAGIRALFMYLWLQLDWVSRGESVGLHLPTLSVQEGDNSIINCAYSNSASDYFIWYKQESGKGPQFIIDIRSNMDKRQGQRVTVLLNKTVKHLSLQIAATQPGDSAVYFCADSGGGADGLTFGKGTHLIIQPYIQNPDPAVYQLRDSKSSDKSVCLFTDFDSQTNVSQSKDSDVYITDKTVLDMRSMDFKSNSAVAWSNKSDFACANAFNNSIIPEDTFFPSPESSCDVKLVEKSFETDTNLNFQNLSVIGFRILLLKVAGFNLLMTLRLWSS MSNQVLCCVVLCFLGANTVDGGITQSPKYLFRKEGQNVTLSCEQNLNHDAMYWYRQDPGQGLRLIYYSQIVNDFQKGDIAEGYSVSREKKESFPLTVTSAQKNPTAFYLCASSTRSSYEQYFGPGTRLTVTEDLKNVFPPEVAVFEPSEAEISHTQKATLVCLATGFYPDHVELSWWVNGKEVHSGVSTDPQPLKEQPALNDSRYCLSSRLRVSATFWQNPRNHFRCQVQFYGLSENDEWTQDRAKPVTQIVSAEAWGRADCGFTSESYQQGVLSATILYEILLGKATLYAVLVSALVLMAMVKRKDSRG
B0801_RAKFKQLL CADSGGGADGLTF CASSFLDRGPNTEAFF NSASDYFIWYKQ KRQGQRVTVL SGHNSLFWYRQT DDSGMPEDRF TRAV13-2 TRAJ45 TRBV12-3 TRBJ1-1 TRBD1 RAKFKQLL CASSFLDRGPNTEAFF_CADSGGGADGLTF_RAKFKQLL CASSFLDRGPNTEAFF_CADSGGGADGLTF CASSFLDRGPNTEAFF_CADSGGGADGLTF 5 MAGIRALFMYLWLQLDWVSRGESVGLHLPTLSVQEGDNSIINCAYSNSASDYFIWYKQESGKGPQFIIDIRSNMDKRQGQRVTVLLNKTVKHLSLQIAATQPGDSAVYFCADSGGGADGLTFGKGTHLIIQPYIQNPDPAVYQLRDSKSSDKSVCLFTDFDSQTNVSQSKDSDVYITDKTVLDMRSMDFKSNSAVAWSNKSDFACANAFNNSIIPEDTFFPSPESSCDVKLVEKSFETDTNLNFQNLSVIGFRILLLKVAGFNLLMTLRLWSS MDSWTFCCVSLCILVAKHTDAGVIQSPRHEVTEMGQEVTLRCKPISGHNSLFWYRQTMMRGLELLIYFNNNVPIDDSGMPEDRFSAKMPNASFSTLKIQPSEPRDSAVYFCASSFLDRGPNTEAFFGQGTRLTVVEDLNKVFPPEVAVFEPSEAEISHTQKATLVCLATGFFPDHVELSWWVNGKEVHSGVSTDPQPLKEQPALNDSRYCLSSRLRVSATFWQNPRNHFRCQVQFYGLSENDEWTQDRAKPVTQIVSAEAWGRADCGFTSVSYQQGVLSATILYEILLGKATLYAVLVSALVLMAMVKRKDF
A0301_KLGGALQAK CVVNPTNRGSTLGRLYF CASSLTGLAGAEQYF NSASQSFFWYRQ EDGRFTAQLN MNHEYMSWYRQD DKGDVPEGYK TRAV12-1 TRAJ18 TRBV27 TRBJ2-7 TRBD2 KLGGALQAK CASSLTGLAGAEQYF_CVVNPTNRGSTLGRLYF_KLGGALQAK CASSLTGLAGAEQYF_CVVNPTNRGSTLGRLYF CASSLTGLAGAEQYF_CVVNPTNRGSTLGRLYF 21 MISLRVLLVILWLQLSWVWSQRKEVEQDPGPFNVPEGATVAFNCTYSNSASQSFFWYRQDCRKEPKLLMSVYSSGNEDGRFTAQLNRASQYISLLIRDSKLSDSATYLCVVNPTNRGSTLGRLYFGRGTQLTVWPDIQNPDPAVYQLRDSKSSDKSVCLFTDFDSQTNVSQSKDSDVYITDKTVLDMRSMDFKSNSAVAWSNKSDFACANAFNNSIIPEDTFFPSPESSCDVKLVEKSFETDTNLNFQNLSVIGFRILLLKVAGFNLLMTLRLWSS MGPQLLGYVVLCLLGAGPLEAQVTQNPRYLITVTGKKLTVTCSQNMNHEYMSWYRQDPGLGLRQIYYSMNVEVTDKGDVPEGYKVSRKEKRNFPLILESPSPNQTSLYFCASSLTGLAGAEQYFGPGTRLTVTEDLKNVFPPEVAVFEPSEAEISHTQKATLVCLATGFYPDHVELSWWVNGKEVHSGVSTDPQPLKEQPALNDSRYCLSSRLRVSATFWQNPRNHFRCQVQFYGLSENDEWTQDRAKPVTQIVSAEAWGRADCGFTSESYQQGVLSATILYEILLGKATLYAVLVSALVLMAMVKRKDSRG
A0301_RIAAWMATY CAMRDGPGNTPLVF CASSLWGQSYEQYF NA NA MNHEYMSWYRQD DKGDVPEGYK TRAV14DV4 TRAJ29 TRBV27 TRBJ2-7 TRBD1 RIAAWMATY CASSLWGQSYEQYF_CAMRDGPGNTPLVF_RIAAWMATY CASSLWGQSYEQYF_CAMRDGPGNTPLVF CASSLWGQSYEQYF_CAMRDGPGNTPLVF 1 NA MGPQLLGYVVLCLLGAGPLEAQVTQNPRYLITVTGKKLTVTCSQNMNHEYMSWYRQDPGLGLRQIYYSMNVEVTDKGDVPEGYKVSRKEKRNFPLILESPSPNQTSLYFCASSLWGQSYEQYFGPGTRLTVTEDLKNVFPPEVAVFEPSEAEISHTQKATLVCLATGFYPDHVELSWWVNGKEVHSGVSTDPQPLKEQPALNDSRYCLSSRLRVSATFWQNPRNHFRCQVQFYGLSENDEWTQDRAKPVTQIVSAEAWGRADCGFTSESYQQGVLSATILYEILLGKATLYAVLVSALVLMAMVKRKDSRG
A0201_GILGFVFTL CAVQGSQGNLIF CASSIRSAYEQYF DRGSQSFFWYRQ KEDGRFTAQL LNHDAMYWYRQD QKGDIAEGYS TRAV12-2 TRAJ42 TRBV19 TRBJ2-7 None GILGFVFTL CASSIRSAYEQYF_CAVQGSQGNLIF_GILGFVFTL CASSIRSAYEQYF_CAVQGSQGNLIF CASSIRSAYEQYF_CAVQGSQGNLIF 4 MKSLRVLLVILWLQLSWVWSQQKEVEQNSGPLSVPEGAIASLNCTYSDRGSQSFFWYRQYSGKSPELIMFIYSNGDKEDGRFTAQLNKASQYVSLLIRDSQPSDSATYLCAVQGSQGNLIFGKGTKLSVKPNIQNPDPAVYQLRDSKSSDKSVCLFTDFDSQTNVSQSKDSDVYITDKTVLDMRSMDFKSNSAVAWSNKSDFACANAFNNSIIPEDTFFPSPESSCDVKLVEKSFETDTNLNFQNLSVIGFRILLLKVAGFNLLMTLRLWSS MSNQVLCCVVLCFLGANTVDGGITQSPKYLFRKEGQNVTLSCEQNLNHDAMYWYRQDPGQGLRLIYYSQIVNDFQKGDIAEGYSVSREKKESFPLTVTSAQKNPTAFYLCASSIRSAYEQYFGPGTRLTVTEDLKNVFPPEVAVFEPSEAEISHTQKATLVCLATGFYPDHVELSWWVNGKEVHSGVSTDPQPLKEQPALNDSRYCLSSRLRVSATFWQNPRNHFRCQVQFYGLSENDEWTQDRAKPVTQIVSAEAWGRADCGFTSESYQQGVLSATILYEILLGKATLYAVLVSALVLMAMVKRKDSRG
A1101_AVFDRKSDAK CGAAGNMLTF CASSLTGGPGHINEQFF NSASQSFFWYRQ EDGRFTAQLN LGHNAMYWYKQS ENNSVPSRFS TRAV12-1 TRAJ39 TRBV4-2 TRBJ2-1 TRBD2 AVFDRKSDAK CASSLTGGPGHINEQFF_CGAAGNMLTF_AVFDRKSDAK CASSLTGGPGHINEQFF_CGAAGNMLTF CASSLTGGPGHINEQFF_CGAAGNMLTF 1 MISLRVLLVILWLQLSWVWSQRKEVEQDPGPFNVPEGATVAFNCTYSNSASQSFFWYRQDCRKEPKLLMSVYSSGNEDGRFTAQLNRASQYISLLIRDSKLSDSATYLCGAAGNMLTFGGGTRLMVKPHIQNPDPAVYQLRDSKSSDKSVCLFTDFDSQTNVSQSKDSDVYITDKTVLDMRSMDFKSNSAVAWSNKSDFACANAFNNSIIPEDTFFPSPESSCDVKLVEKSFETDTNLNFQNLSVIGFRILLLKVAGFNLLMTLRLWSS MGCRLLCCAVLCLLGAVPMETGVTQTPRHLVMGMTNKKSLKCEQHLGHNAMYWYKQSAKKPLELMFVYNFKEQTENNSVPSRFSPECPNSSHLFLHLHTLQPEDSALYLCASSLTGGPGHINEQFFGPGTRLTVLEDLKNVFPPEVAVFEPSEAEISHTQKATLVCLATGFYPDHVELSWWVNGKEVHSGVSTDPQPLKEQPALNDSRYCLSSRLRVSATFWQNPRNHFRCQVQFYGLSENDEWTQDRAKPVTQIVSAEAWGRADCGFTSESYQQGVLSATILYEILLGKATLYAVLVSALVLMAMVKRKDSRG
A0201_GILGFVFTL CAGADGGSQGNLIF CASSQRSTDTQYF SVFSSLQWYRQE KKLKRLTFQF LNHDAMYWYRQD QKGDIAEGYS TRAV27 TRAJ42 TRBV19 TRBJ2-3 None GILGFVFTL CASSQRSTDTQYF_CAGADGGSQGNLIF_GILGFVFTL CASSQRSTDTQYF_CAGADGGSQGNLIF CASSQRSTDTQYF_CAGADGGSQGNLIF 2 MVLKFSVSILWIQLAWVSTQLLEQSPQFLSIQEGENLTVYCNSSSVFSSLQWYRQEPGEGPVLLVTVVTGGEVKKLKRLTFQFGDARKDSSLHITAAQPGDTGLYLCAGADGGSQGNLIFGKGTKLSVKPNIQNPDPAVYQLRDSKSSDKSVCLFTDFDSQTNVSQSKDSDVYITDKTVLDMRSMDFKSNSAVAWSNKSDFACANAFNNSIIPEDTFFPSPESSCDVKLVEKSFETDTNLNFQNLSVIGFRILLLKVAGFNLLMTLRLWSS MSNQVLCCVVLCFLGANTVDGGITQSPKYLFRKEGQNVTLSCEQNLNHDAMYWYRQDPGQGLRLIYYSQIVNDFQKGDIAEGYSVSREKKESFPLTVTSAQKNPTAFYLCASSQRSTDTQYFGPGTRLTVLEDLKNVFPPEVAVFEPSEAEISHTQKATLVCLATGFYPDHVELSWWVNGKEVHSGVSTDPQPLKEQPALNDSRYCLSSRLRVSATFWQNPRNHFRCQVQFYGLSENDEWTQDRAKPVTQIVSAEAWGRADCGFTSESYQQGVLSATILYEILLGKATLYAVLVSALVLMAMVKRKDSRG
A0201_GILGFVFTL CAGNYGGSQGNLIF CASSKRSTGELFF TTLSNIQWYKQR KKQKRLTFQF LNHDAMYWYRQD QKGDIAEGYS TRAV25 TRAJ42 TRBV19 TRBJ2-2 None GILGFVFTL CASSKRSTGELFF_CAGNYGGSQGNLIF_GILGFVFTL CASSKRSTGELFF_CAGNYGGSQGNLIF CASSKRSTGELFF_CAGNYGGSQGNLIF 1 MLLITSMLVLWMQLSQVNGQQVMQIPQYQHVQEGEDFTTYCNSSTTLSNIQWYKQRPGGHPVFLIQLVKSGEVKKQKRLTFQFGEAKKNSSLHITATQTTDVGTYFCAGNYGGSQGNLIFGKGTKLSVKPNIQNPDPAVYQLRDSKSSDKSVCLFTDFDSQTNVSQSKDSDVYITDKTVLDMRSMDFKSNSAVAWSNKSDFACANAFNNSIIPEDTFFPSPESSCDVKLVEKSFETDTNLNFQNLSVIGFRILLLKVAGFNLLMTLRLWSS MSNQVLCCVVLCFLGANTVDGGITQSPKYLFRKEGQNVTLSCEQNLNHDAMYWYRQDPGQGLRLIYYSQIVNDFQKGDIAEGYSVSREKKESFPLTVTSAQKNPTAFYLCASSKRSTGELFFGEGSRLTVLEDLKNVFPPEVAVFEPSEAEISHTQKATLVCLATGFYPDHVELSWWVNGKEVHSGVSTDPQPLKEQPALNDSRYCLSSRLRVSATFWQNPRNHFRCQVQFYGLSENDEWTQDRAKPVTQIVSAEAWGRADCGFTSESYQQGVLSATILYEILLGKATLYAVLVSALVLMAMVKRKDSRG
A1101_IVTDFSVIK CAVGAAGGYNKLIF CASSTTHTEAFF YGATPYLFWYVQ LVQGIKGFEA LNHDAMYWYRQD QKGDIAEGYS TRAV8-3 TRAJ4 TRBV19 TRBJ1-1 None IVTDFSVIK CASSTTHTEAFF_CAVGAAGGYNKLIF_IVTDFSVIK CASSTTHTEAFF_CAVGAAGGYNKLIF CASSTTHTEAFF_CAVGAAGGYNKLIF 1 MLLELIPLLGIHFVLRTARAQSVTQPDIHITVSEGASLELRCNYSYGATPYLFWYVQSPGQGLQLLLKYFSGDTLVQGIKGFEAEFKRSQSSFNLRKPSVHWSDAAEYFCAVGAAGGYNKLIFGAGTRLAVHPYIQNPDPAVYQLRDSKSSDKSVCLFTDFDSQTNVSQSKDSDVYITDKTVLDMRSMDFKSNSAVAWSNKSDFACANAFNNSIIPEDTFFPSPESSCDVKLVEKSFETDTNLNFQNLSVIGFRILLLKVAGFNLLMTLRLWSS MSNQVLCCVVLCFLGANTVDGGITQSPKYLFRKEGQNVTLSCEQNLNHDAMYWYRQDPGQGLRLIYYSQIVNDFQKGDIAEGYSVSREKKESFPLTVTSAQKNPTAFYLCASSTTHTEAFFGQGTRLTVVEDLNKVFPPEVAVFEPSEAEISHTQKATLVCLATGFFPDHVELSWWVNGKEVHSGVSTDPQPLKEQPALNDSRYCLSSRLRVSATFWQNPRNHFRCQVQFYGLSENDEWTQDRAKPVTQIVSAEAWGRADCGFTSVSYQQGVLSATILYEILLGKATLYAVLVSALVLMAMVKRKDF
A1101_AVFDRKSDAK CGTDSNDYKLSF CARQPLRGANVLTF SSKALYSVHWYR EQKGHEKISA SNHLYFYWYRQI EKSEIFDDQF TRAV30 TRAJ20 TRBV2 TRBJ2-6 TRBD2 AVFDRKSDAK CARQPLRGANVLTF_CGTDSNDYKLSF_AVFDRKSDAK CARQPLRGANVLTF_CGTDSNDYKLSF CARQPLRGANVLTF_CGTDSNDYKLSF 69 METLLKVLSGTLLWQLTWVRSQQPVQSPQAVILREGEDAVINCSSSKALYSVHWYRQKHGEAPVFLMILLKGGEQKGHEKISASFNEKKQQSSLYLTASQLSYSGTYFCGTDSNDYKLSFGAGTTVTVRANIQNPDPAVYQLRDSKSSDKSVCLFTDFDSQTNVSQSKDSDVYITDKTVLDMRSMDFKSNSAVAWSNKSDFACANAFNNSIIPEDTFFPSPESSCDVKLVEKSFETDTNLNFQNLSVIGFRILLLKVAGFNLLMTLRLWSS MDTWLVCWAIFSLLKAGLTEPEVTQTPSHQVTQMGQEVILRCVPISNHLYFYWYRQILGQKVEFLVSFYNNEISEKSEIFDDQFSVERPDGSNFTLKIRSTKLEDSAMYFCARQPLRGANVLTFGAGSRLTVLEDLKNVFPPEVAVFEPSEAEISHTQKATLVCLATGFYPDHVELSWWVNGKEVHSGVSTDPQPLKEQPALNDSRYCLSSRLRVSATFWQNPRNHFRCQVQFYGLSENDEWTQDRAKPVTQIVSAEAWGRADCGFTSESYQQGVLSATILYEILLGKATLYAVLVSALVLMAMVKRKDSRG
B0801_RAKFKQLL CAASKTSYDKVIF CASSFSGNTGELFF DSASNYFPWYKQ EKKDQRIAVT SGHNSLFWYRQT DDSGMPEDRF TRAV13-1 TRAJ50 TRBV12-3 TRBJ2-2 None RAKFKQLL CASSFSGNTGELFF_CAASKTSYDKVIF_RAKFKQLL CASSFSGNTGELFF_CAASKTSYDKVIF CASSFSGNTGELFF_CAASKTSYDKVIF 3 MTSIRAVFIFLWLQLDLVNGENVEQHPSTLSVQEGDSAVIKCTYSDSASNYFPWYKQELGKGPQLIIDIRSNVGEKKDQRIAVTLNKTAKHFSLHITETQPEDSAVYFCAASKTSYDKVIFGPGTSLSVIPNIQNPDPAVYQLRDSKSSDKSVCLFTDFDSQTNVSQSKDSDVYITDKTVLDMRSMDFKSNSAVAWSNKSDFACANAFNNSIIPEDTFFPSPESSCDVKLVEKSFETDTNLNFQNLSVIGFRILLLKVAGFNLLMTLRLWSS MDSWTFCCVSLCILVAKHTDAGVIQSPRHEVTEMGQEVTLRCKPISGHNSLFWYRQTMMRGLELLIYFNNNVPIDDSGMPEDRFSAKMPNASFSTLKIQPSEPRDSAVYFCASSFSGNTGELFFGEGSRLTVLEDLKNVFPPEVAVFEPSEAEISHTQKATLVCLATGFYPDHVELSWWVNGKEVHSGVSTDPQPLKEQPALNDSRYCLSSRLRVSATFWQNPRNHFRCQVQFYGLSENDEWTQDRAKPVTQIVSAEAWGRADCGFTSESYQQGVLSATILYEILLGKATLYAVLVSALVLMAMVKRKDSRG
A0201_ELAGIGILTV CAVNRGQKVTF CAWSKVGVGQPQHF DRGSQSFFWYRQ KEDGRFTAQL GTSNPNLYWYRQ ISSEVPQNLS TRAV12-2 TRAJ13 TRBV30 TRBJ1-5 TRBD2 ELAGIGILTV CAWSKVGVGQPQHF_CAVNRGQKVTF_ELAGIGILTV CAWSKVGVGQPQHF_CAVNRGQKVTF CAWSKVGVGQPQHF_CAVNRGQKVTF 1 MKSLRVLLVILWLQLSWVWSQQKEVEQNSGPLSVPEGAIASLNCTYSDRGSQSFFWYRQYSGKSPELIMFIYSNGDKEDGRFTAQLNKASQYVSLLIRDSQPSDSATYLCAVNRGQKVTFGIGTKLQVIPNIQNPDPAVYQLRDSKSSDKSVCLFTDFDSQTNVSQSKDSDVYITDKTVLDMRSMDFKSNSAVAWSNKSDFACANAFNNSIIPEDTFFPSPESSCDVKLVEKSFETDTNLNFQNLSVIGFRILLLKVAGFNLLMTLRLWSS MLCSLLALLLGTFFGVRSQTIHQWPATLVQPVGSPLSLECTVEGTSNPNLYWYRQAAGRGLQLLFYSVGIGQISSEVPQNLSASRPQDRQFILSSKKLLLSDSGFYLCAWSKVGVGQPQHFGDGTRLSILEDLNKVFPPEVAVFEPSEAEISHTQKATLVCLATGFFPDHVELSWWVNGKEVHSGVSTDPQPLKEQPALNDSRYCLSSRLRVSATFWQNPRNHFRCQVQFYGLSENDEWTQDRAKPVTQIVSAEAWGRADCGFTSVSYQQGVLSATILYEILLGKATLYAVLVSALVLMAMVKRKDF
A0301_KLGGALQAK CAVRGLGGSQGNLIF CASSLVGEQFF YQTSGFNGLFWY GLEEKGRFSS SGHTSVYWYQQA NRGNFPPRFS TRAV1-2 TRAJ42 TRBV5-8 TRBJ2-1 None KLGGALQAK CASSLVGEQFF_CAVRGLGGSQGNLIF_KLGGALQAK CASSLVGEQFF_CAVRGLGGSQGNLIF CASSLVGEQFF_CAVRGLGGSQGNLIF 1 MWGVFLLYVSMKMGGTTGQNIDQPTEMTATEGAIVQINCTYQTSGFNGLFWYQQHAGEAPTFLSYNVLDGLEEKGRFSSFLSRSKGYSYLLLKELQMKDSASYLCAVRGLGGSQGNLIFGKGTKLSVKPNIQNPDPAVYQLRDSKSSDKSVCLFTDFDSQTNVSQSKDSDVYITDKTVLDMRSMDFKSNSAVAWSNKSDFACANAFNNSIIPEDTFFPSPESSCDVKLVEKSFETDTNLNFQNLSVIGFRILLLKVAGFNLLMTLRLWSS MGPRLLFWALLCLLGTGPVEAGVTQSPTHLIKTRGQQATLRCSPISGHTSVYWYQQALGLGLQFLLWYDEGEERNRGNFPPRFSGRQFPNYSSELNVNALELEDSALYLCASSLVGEQFFGPGTRLTVLEDLKNVFPPEVAVFEPSEAEISHTQKATLVCLATGFYPDHVELSWWVNGKEVHSGVSTDPQPLKEQPALNDSRYCLSSRLRVSATFWQNPRNHFRCQVQFYGLSENDEWTQDRAKPVTQIVSAEAWGRADCGFTSESYQQGVLSATILYEILLGKATLYAVLVSALVLMAMVKRKDSRG
A0301_KLGGALQAK CAVKGRGDTGRRALTF CASSEQGSSEAFF DSAIYNLQWFRQ EQTSGRLNAS WSHSYMFWYRQD DKGEVPDGYV TRAV21 TRAJ5 TRBV10-2 TRBJ1-1 TRBD1 KLGGALQAK CASSEQGSSEAFF_CAVKGRGDTGRRALTF_KLGGALQAK CASSEQGSSEAFF_CAVKGRGDTGRRALTF CASSEQGSSEAFF_CAVKGRGDTGRRALTF 18 METLLGLLILWLQLQWVSSKQEVTQIPAALSVPEGENLVLNCSFTDSAIYNLQWFRQDPGKGLTSLLLIQSSQREQTSGRLNASLDKSSGRSTLYIAASQPGDSATYLCAVKGRGDTGRRALTFGSGTRLQVQPNIQNPDPAVYQLRDSKSSDKSVCLFTDFDSQTNVSQSKDSDVYITDKTVLDMRSMDFKSNSAVAWSNKSDFACANAFNNSIIPEDTFFPSPESSCDVKLVEKSFETDTNLNFQNLSVIGFRILLLKVAGFNLLMTLRLWSS MGTRLFFYVALCLLWAGHRDAGITQSPRYKITETGRQVTLMCHQTWSHSYMFWYRQDLGHGLRLIYYSAAADITDKGEVPDGYVVSRSKTENFPLTLESATRSQTSVYFCASSEQGSSEAFFGQGTRLTVVEDLNKVFPPEVAVFEPSEAEISHTQKATLVCLATGFFPDHVELSWWVNGKEVHSGVSTDPQPLKEQPALNDSRYCLSSRLRVSATFWQNPRNHFRCQVQFYGLSENDEWTQDRAKPVTQIVSAEAWGRADCGFTSVSYQQGVLSATILYEILLGKATLYAVLVSALVLMAMVKRKDF
A0201_GILGFVFTL CAGAGGGSQGNLIF CASSMRSADTQYF SVFSSLQWYRQE KKLKRLTFQF LNHDAMYWYRQD QKGDIAEGYS TRAV27 TRAJ42 TRBV19 TRBJ2-3 None GILGFVFTL CASSMRSADTQYF_CAGAGGGSQGNLIF_GILGFVFTL CASSMRSADTQYF_CAGAGGGSQGNLIF CASSMRSADTQYF_CAGAGGGSQGNLIF 2 MVLKFSVSILWIQLAWVSTQLLEQSPQFLSIQEGENLTVYCNSSSVFSSLQWYRQEPGEGPVLLVTVVTGGEVKKLKRLTFQFGDARKDSSLHITAAQPGDTGLYLCAGAGGGSQGNLIFGKGTKLSVKPNIQNPDPAVYQLRDSKSSDKSVCLFTDFDSQTNVSQSKDSDVYITDKTVLDMRSMDFKSNSAVAWSNKSDFACANAFNNSIIPEDTFFPSPESSCDVKLVEKSFETDTNLNFQNLSVIGFRILLLKVAGFNLLMTLRLWSS MSNQVLCCVVLCFLGANTVDGGITQSPKYLFRKEGQNVTLSCEQNLNHDAMYWYRQDPGQGLRLIYYSQIVNDFQKGDIAEGYSVSREKKESFPLTVTSAQKNPTAFYLCASSMRSADTQYFGPGTRLTVLEDLKNVFPPEVAVFEPSEAEISHTQKATLVCLATGFYPDHVELSWWVNGKEVHSGVSTDPQPLKEQPALNDSRYCLSSRLRVSATFWQNPRNHFRCQVQFYGLSENDEWTQDRAKPVTQIVSAEAWGRADCGFTSESYQQGVLSATILYEILLGKATLYAVLVSALVLMAMVKRKDSRG
B0801_RAKFKQLL CILTETSYDKVIF CASASLGGGLYEQYF HSTISGTDYIHW SNVNNRMASL SEHNRLYWYRQT EKSRLLSDRF TRAV26-2 TRAJ50 TRBV7-9 TRBJ2-7 TRBD2 RAKFKQLL CASASLGGGLYEQYF_CILTETSYDKVIF_RAKFKQLL CASASLGGGLYEQYF_CILTETSYDKVIF CASASLGGGLYEQYF_CILTETSYDKVIF 2 MKLVTSITVLLSLGIMGDAKTTQPNSMESNEEEPVHLPCNHSTISGTDYIHWYRQLPSQGPEYVIHGLTSNVNNRMASLAIAEDRKSSTLILHRATLRDAAVYYCILTETSYDKVIFGPGTSLSVIPNIQNPDPAVYQLRDSKSSDKSVCLFTDFDSQTNVSQSKDSDVYITDKTVLDMRSMDFKSNSAVAWSNKSDFACANAFNNSIIPEDTFFPSPESSCDVKLVEKSFETDTNLNFQNLSVIGFRILLLKVAGFNLLMTLRLWSS MGTSLLCWMALCLLGADHADTGVSQNPRHKITKRGQNVTFRCDPISEHNRLYWYRQTLGQGPEFLTYFQNEAQLEKSRLLSDRFSAERPKGSFSTLEIQRTEQGDSAMYLCASASLGGGLYEQYFGPGTRLTVTEDLKNVFPPEVAVFEPSEAEISHTQKATLVCLATGFYPDHVELSWWVNGKEVHSGVSTDPQPLKEQPALNDSRYCLSSRLRVSATFWQNPRNHFRCQVQFYGLSENDEWTQDRAKPVTQIVSAEAWGRADCGFTSESYQQGVLSATILYEILLGKATLYAVLVSALVLMAMVKRKDSRG
A1101_AVFDRKSDAK CAFYNAGGTSYGKLTF CASSYSSGGFNEQFF TSENNYYLFWYK QQNATENRFS MNHEYMSWYRQD DQGEVPNGYN TRAV38-1 TRAJ52 TRBV6-5 TRBJ2-1 NA AVFDRKSDAK CASSYSSGGFNEQFF_CAFYNAGGTSYGKLTF_AVFDRKSDAK CASSYSSGGFNEQFF_CAFYNAGGTSYGKLTF CASSYSSGGFNEQFF_CAFYNAGGTSYGKLTF NA MTRVSLLWAVVVSTCLESGMAQTVTQSQPEMSVQEAETVTLSCTYDTSENNYYLFWYKQPPSRQMILVIRQEAYKQQNATENRFSVNFQKAAKSFSLKISDSQLGDTAMYFCAFYNAGGTSYGKLTFGQGTILTVHPNIQNPDPAVYQLRDSKSSDKSVCLFTDFDSQTNVSQSKDSDVYITDKTVLDMRSMDFKSNSAVAWSNKSDFACANAFNNSIIPEDTFFPSPESSCDVKLVEKSFETDTNLNFQNLSVIGFRILLLKVAGFNLLMTLRLWSS MSIGLLCCAALSLLWAGPVNAGVTQTPKFQVLKTGQSMTLQCAQDMNHEYMSWYRQDPGMGLRLIHYSVGAGITDQGEVPNGYNVSRSTTEDFPLRLLSAAPSQTSVYFCASSYSSGGFNEQFFGPGTRLTVLEDLKNVFPPEVAVFEPSEAEISHTQKATLVCLATGFYPDHVELSWWVNGKEVHSGVSTDPQPLKEQPALNDSRYCLSSRLRVSATFWQNPRNHFRCQVQFYGLSENDEWTQDRAKPVTQIVSAEAWGRADCGFTSESYQQGVLSATILYEILLGKATLYAVLVSALVLMAMVKRKDSRG
A0201_GILGFVFTL CAFMTNAGGTSYGKLTF CASSIFYSSTDTQYF TSENNYYLFWYK QQNATENRFS LNHDAMYWYRQD QKGDIAEGYS TRAV38-1 TRAJ52 TRBV19 TRBJ2-3 None GILGFVFTL CASSIFYSSTDTQYF_CAFMTNAGGTSYGKLTF_GILGFVFTL CASSIFYSSTDTQYF_CAFMTNAGGTSYGKLTF CASSIFYSSTDTQYF_CAFMTNAGGTSYGKLTF 1 MTRVSLLWAVVVSTCLESGMAQTVTQSQPEMSVQEAETVTLSCTYDTSENNYYLFWYKQPPSRQMILVIRQEAYKQQNATENRFSVNFQKAAKSFSLKISDSQLGDTAMYFCAFMTNAGGTSYGKLTFGQGTILTVHPNIQNPDPAVYQLRDSKSSDKSVCLFTDFDSQTNVSQSKDSDVYITDKTVLDMRSMDFKSNSAVAWSNKSDFACANAFNNSIIPEDTFFPSPESSCDVKLVEKSFETDTNLNFQNLSVIGFRILLLKVAGFNLLMTLRLWSS MSNQVLCCVVLCFLGANTVDGGITQSPKYLFRKEGQNVTLSCEQNLNHDAMYWYRQDPGQGLRLIYYSQIVNDFQKGDIAEGYSVSREKKESFPLTVTSAQKNPTAFYLCASSIFYSSTDTQYFGPGTRLTVLEDLKNVFPPEVAVFEPSEAEISHTQKATLVCLATGFYPDHVELSWWVNGKEVHSGVSTDPQPLKEQPALNDSRYCLSSRLRVSATFWQNPRNHFRCQVQFYGLSENDEWTQDRAKPVTQIVSAEAWGRADCGFTSESYQQGVLSATILYEILLGKATLYAVLVSALVLMAMVKRKDSRG
A0301_KLGGALQAK CAVNWEEQGGSYIPTF CASRTGSVEAFF DRGSQSFFWYRQ KEDGRFTAQL MNHEYMSWYRQD DQGEVPNGYN TRAV12-2 TRAJ6 TRBV6-5 TRBJ1-1 TRBD1 KLGGALQAK CASRTGSVEAFF_CAVNWEEQGGSYIPTF_KLGGALQAK CASRTGSVEAFF_CAVNWEEQGGSYIPTF CASRTGSVEAFF_CAVNWEEQGGSYIPTF 1 MKSLRVLLVILWLQLSWVWSQQKEVEQNSGPLSVPEGAIASLNCTYSDRGSQSFFWYRQYSGKSPELIMFIYSNGDKEDGRFTAQLNKASQYVSLLIRDSQPSDSATYLCAVNWEEQGGSYIPTFGRGTSLIVHPYIQNPDPAVYQLRDSKSSDKSVCLFTDFDSQTNVSQSKDSDVYITDKTVLDMRSMDFKSNSAVAWSNKSDFACANAFNNSIIPEDTFFPSPESSCDVKLVEKSFETDTNLNFQNLSVIGFRILLLKVAGFNLLMTLRLWSS MSIGLLCCAALSLLWAGPVNAGVTQTPKFQVLKTGQSMTLQCAQDMNHEYMSWYRQDPGMGLRLIHYSVGAGITDQGEVPNGYNVSRSTTEDFPLRLLSAAPSQTSVYFCASRTGSVEAFFGQGTRLTVVEDLNKVFPPEVAVFEPSEAEISHTQKATLVCLATGFFPDHVELSWWVNGKEVHSGVSTDPQPLKEQPALNDSRYCLSSRLRVSATFWQNPRNHFRCQVQFYGLSENDEWTQDRAKPVTQIVSAEAWGRADCGFTSVSYQQGVLSATILYEILLGKATLYAVLVSALVLMAMVKRKDF
A0301_KLGGALQAK CAVSRDMNYGGSQGNLIF CASSQDLRGADTQYF SSVPPYLFWYVQ LVKGINGFEA LGHDTMYWYKQD INETVPNRFS TRAV8-4 TRAJ42 TRBV3-1 TRBJ2-3 None KLGGALQAK CASSQDLRGADTQYF_CAVSRDMNYGGSQGNLIF_KLGGALQAK CASSQDLRGADTQYF_CAVSRDMNYGGSQGNLIF CASSQDLRGADTQYF_CAVSRDMNYGGSQGNLIF 1 MLLLLVPVLEVIFTLGGTRAQSVTQLGSHVSVSEGALVLLRCNYSSSVPPYLFWYVQYPNQGLQLLLKYTSAATLVKGINGFEAEFKKSETSFHLTKPSAHMSDAAEYFCAVSRDMNYGGSQGNLIFGKGTKLSVKPNIQNPDPAVYQLRDSKSSDKSVCLFTDFDSQTNVSQSKDSDVYITDKTVLDMRSMDFKSNSAVAWSNKSDFACANAFNNSIIPEDTFFPSPESSCDVKLVEKSFETDTNLNFQNLSVIGFRILLLKVAGFNLLMTLRLWSS MGCRLLCCVVFCLLQAGPLDTAVSQTPKYLVTQMGNDKSIKCEQNLGHDTMYWYKQDSKKFLKIMFSYNNKELIINETVPNRFSPKSPDKAHLNLHINSLELGDSAVYFCASSQDLRGADTQYFGPGTRLTVLEDLKNVFPPEVAVFEPSEAEISHTQKATLVCLATGFYPDHVELSWWVNGKEVHSGVSTDPQPLKEQPALNDSRYCLSSRLRVSATFWQNPRNHFRCQVQFYGLSENDEWTQDRAKPVTQIVSAEAWGRADCGFTSESYQQGVLSATILYEILLGKATLYAVLVSALVLMAMVKRKDSRG
A0201_GILGFVFTL CAGGGDGGSQGNLIF CASSFSGNTGELFF DRGSQSFFWYRQ KEDGRFTAQL SGHNSLFWYRQT DDSGMPEDRF TRAV12-2 TRAJ42 TRBV12-3 TRBJ2-2 None GILGFVFTL CASSFSGNTGELFF_CAGGGDGGSQGNLIF_GILGFVFTL CASSFSGNTGELFF_CAGGGDGGSQGNLIF CASSFSGNTGELFF_CAGGGDGGSQGNLIF 1 MKSLRVLLVILWLQLSWVWSQQKEVEQNSGPLSVPEGAIASLNCTYSDRGSQSFFWYRQYSGKSPELIMFIYSNGDKEDGRFTAQLNKASQYVSLLIRDSQPSDSATYLCAGGGDGGSQGNLIFGKGTKLSVKPNIQNPDPAVYQLRDSKSSDKSVCLFTDFDSQTNVSQSKDSDVYITDKTVLDMRSMDFKSNSAVAWSNKSDFACANAFNNSIIPEDTFFPSPESSCDVKLVEKSFETDTNLNFQNLSVIGFRILLLKVAGFNLLMTLRLWSS MDSWTFCCVSLCILVAKHTDAGVIQSPRHEVTEMGQEVTLRCKPISGHNSLFWYRQTMMRGLELLIYFNNNVPIDDSGMPEDRFSAKMPNASFSTLKIQPSEPRDSAVYFCASSFSGNTGELFFGEGSRLTVLEDLKNVFPPEVAVFEPSEAEISHTQKATLVCLATGFYPDHVELSWWVNGKEVHSGVSTDPQPLKEQPALNDSRYCLSSRLRVSATFWQNPRNHFRCQVQFYGLSENDEWTQDRAKPVTQIVSAEAWGRADCGFTSESYQQGVLSATILYEILLGKATLYAVLVSALVLMAMVKRKDSRG
A0201_GILGFVFTL CAVNQGGGSQGNLIF CASSFRAPYGYTF DRGSQSFFWYRQ KEDGRFTAQL LNHDAMYWYRQD QKGDIAEGYS TRAV12-2 TRAJ42 TRBV19 TRBJ1-2 None GILGFVFTL CASSFRAPYGYTF_CAVNQGGGSQGNLIF_GILGFVFTL CASSFRAPYGYTF_CAVNQGGGSQGNLIF CASSFRAPYGYTF_CAVNQGGGSQGNLIF 1 MKSLRVLLVILWLQLSWVWSQQKEVEQNSGPLSVPEGAIASLNCTYSDRGSQSFFWYRQYSGKSPELIMFIYSNGDKEDGRFTAQLNKASQYVSLLIRDSQPSDSATYLCAVNQGGGSQGNLIFGKGTKLSVKPNIQNPDPAVYQLRDSKSSDKSVCLFTDFDSQTNVSQSKDSDVYITDKTVLDMRSMDFKSNSAVAWSNKSDFACANAFNNSIIPEDTFFPSPESSCDVKLVEKSFETDTNLNFQNLSVIGFRILLLKVAGFNLLMTLRLWSS MSNQVLCCVVLCFLGANTVDGGITQSPKYLFRKEGQNVTLSCEQNLNHDAMYWYRQDPGQGLRLIYYSQIVNDFQKGDIAEGYSVSREKKESFPLTVTSAQKNPTAFYLCASSFRAPYGYTFGSGTRLTVVEDLNKVFPPEVAVFEPSEAEISHTQKATLVCLATGFFPDHVELSWWVNGKEVHSGVSTDPQPLKEQPALNDSRYCLSSRLRVSATFWQNPRNHFRCQVQFYGLSENDEWTQDRAKPVTQIVSAEAWGRADCGFTSVSYQQGVLSATILYEILLGKATLYAVLVSALVLMAMVKRKDF
A0301_KLGGALQAK CASVGRSGGSYIPTF CASSYSDGRDSTDTQYF DRGSQSFFWYRQ KEDGRFTAQL MNHEYMSWYRQD DQGEVPNGYN TRAV12-2 TRAJ6 TRBV6-5 TRBJ2-3 NA KLGGALQAK CASSYSDGRDSTDTQYF_CASVGRSGGSYIPTF_KLGGALQAK CASSYSDGRDSTDTQYF_CASVGRSGGSYIPTF CASSYSDGRDSTDTQYF_CASVGRSGGSYIPTF NA MKSLRVLLVILWLQLSWVWSQQKEVEQNSGPLSVPEGAIASLNCTYSDRGSQSFFWYRQYSGKSPELIMFIYSNGDKEDGRFTAQLNKASQYVSLLIRDSQPSDSATYLCASVGRSGGSYIPTFGRGTSLIVHPYIQNPDPAVYQLRDSKSSDKSVCLFTDFDSQTNVSQSKDSDVYITDKTVLDMRSMDFKSNSAVAWSNKSDFACANAFNNSIIPEDTFFPSPESSCDVKLVEKSFETDTNLNFQNLSVIGFRILLLKVAGFNLLMTLRLWSS MSIGLLCCAALSLLWAGPVNAGVTQTPKFQVLKTGQSMTLQCAQDMNHEYMSWYRQDPGMGLRLIHYSVGAGITDQGEVPNGYNVSRSTTEDFPLRLLSAAPSQTSVYFCASSYSDGRDSTDTQYFGPGTRLTVLEDLKNVFPPEVAVFEPSEAEISHTQKATLVCLATGFYPDHVELSWWVNGKEVHSGVSTDPQPLKEQPALNDSRYCLSSRLRVSATFWQNPRNHFRCQVQFYGLSENDEWTQDRAKPVTQIVSAEAWGRADCGFTSESYQQGVLSATILYEILLGKATLYAVLVSALVLMAMVKRKDSRG
A0301_KLGGALQAK CAVNWEEQGGSYIPTF CASRTGLASTDTQYF DRGSQSFFWYRQ KEDGRFTAQL MNHNSMYWYRQD DKGEVPNGYN TRAV12-2 TRAJ6 TRBV6-1 TRBJ2-3 TRBD2 KLGGALQAK CASRTGLASTDTQYF_CAVNWEEQGGSYIPTF_KLGGALQAK CASRTGLASTDTQYF_CAVNWEEQGGSYIPTF CASRTGLASTDTQYF_CAVNWEEQGGSYIPTF 12 MKSLRVLLVILWLQLSWVWSQQKEVEQNSGPLSVPEGAIASLNCTYSDRGSQSFFWYRQYSGKSPELIMFIYSNGDKEDGRFTAQLNKASQYVSLLIRDSQPSDSATYLCAVNWEEQGGSYIPTFGRGTSLIVHPYIQNPDPAVYQLRDSKSSDKSVCLFTDFDSQTNVSQSKDSDVYITDKTVLDMRSMDFKSNSAVAWSNKSDFACANAFNNSIIPEDTFFPSPESSCDVKLVEKSFETDTNLNFQNLSVIGFRILLLKVAGFNLLMTLRLWSS MSIGLLCCVAFSLLWASPVNAGVTQTPKFQVLKTGQSMTLQCAQDMNHNSMYWYRQDPGMGLRLIYYSASEGTTDKGEVPNGYNVSRLNKREFSLRLESAAPSQTSVYFCASRTGLASTDTQYFGPGTRLTVLEDLKNVFPPEVAVFEPSEAEISHTQKATLVCLATGFYPDHVELSWWVNGKEVHSGVSTDPQPLKEQPALNDSRYCLSSRLRVSATFWQNPRNHFRCQVQFYGLSENDEWTQDRAKPVTQIVSAEAWGRADCGFTSESYQQGVLSATILYEILLGKATLYAVLVSALVLMAMVKRKDSRG
A0301_KLGGALQAK CAVNWEEQGGSYIPTF CASRTGLASTDTQYF DRGSQSFFWYRQ KEDGRFTAQL MNHNSMYWYRQD DKGEVPNGYN TRAV12-2 TRAJ6 TRBV6-1 TRBJ2-3 TRBD2 KLGGALQAK CASRTGLASTDTQYF_CAVNWEEQGGSYIPTF_KLGGALQAK CASRTGLASTDTQYF_CAVNWEEQGGSYIPTF CASRTGLASTDTQYF_CAVNWEEQGGSYIPTF 1 MKSLRVLLVILWLQLSWVWSQQKEVEQNSGPLSVPEGAIASLNCTYSDRGSQSFFWYRQYSGKSPELIMFIYSNGDKEDGRFTAQLNKASQYVSLLIRDSQPSDSATYLCAVNWEEQGGSYIPTFGRGTSLIVHPYIQNPDPAVYQLRDSKSSDKSVCLFTDFDSQTNVSQSKDSDVYITDKTVLDMRSMDFKSNSAVAWSNKSDFACANAFNNSIIPEDTFFPSPESSCDVKLVEKSFETDTNLNFQNLSVIGFRILLLKVAGFNLLMTLRLWSS MSIGLLCCVAFSLLWASPVNAGVTQTPKFQVLKTGQSMTLQCAQDMNHNSMYWYRQDPGMGLRLIYYSASEGTTDKGEVPNGYNVSRLNKREFSLRLESAAPSQTSVYFCASRTGLASTDTQYFGPGTRLTVLEDLKNVFPPEVAVFEPSEAEISHTQKATLVCLATGFYPDHVELSWWVNGKEVHSGVSTDPQPLKEQPALNDSRYCLSSRLRVSATFWQNPRNHFRCQVQFYGLSENDEWTQDRAKPVTQIVSAEAWGRADCGFTSESYQQGVLSATILYEILLGKATLYAVLVSALVLMAMVKRKDSRG
A0301_KLGGALQAK CAGTARSTDSWGKLQF CASSQVWTGNEQYF SVFSSLQWYRQE KKLKRLTFQF LGHDTMYWYKQD INETVPNRFS TRAV27 TRAJ24 TRBV3-1 TRBJ2-7 TRBD1 KLGGALQAK CASSQVWTGNEQYF_CAGTARSTDSWGKLQF_KLGGALQAK CASSQVWTGNEQYF_CAGTARSTDSWGKLQF CASSQVWTGNEQYF_CAGTARSTDSWGKLQF 1 MVLKFSVSILWIQLAWVSTQLLEQSPQFLSIQEGENLTVYCNSSSVFSSLQWYRQEPGEGPVLLVTVVTGGEVKKLKRLTFQFGDARKDSSLHITAAQPGDTGLYLCAGTARSTDSWGKLQFGAGTQVVVTPDIQNPDPAVYQLRDSKSSDKSVCLFTDFDSQTNVSQSKDSDVYITDKTVLDMRSMDFKSNSAVAWSNKSDFACANAFNNSIIPEDTFFPSPESSCDVKLVEKSFETDTNLNFQNLSVIGFRILLLKVAGFNLLMTLRLWSS MGCRLLCCVVFCLLQAGPLDTAVSQTPKYLVTQMGNDKSIKCEQNLGHDTMYWYKQDSKKFLKIMFSYNNKELIINETVPNRFSPKSPDKAHLNLHINSLELGDSAVYFCASSQVWTGNEQYFGPGTRLTVTEDLKNVFPPEVAVFEPSEAEISHTQKATLVCLATGFYPDHVELSWWVNGKEVHSGVSTDPQPLKEQPALNDSRYCLSSRLRVSATFWQNPRNHFRCQVQFYGLSENDEWTQDRAKPVTQIVSAEAWGRADCGFTSESYQQGVLSATILYEILLGKATLYAVLVSALVLMAMVKRKDSRG
A0201_GLCTLVAML CGTEYPNDYKLSF CASSLRDGSEAFF SSKALYSVHWYR EQKGHEKISA SGHDTVSWYQQA QRGNFPDRFS TRAV30 TRAJ20 TRBV5-6 TRBJ1-1 TRBD2 GLCTLVAML CASSLRDGSEAFF_CGTEYPNDYKLSF_GLCTLVAML CASSLRDGSEAFF_CGTEYPNDYKLSF CASSLRDGSEAFF_CGTEYPNDYKLSF 1 METLLKVLSGTLLWQLTWVRSQQPVQSPQAVILREGEDAVINCSSSKALYSVHWYRQKHGEAPVFLMILLKGGEQKGHEKISASFNEKKQQSSLYLTASQLSYSGTYFCGTEYPNDYKLSFGAGTTVTVRANIQNPDPAVYQLRDSKSSDKSVCLFTDFDSQTNVSQSKDSDVYITDKTVLDMRSMDFKSNSAVAWSNKSDFACANAFNNSIIPEDTFFPSPESSCDVKLVEKSFETDTNLNFQNLSVIGFRILLLKVAGFNLLMTLRLWSS MGPGLLCWALLCLLGAGLVDAGVTQSPTHLIKTRGQQVTLRCSPKSGHDTVSWYQQALGQGPQFIFQYYEEEERQRGNFPDRFSGHQFPNYSSELNVNALLLGDSALYLCASSLRDGSEAFFGQGTRLTVVEDLNKVFPPEVAVFEPSEAEISHTQKATLVCLATGFFPDHVELSWWVNGKEVHSGVSTDPQPLKEQPALNDSRYCLSSRLRVSATFWQNPRNHFRCQVQFYGLSENDEWTQDRAKPVTQIVSAEAWGRADCGFTSVSYQQGVLSATILYEILLGKATLYAVLVSALVLMAMVKRKDF
A1101_AVFDRKSDAK CATENSGGYQKVTF CASSLAPFEAFF NSAFQYFMWYRQ KEDGRFTAQV SGHTALYWYRQS DKSGLPSDRF TRAV12-3 TRAJ13 TRBV7-2 TRBJ1-1 None AVFDRKSDAK CASSLAPFEAFF_CATENSGGYQKVTF_AVFDRKSDAK CASSLAPFEAFF_CATENSGGYQKVTF CASSLAPFEAFF_CATENSGGYQKVTF 1 MMKSLRVLLVILWLQLSWVWSQQKEVEQDPGPLSVPEGAIVSLNCTYSNSAFQYFMWYRQYSRKGPELLMYTYSSGNKEDGRFTAQVDKSSKYISLFIRDSQPSDSATYLCATENSGGYQKVTFGIGTKLQVIPNIQNPDPAVYQLRDSKSSDKSVCLFTDFDSQTNVSQSKDSDVYITDKTVLDMRSMDFKSNSAVAWSNKSDFACANAFNNSIIPEDTFFPSPESSCDVKLVEKSFETDTNLNFQNLSVIGFRILLLKVAGFNLLMTLRLWSS MGTRLLFWVAFCLLGADHTGAGVSQSPSNKVTEKGKDVELRCDPISGHTALYWYRQSLGQGLEFLIYFQGNSAPDKSGLPSDRFSAERTGGSVSTLTIQRTQQEDSAVYLCASSLAPFEAFFGQGTRLTVVEDLNKVFPPEVAVFEPSEAEISHTQKATLVCLATGFFPDHVELSWWVNGKEVHSGVSTDPQPLKEQPALNDSRYCLSSRLRVSATFWQNPRNHFRCQVQFYGLSENDEWTQDRAKPVTQIVSAEAWGRADCGFTSVSYQQGVLSATILYEILLGKATLYAVLVSALVLMAMVKRKDF
A1101_AVFDRKSDAK CAVFNTGNQFYF CASTPWGRGTDTQYF VGISALHWLQQH HGRLIATINI SGDLSVYWYQQS AKGNILERFS TRAV41 TRAJ49 TRBV9 TRBJ2-3 TRBD1 AVFDRKSDAK CASTPWGRGTDTQYF_CAVFNTGNQFYF_AVFDRKSDAK CASTPWGRGTDTQYF_CAVFNTGNQFYF CASTPWGRGTDTQYF_CAVFNTGNQFYF 1 MVKIRQFLLAILWLQLSCVSAAKNEVEQSPQNLTAQEGEFITINCSYSVGISALHWLQQHPGGGIVSLFMLSSGKKKHGRLIATINIQEKHSSLHITASHPRDSAVYICAVFNTGNQFYFGTGTSLTVIPNIQNPDPAVYQLRDSKSSDKSVCLFTDFDSQTNVSQSKDSDVYITDKTVLDMRSMDFKSNSAVAWSNKSDFACANAFNNSIIPEDTFFPSPESSCDVKLVEKSFETDTNLNFQNLSVIGFRILLLKVAGFNLLMTLRLWSS MGFRLLCCVAFCLLGAGPVDSGVTQTPKHLITATGQRVTLRCSPRSGDLSVYWYQQSLDQGLQFLIQYYNGEERAKGNILERFSAQQFPDLHSELNLSSLELGDSALYFCASTPWGRGTDTQYFGPGTRLTVLEDLKNVFPPEVAVFEPSEAEISHTQKATLVCLATGFYPDHVELSWWVNGKEVHSGVSTDPQPLKEQPALNDSRYCLSSRLRVSATFWQNPRNHFRCQVQFYGLSENDEWTQDRAKPVTQIVSAEAWGRADCGFTSESYQQGVLSATILYEILLGKATLYAVLVSALVLMAMVKRKDSRG
B0801_RAKFKQLL CIVRVIVSGGGADGLTF CASSFSGNTGELFF HSTISGNEYVYW NNETNEMASL SGHNSLFWYRQT DDSGMPEDRF TRAV26-1 TRAJ45 TRBV12-3 TRBJ2-2 None RAKFKQLL CASSFSGNTGELFF_CIVRVIVSGGGADGLTF_RAKFKQLL CASSFSGNTGELFF_CIVRVIVSGGGADGLTF CASSFSGNTGELFF_CIVRVIVSGGGADGLTF 1 MRLVARVTVFLTFGTIIDAKTTQPPSMDCAEGRAANLPCNHSTISGNEYVYWYRQIHSQGPQYIIHGLKNNETNEMASLIITEDRKSSTLILPHATLRDTAVYYCIVRVIVSGGGADGLTFGKGTHLIIQPYIQNPDPAVYQLRDSKSSDKSVCLFTDFDSQTNVSQSKDSDVYITDKTVLDMRSMDFKSNSAVAWSNKSDFACANAFNNSIIPEDTFFPSPESSCDVKLVEKSFETDTNLNFQNLSVIGFRILLLKVAGFNLLMTLRLWSS MDSWTFCCVSLCILVAKHTDAGVIQSPRHEVTEMGQEVTLRCKPISGHNSLFWYRQTMMRGLELLIYFNNNVPIDDSGMPEDRFSAKMPNASFSTLKIQPSEPRDSAVYFCASSFSGNTGELFFGEGSRLTVLEDLKNVFPPEVAVFEPSEAEISHTQKATLVCLATGFYPDHVELSWWVNGKEVHSGVSTDPQPLKEQPALNDSRYCLSSRLRVSATFWQNPRNHFRCQVQFYGLSENDEWTQDRAKPVTQIVSAEAWGRADCGFTSESYQQGVLSATILYEILLGKATLYAVLVSALVLMAMVKRKDSRG
A0301_KLGGALQAK CAVIPSSGGYNKLIF CASSAVLFGTEGDTQYF SSVPPYLFWYVQ LVKGINGFEA SGHNTVSWYQQA GRGNFPPRFS TRAV8-4 TRAJ4 TRBV5-4 TRBJ2-3 TRBD1 KLGGALQAK CASSAVLFGTEGDTQYF_CAVIPSSGGYNKLIF_KLGGALQAK CASSAVLFGTEGDTQYF_CAVIPSSGGYNKLIF CASSAVLFGTEGDTQYF_CAVIPSSGGYNKLIF 40 MLLLLVPVLEVIFTLGGTRAQSVTQLGSHVSVSEGALVLLRCNYSSSVPPYLFWYVQYPNQGLQLLLKYTSAATLVKGINGFEAEFKKSETSFHLTKPSAHMSDAAEYFCAVIPSSGGYNKLIFGAGTRLAVHPYIQNPDPAVYQLRDSKSSDKSVCLFTDFDSQTNVSQSKDSDVYITDKTVLDMRSMDFKSNSAVAWSNKSDFACANAFNNSIIPEDTFFPSPESSCDVKLVEKSFETDTNLNFQNLSVIGFRILLLKVAGFNLLMTLRLWSS MGPGLLCWVLLCLLGAGSVETGVTQSPTHLIKTRGQQVTLRCSSQSGHNTVSWYQQALGQGPQFIFQYYREEENGRGNFPPRFSGLQFPNYSSELNVNALELDDSALYLCASSAVLFGTEGDTQYFGPGTRLTVLEDLKNVFPPEVAVFEPSEAEISHTQKATLVCLATGFYPDHVELSWWVNGKEVHSGVSTDPQPLKEQPALNDSRYCLSSRLRVSATFWQNPRNHFRCQVQFYGLSENDEWTQDRAKPVTQIVSAEAWGRADCGFTSESYQQGVLSATILYEILLGKATLYAVLVSALVLMAMVKRKDSRG
A1101_IVTDFSVIK CAMREPLTQGGSEKLVF CASSWGGGSHYGYTF NA NA SGHATLYWYQQI DDSQLPKDRF TRAV14DV4 TRAJ57 TRBV11-2 TRBJ1-2 TRBD1 IVTDFSVIK CASSWGGGSHYGYTF_CAMREPLTQGGSEKLVF_IVTDFSVIK CASSWGGGSHYGYTF_CAMREPLTQGGSEKLVF CASSWGGGSHYGYTF_CAMREPLTQGGSEKLVF 1 NA MGTRLLCWAALCLLGAELTEAGVAQSPRYKIIEKRQSVAFWCNPISGHATLYWYQQILGQGPKLLIQFQNNGVVDDSQLPKDRFSAERLKGVDSTLKIQPAKLEDSAVYLCASSWGGGSHYGYTFGSGTRLTVVEDLNKVFPPEVAVFEPSEAEISHTQKATLVCLATGFFPDHVELSWWVNGKEVHSGVSTDPQPLKEQPALNDSRYCLSSRLRVSATFWQNPRNHFRCQVQFYGLSENDEWTQDRAKPVTQIVSAEAWGRADCGFTSVSYQQGVLSATILYEILLGKATLYAVLVSALVLMAMVKRKDF
A1101_IVTDFSVIK CAMTRSNTGNQFYF CASSGRHVDTKDTQYF NA NA SGHDNLYWYRRV DESGMPNNRF TRAV14DV4 TRAJ49 TRBV14 TRBJ2-3 None IVTDFSVIK CASSGRHVDTKDTQYF_CAMTRSNTGNQFYF_IVTDFSVIK CASSGRHVDTKDTQYF_CAMTRSNTGNQFYF CASSGRHVDTKDTQYF_CAMTRSNTGNQFYF 10 NA MVSRLLSLVSLCLLGAKHIEAGVTQFPSHSVIEKGQTVTLRCDPISGHDNLYWYRRVMGKEIKFLLHFVKESKQDESGMPNNRFLAERTGGTYSTLKVQPAELEDSGVYFCASSGRHVDTKDTQYFGPGTRLTVLEDLKNVFPPEVAVFEPSEAEISHTQKATLVCLATGFYPDHVELSWWVNGKEVHSGVSTDPQPLKEQPALNDSRYCLSSRLRVSATFWQNPRNHFRCQVQFYGLSENDEWTQDRAKPVTQIVSAEAWGRADCGFTSESYQQGVLSATILYEILLGKATLYAVLVSALVLMAMVKRKDSRG
A0201_GILGFVFTL CIVRVSGAGGTSYGKLTF CASSGRSGETQYF HSTISGNEYVYW NNETNEMASL LNHDAMYWYRQD QKGDIAEGYS TRAV26-1 TRAJ52 TRBV19 TRBJ2-5 None GILGFVFTL CASSGRSGETQYF_CIVRVSGAGGTSYGKLTF_GILGFVFTL CASSGRSGETQYF_CIVRVSGAGGTSYGKLTF CASSGRSGETQYF_CIVRVSGAGGTSYGKLTF 3 MRLVARVTVFLTFGTIIDAKTTQPPSMDCAEGRAANLPCNHSTISGNEYVYWYRQIHSQGPQYIIHGLKNNETNEMASLIITEDRKSSTLILPHATLRDTAVYYCIVRVSGAGGTSYGKLTFGQGTILTVHPNIQNPDPAVYQLRDSKSSDKSVCLFTDFDSQTNVSQSKDSDVYITDKTVLDMRSMDFKSNSAVAWSNKSDFACANAFNNSIIPEDTFFPSPESSCDVKLVEKSFETDTNLNFQNLSVIGFRILLLKVAGFNLLMTLRLWSS MSNQVLCCVVLCFLGANTVDGGITQSPKYLFRKEGQNVTLSCEQNLNHDAMYWYRQDPGQGLRLIYYSQIVNDFQKGDIAEGYSVSREKKESFPLTVTSAQKNPTAFYLCASSGRSGETQYFGPGTRLLVLEDLKNVFPPEVAVFEPSEAEISHTQKATLVCLATGFYPDHVELSWWVNGKEVHSGVSTDPQPLKEQPALNDSRYCLSSRLRVSATFWQNPRNHFRCQVQFYGLSENDEWTQDRAKPVTQIVSAEAWGRADCGFTSESYQQGVLSATILYEILLGKATLYAVLVSALVLMAMVKRKDSRG
A0201_GILGFVFTL CAGSYGGSQGNLIF CASSTRSTDTQYF TTLSNIQWYKQR KKQKRLTFQF LNHDAMYWYRQD QKGDIAEGYS TRAV25 TRAJ42 TRBV19 TRBJ2-3 None GILGFVFTL CASSTRSTDTQYF_CAGSYGGSQGNLIF_GILGFVFTL CASSTRSTDTQYF_CAGSYGGSQGNLIF CASSTRSTDTQYF_CAGSYGGSQGNLIF 1 MLLITSMLVLWMQLSQVNGQQVMQIPQYQHVQEGEDFTTYCNSSTTLSNIQWYKQRPGGHPVFLIQLVKSGEVKKQKRLTFQFGEAKKNSSLHITATQTTDVGTYFCAGSYGGSQGNLIFGKGTKLSVKPNIQNPDPAVYQLRDSKSSDKSVCLFTDFDSQTNVSQSKDSDVYITDKTVLDMRSMDFKSNSAVAWSNKSDFACANAFNNSIIPEDTFFPSPESSCDVKLVEKSFETDTNLNFQNLSVIGFRILLLKVAGFNLLMTLRLWSS MSNQVLCCVVLCFLGANTVDGGITQSPKYLFRKEGQNVTLSCEQNLNHDAMYWYRQDPGQGLRLIYYSQIVNDFQKGDIAEGYSVSREKKESFPLTVTSAQKNPTAFYLCASSTRSTDTQYFGPGTRLTVLEDLKNVFPPEVAVFEPSEAEISHTQKATLVCLATGFYPDHVELSWWVNGKEVHSGVSTDPQPLKEQPALNDSRYCLSSRLRVSATFWQNPRNHFRCQVQFYGLSENDEWTQDRAKPVTQIVSAEAWGRADCGFTSESYQQGVLSATILYEILLGKATLYAVLVSALVLMAMVKRKDSRG
A0201_GILGFVFTL CAFMKGAGGTSYGKLTF CASSARSSYEQYF TSENNYYLFWYK QQNATENRFS LNHDAMYWYRQD QKGDIAEGYS TRAV38-1 TRAJ52 TRBV19 TRBJ2-7 None GILGFVFTL CASSARSSYEQYF_CAFMKGAGGTSYGKLTF_GILGFVFTL CASSARSSYEQYF_CAFMKGAGGTSYGKLTF CASSARSSYEQYF_CAFMKGAGGTSYGKLTF 1 MTRVSLLWAVVVSTCLESGMAQTVTQSQPEMSVQEAETVTLSCTYDTSENNYYLFWYKQPPSRQMILVIRQEAYKQQNATENRFSVNFQKAAKSFSLKISDSQLGDTAMYFCAFMKGAGGTSYGKLTFGQGTILTVHPNIQNPDPAVYQLRDSKSSDKSVCLFTDFDSQTNVSQSKDSDVYITDKTVLDMRSMDFKSNSAVAWSNKSDFACANAFNNSIIPEDTFFPSPESSCDVKLVEKSFETDTNLNFQNLSVIGFRILLLKVAGFNLLMTLRLWSS MSNQVLCCVVLCFLGANTVDGGITQSPKYLFRKEGQNVTLSCEQNLNHDAMYWYRQDPGQGLRLIYYSQIVNDFQKGDIAEGYSVSREKKESFPLTVTSAQKNPTAFYLCASSARSSYEQYFGPGTRLTVTEDLKNVFPPEVAVFEPSEAEISHTQKATLVCLATGFYPDHVELSWWVNGKEVHSGVSTDPQPLKEQPALNDSRYCLSSRLRVSATFWQNPRNHFRCQVQFYGLSENDEWTQDRAKPVTQIVSAEAWGRADCGFTSESYQQGVLSATILYEILLGKATLYAVLVSALVLMAMVKRKDSRG
A0201_GILGFVFTL CAGSNGGSQGNLIF CASSTRSADTQYF TTLSNIQWYKQR KKQKRLTFQF LNHDAMYWYRQD QKGDIAEGYS TRAV25 TRAJ42 TRBV19 TRBJ2-3 None GILGFVFTL CASSTRSADTQYF_CAGSNGGSQGNLIF_GILGFVFTL CASSTRSADTQYF_CAGSNGGSQGNLIF CASSTRSADTQYF_CAGSNGGSQGNLIF 1 MLLITSMLVLWMQLSQVNGQQVMQIPQYQHVQEGEDFTTYCNSSTTLSNIQWYKQRPGGHPVFLIQLVKSGEVKKQKRLTFQFGEAKKNSSLHITATQTTDVGTYFCAGSNGGSQGNLIFGKGTKLSVKPNIQNPDPAVYQLRDSKSSDKSVCLFTDFDSQTNVSQSKDSDVYITDKTVLDMRSMDFKSNSAVAWSNKSDFACANAFNNSIIPEDTFFPSPESSCDVKLVEKSFETDTNLNFQNLSVIGFRILLLKVAGFNLLMTLRLWSS MSNQVLCCVVLCFLGANTVDGGITQSPKYLFRKEGQNVTLSCEQNLNHDAMYWYRQDPGQGLRLIYYSQIVNDFQKGDIAEGYSVSREKKESFPLTVTSAQKNPTAFYLCASSTRSADTQYFGPGTRLTVLEDLKNVFPPEVAVFEPSEAEISHTQKATLVCLATGFYPDHVELSWWVNGKEVHSGVSTDPQPLKEQPALNDSRYCLSSRLRVSATFWQNPRNHFRCQVQFYGLSENDEWTQDRAKPVTQIVSAEAWGRADCGFTSESYQQGVLSATILYEILLGKATLYAVLVSALVLMAMVKRKDSRG
B0801_RAKFKQLL CAVHGYGQNFVF CASSFSGNTGELFF DSAIYNLQWFRQ EQTSGRLNAS SGHNSLFWYRQT DDSGMPEDRF TRAV21 TRAJ26 TRBV12-3 TRBJ2-2 None RAKFKQLL CASSFSGNTGELFF_CAVHGYGQNFVF_RAKFKQLL CASSFSGNTGELFF_CAVHGYGQNFVF CASSFSGNTGELFF_CAVHGYGQNFVF 1 METLLGLLILWLQLQWVSSKQEVTQIPAALSVPEGENLVLNCSFTDSAIYNLQWFRQDPGKGLTSLLLIQSSQREQTSGRLNASLDKSSGRSTLYIAASQPGDSATYLCAVHGYGQNFVFGPGTRLSVLPYIQNPDPAVYQLRDSKSSDKSVCLFTDFDSQTNVSQSKDSDVYITDKTVLDMRSMDFKSNSAVAWSNKSDFACANAFNNSIIPEDTFFPSPESSCDVKLVEKSFETDTNLNFQNLSVIGFRILLLKVAGFNLLMTLRLWSS MDSWTFCCVSLCILVAKHTDAGVIQSPRHEVTEMGQEVTLRCKPISGHNSLFWYRQTMMRGLELLIYFNNNVPIDDSGMPEDRFSAKMPNASFSTLKIQPSEPRDSAVYFCASSFSGNTGELFFGEGSRLTVLEDLKNVFPPEVAVFEPSEAEISHTQKATLVCLATGFYPDHVELSWWVNGKEVHSGVSTDPQPLKEQPALNDSRYCLSSRLRVSATFWQNPRNHFRCQVQFYGLSENDEWTQDRAKPVTQIVSAEAWGRADCGFTSESYQQGVLSATILYEILLGKATLYAVLVSALVLMAMVKRKDSRG
A0201_FLYALALLL CATEGDSGYSTLTF CASSYQGGNYGYTF TSINNLQWYRQN KHSGRLRVTL MNHEYMSWYRQD DQGEVPNGYN TRAV17 TRAJ11 TRBV6-5 TRBJ1-2 TRBD2 FLYALALLL CASSYQGGNYGYTF_CATEGDSGYSTLTF_FLYALALLL CASSYQGGNYGYTF_CATEGDSGYSTLTF CASSYQGGNYGYTF_CATEGDSGYSTLTF 12 METLLGVSLVILWLQLARVNSQQGEEDPQALSIQEGENATMNCSYKTSINNLQWYRQNSGRGLVHLILIRSNEREKHSGRLRVTLDTSKKSSSLLITASRAADTASYFCATEGDSGYSTLTFGKGTMLLVSPDIQNPDPAVYQLRDSKSSDKSVCLFTDFDSQTNVSQSKDSDVYITDKTVLDMRSMDFKSNSAVAWSNKSDFACANAFNNSIIPEDTFFPSPESSCDVKLVEKSFETDTNLNFQNLSVIGFRILLLKVAGFNLLMTLRLWSS MSIGLLCCAALSLLWAGPVNAGVTQTPKFQVLKTGQSMTLQCAQDMNHEYMSWYRQDPGMGLRLIHYSVGAGITDQGEVPNGYNVSRSTTEDFPLRLLSAAPSQTSVYFCASSYQGGNYGYTFGSGTRLTVVEDLNKVFPPEVAVFEPSEAEISHTQKATLVCLATGFFPDHVELSWWVNGKEVHSGVSTDPQPLKEQPALNDSRYCLSSRLRVSATFWQNPRNHFRCQVQFYGLSENDEWTQDRAKPVTQIVSAEAWGRADCGFTSVSYQQGVLSATILYEILLGKATLYAVLVSALVLMAMVKRKDF
A0301_KLGGALQAK CALVVRDDKIIF CASSFTDRGRDEQYF TRDTTYYLFWYK EQNEISGRYS SGHKSVSWYQQV GRGNFPDRFS TRAV19 TRAJ30 TRBV5-5 TRBJ2-7 TRBD1 KLGGALQAK CASSFTDRGRDEQYF_CALVVRDDKIIF_KLGGALQAK CASSFTDRGRDEQYF_CALVVRDDKIIF CASSFTDRGRDEQYF_CALVVRDDKIIF 1 MLTASLLRAVIASICVVSSMAQKVTQAQTEISVVEKEDVTLDCVYETRDTTYYLFWYKQPPSGELVFLIRRNSFDEQNEISGRYSWNFQKSTSSFNFTITASQVVDSAVYFCALVVRDDKIIFGKGTRLHILPNIQNPDPAVYQLRDSKSSDKSVCLFTDFDSQTNVSQSKDSDVYITDKTVLDMRSMDFKSNSAVAWSNKSDFACANAFNNSIIPEDTFFPSPESSCDVKLVEKSFETDTNLNFQNLSVIGFRILLLKVAGFNLLMTLRLWSS MGPGLLCWVLLCLLGAGPVDAGVTQSPTHLIKTRGQQVTLRCSPISGHKSVSWYQQVLGQGPQFIFQYYEKEERGRGNFPDRFSARQFPNYSSELNVNALLLGDSALYLCASSFTDRGRDEQYFGPGTRLTVTEDLKNVFPPEVAVFEPSEAEISHTQKATLVCLATGFYPDHVELSWWVNGKEVHSGVSTDPQPLKEQPALNDSRYCLSSRLRVSATFWQNPRNHFRCQVQFYGLSENDEWTQDRAKPVTQIVSAEAWGRADCGFTSESYQQGVLSATILYEILLGKATLYAVLVSALVLMAMVKRKDSRG
A0201_ELAGIGILTV CVVNLNARLMF CASSSESLAVYSNEQFF NSASQSFFWYRQ EDGRFTAQLN SGHVSLYWYRQA DKSGLPNDRF TRAV12-1 TRAJ31 TRBV7-6 TRBJ2-1 TRBD2 ELAGIGILTV CASSSESLAVYSNEQFF_CVVNLNARLMF_ELAGIGILTV CASSSESLAVYSNEQFF_CVVNLNARLMF CASSSESLAVYSNEQFF_CVVNLNARLMF 1 MISLRVLLVILWLQLSWVWSQRKEVEQDPGPFNVPEGATVAFNCTYSNSASQSFFWYRQDCRKEPKLLMSVYSSGNEDGRFTAQLNRASQYISLLIRDSKLSDSATYLCVVNLNARLMFGDGTQLVVKPNIQNPDPAVYQLRDSKSSDKSVCLFTDFDSQTNVSQSKDSDVYITDKTVLDMRSMDFKSNSAVAWSNKSDFACANAFNNSIIPEDTFFPSPESSCDVKLVEKSFETDTNLNFQNLSVIGFRILLLKVAGFNLLMTLRLWSS MGTSLLCWVVLGFLGTDHTGAGVSQSPRYKVTKRGQDVALRCDPISGHVSLYWYRQALGQGPEFLTYFNYEAQQDKSGLPNDRFSAERPEGSISTLTIQRTEQRDSAMYRCASSSESLAVYSNEQFFGPGTRLTVLEDLKNVFPPEVAVFEPSEAEISHTQKATLVCLATGFYPDHVELSWWVNGKEVHSGVSTDPQPLKEQPALNDSRYCLSSRLRVSATFWQNPRNHFRCQVQFYGLSENDEWTQDRAKPVTQIVSAEAWGRADCGFTSESYQQGVLSATILYEILLGKATLYAVLVSALVLMAMVKRKDSRG
B0801_RAKFKQLL CAASETSYDKVIF CASSSGEYGYTF DSASNYFPWYKQ EKKDQRIAVT KGHSHVYWYRQL DESGMPKERF TRAV13-1 TRAJ50 TRBV18 TRBJ1-2 None RAKFKQLL CASSSGEYGYTF_CAASETSYDKVIF_RAKFKQLL CASSSGEYGYTF_CAASETSYDKVIF CASSSGEYGYTF_CAASETSYDKVIF 10 MTSIRAVFIFLWLQLDLVNGENVEQHPSTLSVQEGDSAVIKCTYSDSASNYFPWYKQELGKGPQLIIDIRSNVGEKKDQRIAVTLNKTAKHFSLHITETQPEDSAVYFCAASETSYDKVIFGPGTSLSVIPNIQNPDPAVYQLRDSKSSDKSVCLFTDFDSQTNVSQSKDSDVYITDKTVLDMRSMDFKSNSAVAWSNKSDFACANAFNNSIIPEDTFFPSPESSCDVKLVEKSFETDTNLNFQNLSVIGFRILLLKVAGFNLLMTLRLWSS MDTRVLCCAVICLLGAGLSNAGVMQNPRHLVRRRGQEARLRCSPMKGHSHVYWYRQLPEEGLKFMVYLQKENIIDESGMPKERFSAEFPKEGPSILRIQQVVRGDSAAYFCASSSGEYGYTFGSGTRLTVVEDLNKVFPPEVAVFEPSEAEISHTQKATLVCLATGFFPDHVELSWWVNGKEVHSGVSTDPQPLKEQPALNDSRYCLSSRLRVSATFWQNPRNHFRCQVQFYGLSENDEWTQDRAKPVTQIVSAEAWGRADCGFTSVSYQQGVLSATILYEILLGKATLYAVLVSALVLMAMVKRKDF
A0201_IMDQVPFSV CAGRYLNYGGSQGNLIF CASSLLPAGHEQYF TTLSNIQWYKQR KKQKRLTFQF SGHNTVSWYQQA GRGNFPPRFS TRAV25 TRAJ42 TRBV5-4 TRBJ2-7 None IMDQVPFSV CASSLLPAGHEQYF_CAGRYLNYGGSQGNLIF_IMDQVPFSV CASSLLPAGHEQYF_CAGRYLNYGGSQGNLIF CASSLLPAGHEQYF_CAGRYLNYGGSQGNLIF 1 MLLITSMLVLWMQLSQVNGQQVMQIPQYQHVQEGEDFTTYCNSSTTLSNIQWYKQRPGGHPVFLIQLVKSGEVKKQKRLTFQFGEAKKNSSLHITATQTTDVGTYFCAGRYLNYGGSQGNLIFGKGTKLSVKPNIQNPDPAVYQLRDSKSSDKSVCLFTDFDSQTNVSQSKDSDVYITDKTVLDMRSMDFKSNSAVAWSNKSDFACANAFNNSIIPEDTFFPSPESSCDVKLVEKSFETDTNLNFQNLSVIGFRILLLKVAGFNLLMTLRLWSS MGPGLLCWVLLCLLGAGSVETGVTQSPTHLIKTRGQQVTLRCSSQSGHNTVSWYQQALGQGPQFIFQYYREEENGRGNFPPRFSGLQFPNYSSELNVNALELDDSALYLCASSLLPAGHEQYFGPGTRLTVTEDLKNVFPPEVAVFEPSEAEISHTQKATLVCLATGFYPDHVELSWWVNGKEVHSGVSTDPQPLKEQPALNDSRYCLSSRLRVSATFWQNPRNHFRCQVQFYGLSENDEWTQDRAKPVTQIVSAEAWGRADCGFTSESYQQGVLSATILYEILLGKATLYAVLVSALVLMAMVKRKDSRG
A0301_KLGGALQAK CAVDLMKTSYDKVIF CASSFGTSGYEQYF DSAIYNLQWFRQ EQTSGRLNAS SGHDTVSWYQQA QRGNFPDRFS TRAV21 TRAJ50 TRBV5-6 TRBJ2-7 NA KLGGALQAK CASSFGTSGYEQYF_CAVDLMKTSYDKVIF_KLGGALQAK CASSFGTSGYEQYF_CAVDLMKTSYDKVIF CASSFGTSGYEQYF_CAVDLMKTSYDKVIF NA METLLGLLILWLQLQWVSSKQEVTQIPAALSVPEGENLVLNCSFTDSAIYNLQWFRQDPGKGLTSLLLIQSSQREQTSGRLNASLDKSSGRSTLYIAASQPGDSATYLCAVDLMKTSYDKVIFGPGTSLSVIPNIQNPDPAVYQLRDSKSSDKSVCLFTDFDSQTNVSQSKDSDVYITDKTVLDMRSMDFKSNSAVAWSNKSDFACANAFNNSIIPEDTFFPSPESSCDVKLVEKSFETDTNLNFQNLSVIGFRILLLKVAGFNLLMTLRLWSS MGPGLLCWALLCLLGAGLVDAGVTQSPTHLIKTRGQQVTLRCSPKSGHDTVSWYQQALGQGPQFIFQYYEEEERQRGNFPDRFSGHQFPNYSSELNVNALLLGDSALYLCASSFGTSGYEQYFGPGTRLTVTEDLKNVFPPEVAVFEPSEAEISHTQKATLVCLATGFYPDHVELSWWVNGKEVHSGVSTDPQPLKEQPALNDSRYCLSSRLRVSATFWQNPRNHFRCQVQFYGLSENDEWTQDRAKPVTQIVSAEAWGRADCGFTSESYQQGVLSATILYEILLGKATLYAVLVSALVLMAMVKRKDSRG
B0801_RAKFKQLL CAGMNRDDKIIF CASSHVIGQGGYEQYF SVFSSLQWYRQE KKLKRLTFQF LGHNAMYWYKQS ENNSVPSRFS TRAV27 TRAJ30 TRBV4-2 TRBJ2-7 TRBD1 RAKFKQLL CASSHVIGQGGYEQYF_CAGMNRDDKIIF_RAKFKQLL CASSHVIGQGGYEQYF_CAGMNRDDKIIF CASSHVIGQGGYEQYF_CAGMNRDDKIIF 1 MVLKFSVSILWIQLAWVSTQLLEQSPQFLSIQEGENLTVYCNSSSVFSSLQWYRQEPGEGPVLLVTVVTGGEVKKLKRLTFQFGDARKDSSLHITAAQPGDTGLYLCAGMNRDDKIIFGKGTRLHILPNIQNPDPAVYQLRDSKSSDKSVCLFTDFDSQTNVSQSKDSDVYITDKTVLDMRSMDFKSNSAVAWSNKSDFACANAFNNSIIPEDTFFPSPESSCDVKLVEKSFETDTNLNFQNLSVIGFRILLLKVAGFNLLMTLRLWSS MGCRLLCCAVLCLLGAVPMETGVTQTPRHLVMGMTNKKSLKCEQHLGHNAMYWYKQSAKKPLELMFVYNFKEQTENNSVPSRFSPECPNSSHLFLHLHTLQPEDSALYLCASSHVIGQGGYEQYFGPGTRLTVTEDLKNVFPPEVAVFEPSEAEISHTQKATLVCLATGFYPDHVELSWWVNGKEVHSGVSTDPQPLKEQPALNDSRYCLSSRLRVSATFWQNPRNHFRCQVQFYGLSENDEWTQDRAKPVTQIVSAEAWGRADCGFTSESYQQGVLSATILYEILLGKATLYAVLVSALVLMAMVKRKDSRG
A1101_AVFDRKSDAK CAERAGTASKLTF CASSDPYNQTLSYEQYF NSASDYFIWYKQ KRQGQRVTVL SNHLYFYWYRQI EKSEIFDDQF TRAV13-2 TRAJ44 TRBV2 TRBJ2-7 None AVFDRKSDAK CASSDPYNQTLSYEQYF_CAERAGTASKLTF_AVFDRKSDAK CASSDPYNQTLSYEQYF_CAERAGTASKLTF CASSDPYNQTLSYEQYF_CAERAGTASKLTF 1 MAGIRALFMYLWLQLDWVSRGESVGLHLPTLSVQEGDNSIINCAYSNSASDYFIWYKQESGKGPQFIIDIRSNMDKRQGQRVTVLLNKTVKHLSLQIAATQPGDSAVYFCAERAGTASKLTFGTGTRLQVTLDIQNPDPAVYQLRDSKSSDKSVCLFTDFDSQTNVSQSKDSDVYITDKTVLDMRSMDFKSNSAVAWSNKSDFACANAFNNSIIPEDTFFPSPESSCDVKLVEKSFETDTNLNFQNLSVIGFRILLLKVAGFNLLMTLRLWSS MDTWLVCWAIFSLLKAGLTEPEVTQTPSHQVTQMGQEVILRCVPISNHLYFYWYRQILGQKVEFLVSFYNNEISEKSEIFDDQFSVERPDGSNFTLKIRSTKLEDSAMYFCASSDPYNQTLSYEQYFGPGTRLTVTEDLKNVFPPEVAVFEPSEAEISHTQKATLVCLATGFYPDHVELSWWVNGKEVHSGVSTDPQPLKEQPALNDSRYCLSSRLRVSATFWQNPRNHFRCQVQFYGLSENDEWTQDRAKPVTQIVSAEAWGRADCGFTSESYQQGVLSATILYEILLGKATLYAVLVSALVLMAMVKRKDSRG
B0801_RAKFKQLL CAVNQGGGSQGNLIF CASSLGGTNEQFF DRGSQSFFWYRQ KEDGRFTAQL MGHRAMYWYKQK INESVPSRFS TRAV12-2 TRAJ42 TRBV4-1 TRBJ2-1 TRBD2 RAKFKQLL CASSLGGTNEQFF_CAVNQGGGSQGNLIF_RAKFKQLL CASSLGGTNEQFF_CAVNQGGGSQGNLIF CASSLGGTNEQFF_CAVNQGGGSQGNLIF 1 MKSLRVLLVILWLQLSWVWSQQKEVEQNSGPLSVPEGAIASLNCTYSDRGSQSFFWYRQYSGKSPELIMFIYSNGDKEDGRFTAQLNKASQYVSLLIRDSQPSDSATYLCAVNQGGGSQGNLIFGKGTKLSVKPNIQNPDPAVYQLRDSKSSDKSVCLFTDFDSQTNVSQSKDSDVYITDKTVLDMRSMDFKSNSAVAWSNKSDFACANAFNNSIIPEDTFFPSPESSCDVKLVEKSFETDTNLNFQNLSVIGFRILLLKVAGFNLLMTLRLWSS MGCRLLCCAVLCLLGAVPIDTEVTQTPKHLVMGMTNKKSLKCEQHMGHRAMYWYKQKAKKPPELMFVYSYEKLSINESVPSRFSPECPNSSLLNLHLHALQPEDSALYLCASSLGGTNEQFFGPGTRLTVLEDLKNVFPPEVAVFEPSEAEISHTQKATLVCLATGFYPDHVELSWWVNGKEVHSGVSTDPQPLKEQPALNDSRYCLSSRLRVSATFWQNPRNHFRCQVQFYGLSENDEWTQDRAKPVTQIVSAEAWGRADCGFTSESYQQGVLSATILYEILLGKATLYAVLVSALVLMAMVKRKDSRG
A0301_KLGGALQAK CAVSDFKAAGNKLTF CASSLTGLAGGRGQETQYF SSVPPYLFWYVQ LVKGINGFEA SGHNSLFWYRQT DDSGMPEDRF TRAV8-4 TRAJ17 TRBV12-3 TRBJ2-5 TRBD2 KLGGALQAK CASSLTGLAGGRGQETQYF_CAVSDFKAAGNKLTF_KLGGALQAK CASSLTGLAGGRGQETQYF_CAVSDFKAAGNKLTF CASSLTGLAGGRGQETQYF_CAVSDFKAAGNKLTF 1 MLLLLVPVLEVIFTLGGTRAQSVTQLGSHVSVSEGALVLLRCNYSSSVPPYLFWYVQYPNQGLQLLLKYTSAATLVKGINGFEAEFKKSETSFHLTKPSAHMSDAAEYFCAVSDFKAAGNKLTFGGGTRVLVKPNIQNPDPAVYQLRDSKSSDKSVCLFTDFDSQTNVSQSKDSDVYITDKTVLDMRSMDFKSNSAVAWSNKSDFACANAFNNSIIPEDTFFPSPESSCDVKLVEKSFETDTNLNFQNLSVIGFRILLLKVAGFNLLMTLRLWSS MDSWTFCCVSLCILVAKHTDAGVIQSPRHEVTEMGQEVTLRCKPISGHNSLFWYRQTMMRGLELLIYFNNNVPIDDSGMPEDRFSAKMPNASFSTLKIQPSEPRDSAVYFCASSLTGLAGGRGQETQYFGPGTRLLVLEDLKNVFPPEVAVFEPSEAEISHTQKATLVCLATGFYPDHVELSWWVNGKEVHSGVSTDPQPLKEQPALNDSRYCLSSRLRVSATFWQNPRNHFRCQVQFYGLSENDEWTQDRAKPVTQIVSAEAWGRADCGFTSESYQQGVLSATILYEILLGKATLYAVLVSALVLMAMVKRKDSRG
A1101_IVTDFSVIK CAGLYNNNDMRF CASSLGQGVFYTF SIFNTWLWYKQE TSNGRLTAQF SGHRSVSWYQQT NKGNFPGRFS TRAV35 TRAJ43 TRBV5-1 TRBJ1-2 TRBD2 IVTDFSVIK CASSLGQGVFYTF_CAGLYNNNDMRF_IVTDFSVIK CASSLGQGVFYTF_CAGLYNNNDMRF CASSLGQGVFYTF_CAGLYNNNDMRF 15 MLLEHLLIILWMQLTWVSGQQLNQSPQSMFIQEGEDVSMNCTSSSIFNTWLWYKQEPGEGPVLLIALYKAGELTSNGRLTAQFGITRKDSFLNISASIPSDVGIYFCAGLYNNNDMRFGAGTRLTVKPNIQNPDPAVYQLRDSKSSDKSVCLFTDFDSQTNVSQSKDSDVYITDKTVLDMRSMDFKSNSAVAWSNKSDFACANAFNNSIIPEDTFFPSPESSCDVKLVEKSFETDTNLNFQNLSVIGFRILLLKVAGFNLLMTLRLWSS MGSRLLCWVLLCLLGAGPVKAGVTQTPRYLIKTRGQQVTLSCSPISGHRSVSWYQQTPGQGLQFLFEYFSETQRNKGNFPGRFSGRQFSNSRSEMNVSTLELGDSALYLCASSLGQGVFYTFGSGTRLTVVEDLNKVFPPEVAVFEPSEAEISHTQKATLVCLATGFFPDHVELSWWVNGKEVHSGVSTDPQPLKEQPALNDSRYCLSSRLRVSATFWQNPRNHFRCQVQFYGLSENDEWTQDRAKPVTQIVSAEAWGRADCGFTSVSYQQGVLSATILYEILLGKATLYAVLVSALVLMAMVKRKDF
A0201_GLCTLVAML CAESIGKLIF CSVGTGGTNEKLFF YTDSSSTYLYWY MDMKQDQRLT SQVTMMFWYRQQ TYESGFVIDK TRAV5 TRAJ23 TRBV29-1 TRBJ1-4 TRBD2 GLCTLVAML CSVGTGGTNEKLFF_CAESIGKLIF_GLCTLVAML CSVGTGGTNEKLFF_CAESIGKLIF CSVGTGGTNEKLFF_CAESIGKLIF 6 MKTFAGFSFLFLWLQLDCMSRGEDVEQSLFLSVREGDSSVINCTYTDSSSTYLYWYKQEPGAGLQLLTYIFSNMDMKQDQRLTVLLNKKDKHLSLRIADTQTGDSAIYFCAESIGKLIFGQGTELSVKPNIQNPDPAVYQLRDSKSSDKSVCLFTDFDSQTNVSQSKDSDVYITDKTVLDMRSMDFKSNSAVAWSNKSDFACANAFNNSIIPEDTFFPSPESSCDVKLVEKSFETDTNLNFQNLSVIGFRILLLKVAGFNLLMTLRLWSS MLSLLLLLLGLGSVFSAVISQKPSRDICQRGTSLTIQCQVDSQVTMMFWYRQQPGQSLTLIATANQGSEATYESGFVIDKFPISRPNLTFSTLTVSNMSPEDSSIYLCSVGTGGTNEKLFFGSGTQLSVLEDLNKVFPPEVAVFEPSEAEISHTQKATLVCLATGFFPDHVELSWWVNGKEVHSGVSTDPQPLKEQPALNDSRYCLSSRLRVSATFWQNPRNHFRCQVQFYGLSENDEWTQDRAKPVTQIVSAEAWGRADCGFTSVSYQQGVLSATILYEILLGKATLYAVLVSALVLMAMVKRKDF
A0201_GLCTLVAML CAESIGKLIF CSVGTGGTNEKLFF YTDSSSTYLYWY MDMKQDQRLT SQVTMMFWYRQQ TYESGFVIDK TRAV5 TRAJ23 TRBV29-1 TRBJ1-4 TRBD1 GLCTLVAML CSVGTGGTNEKLFF_CAESIGKLIF_GLCTLVAML CSVGTGGTNEKLFF_CAESIGKLIF CSVGTGGTNEKLFF_CAESIGKLIF 6 MKTFAGFSFLFLWLQLDCMSRGEDVEQSLFLSVREGDSSVINCTYTDSSSTYLYWYKQEPGAGLQLLTYIFSNMDMKQDQRLTVLLNKKDKHLSLRIADTQTGDSAIYFCAESIGKLIFGQGTELSVKPNIQNPDPAVYQLRDSKSSDKSVCLFTDFDSQTNVSQSKDSDVYITDKTVLDMRSMDFKSNSAVAWSNKSDFACANAFNNSIIPEDTFFPSPESSCDVKLVEKSFETDTNLNFQNLSVIGFRILLLKVAGFNLLMTLRLWSS MLSLLLLLLGLGSVFSAVISQKPSRDICQRGTSLTIQCQVDSQVTMMFWYRQQPGQSLTLIATANQGSEATYESGFVIDKFPISRPNLTFSTLTVSNMSPEDSSIYLCSVGTGGTNEKLFFGSGTQLSVLEDLNKVFPPEVAVFEPSEAEISHTQKATLVCLATGFFPDHVELSWWVNGKEVHSGVSTDPQPLKEQPALNDSRYCLSSRLRVSATFWQNPRNHFRCQVQFYGLSENDEWTQDRAKPVTQIVSAEAWGRADCGFTSVSYQQGVLSATILYEILLGKATLYAVLVSALVLMAMVKRKDF
A0201_GILGFVFTL CAFMNNAGGTSYGKLTF CASSIGVYGYTF TSENNYYLFWYK QQNATENRFS LNHDAMYWYRQD QKGDIAEGYS TRAV38-1 TRAJ52 TRBV19 TRBJ1-2 None GILGFVFTL CASSIGVYGYTF_CAFMNNAGGTSYGKLTF_GILGFVFTL CASSIGVYGYTF_CAFMNNAGGTSYGKLTF CASSIGVYGYTF_CAFMNNAGGTSYGKLTF 3 MTRVSLLWAVVVSTCLESGMAQTVTQSQPEMSVQEAETVTLSCTYDTSENNYYLFWYKQPPSRQMILVIRQEAYKQQNATENRFSVNFQKAAKSFSLKISDSQLGDTAMYFCAFMNNAGGTSYGKLTFGQGTILTVHPNIQNPDPAVYQLRDSKSSDKSVCLFTDFDSQTNVSQSKDSDVYITDKTVLDMRSMDFKSNSAVAWSNKSDFACANAFNNSIIPEDTFFPSPESSCDVKLVEKSFETDTNLNFQNLSVIGFRILLLKVAGFNLLMTLRLWSS MSNQVLCCVVLCFLGANTVDGGITQSPKYLFRKEGQNVTLSCEQNLNHDAMYWYRQDPGQGLRLIYYSQIVNDFQKGDIAEGYSVSREKKESFPLTVTSAQKNPTAFYLCASSIGVYGYTFGSGTRLTVVEDLNKVFPPEVAVFEPSEAEISHTQKATLVCLATGFFPDHVELSWWVNGKEVHSGVSTDPQPLKEQPALNDSRYCLSSRLRVSATFWQNPRNHFRCQVQFYGLSENDEWTQDRAKPVTQIVSAEAWGRADCGFTSVSYQQGVLSATILYEILLGKATLYAVLVSALVLMAMVKRKDF
A1101_AVFDRKSDAK CAVKDSNYQLIW CASSYSTDSGYGYTF YQTSGFNGLFWY GLEEKGRFSS MNHEYMYWYRQD AKGEVPDGYN TRAV1-2 TRAJ33 TRBV6-3 TRBJ1-2 TRBD1 AVFDRKSDAK CASSYSTDSGYGYTF_CAVKDSNYQLIW_AVFDRKSDAK CASSYSTDSGYGYTF_CAVKDSNYQLIW CASSYSTDSGYGYTF_CAVKDSNYQLIW 1 MWGVFLLYVSMKMGGTTGQNIDQPTEMTATEGAIVQINCTYQTSGFNGLFWYQQHAGEAPTFLSYNVLDGLEEKGRFSSFLSRSKGYSYLLLKELQMKDSASYLCAVKDSNYQLIWGAGTKLIIKPDIQNPDPAVYQLRDSKSSDKSVCLFTDFDSQTNVSQSKDSDVYITDKTVLDMRSMDFKSNSAVAWSNKSDFACANAFNNSIIPEDTFFPSPESSCDVKLVEKSFETDTNLNFQNLSVIGFRILLLKVAGFNLLMTLRLWSS MSLGLLCCGAFSLLWAGPVNAGVTQTPKFRVLKTGQSMTLLCAQDMNHEYMYWYRQDPGMGLRLIHYSVGEGTTAKGEVPDGYNVSRLKKQNFLLGLESAAPSQTSVYFCASSYSTDSGYGYTFGSGTRLTVVEDLNKVFPPEVAVFEPSEAEISHTQKATLVCLATGFFPDHVELSWWVNGKEVHSGVSTDPQPLKEQPALNDSRYCLSSRLRVSATFWQNPRNHFRCQVQFYGLSENDEWTQDRAKPVTQIVSAEAWGRADCGFTSVSYQQGVLSATILYEILLGKATLYAVLVSALVLMAMVKRKDF
B0801_RAKFKQLL CAVSGGSNYKLTF CASSFSGNTGELFF VSGLRGLFWYRQ EKEKERLKAT SGHNSLFWYRQT DDSGMPEDRF TRAV20 TRAJ53 TRBV12-3 TRBJ2-2 NA RAKFKQLL CASSFSGNTGELFF_CAVSGGSNYKLTF_RAKFKQLL CASSFSGNTGELFF_CAVSGGSNYKLTF CASSFSGNTGELFF_CAVSGGSNYKLTF NA MEKMLECAFIVLWLQLGWLSGEDQVTQSPEALRLQEGESSSLNCSYTVSGLRGLFWYRQDPGKGPEFLFTLYSAGEEKEKERLKATLTKKESFLHITAPKPEDSATYLCAVSGGSNYKLTFGKGTLLTVNPNIQNPDPAVYQLRDSKSSDKSVCLFTDFDSQTNVSQSKDSDVYITDKTVLDMRSMDFKSNSAVAWSNKSDFACANAFNNSIIPEDTFFPSPESSCDVKLVEKSFETDTNLNFQNLSVIGFRILLLKVAGFNLLMTLRLWSS MDSWTFCCVSLCILVAKHTDAGVIQSPRHEVTEMGQEVTLRCKPISGHNSLFWYRQTMMRGLELLIYFNNNVPIDDSGMPEDRFSAKMPNASFSTLKIQPSEPRDSAVYFCASSFSGNTGELFFGEGSRLTVLEDLKNVFPPEVAVFEPSEAEISHTQKATLVCLATGFYPDHVELSWWVNGKEVHSGVSTDPQPLKEQPALNDSRYCLSSRLRVSATFWQNPRNHFRCQVQFYGLSENDEWTQDRAKPVTQIVSAEAWGRADCGFTSESYQQGVLSATILYEILLGKATLYAVLVSALVLMAMVKRKDSRG
B0801_RAKFKQLL CAMREGSRRRDDKIIF CASSFSGNTGELFF NA NA SGHNSLFWYRQT DDSGMPEDRF TRAV14DV4 TRAJ30 TRBV12-3 TRBJ2-2 None RAKFKQLL CASSFSGNTGELFF_CAMREGSRRRDDKIIF_RAKFKQLL CASSFSGNTGELFF_CAMREGSRRRDDKIIF CASSFSGNTGELFF_CAMREGSRRRDDKIIF 1 NA MDSWTFCCVSLCILVAKHTDAGVIQSPRHEVTEMGQEVTLRCKPISGHNSLFWYRQTMMRGLELLIYFNNNVPIDDSGMPEDRFSAKMPNASFSTLKIQPSEPRDSAVYFCASSFSGNTGELFFGEGSRLTVLEDLKNVFPPEVAVFEPSEAEISHTQKATLVCLATGFYPDHVELSWWVNGKEVHSGVSTDPQPLKEQPALNDSRYCLSSRLRVSATFWQNPRNHFRCQVQFYGLSENDEWTQDRAKPVTQIVSAEAWGRADCGFTSESYQQGVLSATILYEILLGKATLYAVLVSALVLMAMVKRKDSRG
A0301_KLGGALQAK CAEINAGNMLTF CASSLGGFDMNTEAFF YTDSSSTYLYWY MDMKQDQRLT MDHENMFWYRQD EKGDIPEGYS TRAV5 TRAJ39 TRBV28 TRBJ1-1 TRBD2 KLGGALQAK CASSLGGFDMNTEAFF_CAEINAGNMLTF_KLGGALQAK CASSLGGFDMNTEAFF_CAEINAGNMLTF CASSLGGFDMNTEAFF_CAEINAGNMLTF 2 MKTFAGFSFLFLWLQLDCMSRGEDVEQSLFLSVREGDSSVINCTYTDSSSTYLYWYKQEPGAGLQLLTYIFSNMDMKQDQRLTVLLNKKDKHLSLRIADTQTGDSAIYFCAEINAGNMLTFGGGTRLMVKPHIQNPDPAVYQLRDSKSSDKSVCLFTDFDSQTNVSQSKDSDVYITDKTVLDMRSMDFKSNSAVAWSNKSDFACANAFNNSIIPEDTFFPSPESSCDVKLVEKSFETDTNLNFQNLSVIGFRILLLKVAGFNLLMTLRLWSS MGIRLLCRVAFCFLAVGLVDVKVTQSSRYLVKRTGEKVFLECVQDMDHENMFWYRQDPGLGLRLIYFSYDVKMKEKGDIPEGYSVSREKKERFSLILESASTNQTSMYLCASSLGGFDMNTEAFFGQGTRLTVVEDLNKVFPPEVAVFEPSEAEISHTQKATLVCLATGFFPDHVELSWWVNGKEVHSGVSTDPQPLKEQPALNDSRYCLSSRLRVSATFWQNPRNHFRCQVQFYGLSENDEWTQDRAKPVTQIVSAEAWGRADCGFTSVSYQQGVLSATILYEILLGKATLYAVLVSALVLMAMVKRKDF
A0301_KLGGALQAK CATDPLFGNNRLAF CASSTLNEQFF TSINNLQWYRQN KHSGRLRVTL LNHDAMYWYRQD QKGDIAEGYS TRAV17 TRAJ7 TRBV19 TRBJ2-1 None KLGGALQAK CASSTLNEQFF_CATDPLFGNNRLAF_KLGGALQAK CASSTLNEQFF_CATDPLFGNNRLAF CASSTLNEQFF_CATDPLFGNNRLAF 1 METLLGVSLVILWLQLARVNSQQGEEDPQALSIQEGENATMNCSYKTSINNLQWYRQNSGRGLVHLILIRSNEREKHSGRLRVTLDTSKKSSSLLITASRAADTASYFCATDPLFGNNRLAFGKGNQVVVIPNIQNPDPAVYQLRDSKSSDKSVCLFTDFDSQTNVSQSKDSDVYITDKTVLDMRSMDFKSNSAVAWSNKSDFACANAFNNSIIPEDTFFPSPESSCDVKLVEKSFETDTNLNFQNLSVIGFRILLLKVAGFNLLMTLRLWSS MSNQVLCCVVLCFLGANTVDGGITQSPKYLFRKEGQNVTLSCEQNLNHDAMYWYRQDPGQGLRLIYYSQIVNDFQKGDIAEGYSVSREKKESFPLTVTSAQKNPTAFYLCASSTLNEQFFGPGTRLTVLEDLKNVFPPEVAVFEPSEAEISHTQKATLVCLATGFYPDHVELSWWVNGKEVHSGVSTDPQPLKEQPALNDSRYCLSSRLRVSATFWQNPRNHFRCQVQFYGLSENDEWTQDRAKPVTQIVSAEAWGRADCGFTSESYQQGVLSATILYEILLGKATLYAVLVSALVLMAMVKRKDSRG
B0801_RAKFKQLL CAVMGYQKVTF CASSPWGGKLYGYTF YQTSGFNGLFWY GLEEKGRFSS SGDLSVYWYQQS AKGNILERFS TRAV1-2 TRAJ13 TRBV9 TRBJ1-2 TRBD1 RAKFKQLL CASSPWGGKLYGYTF_CAVMGYQKVTF_RAKFKQLL CASSPWGGKLYGYTF_CAVMGYQKVTF CASSPWGGKLYGYTF_CAVMGYQKVTF 1 MWGVFLLYVSMKMGGTTGQNIDQPTEMTATEGAIVQINCTYQTSGFNGLFWYQQHAGEAPTFLSYNVLDGLEEKGRFSSFLSRSKGYSYLLLKELQMKDSASYLCAVMGYQKVTFGIGTKLQVIPNIQNPDPAVYQLRDSKSSDKSVCLFTDFDSQTNVSQSKDSDVYITDKTVLDMRSMDFKSNSAVAWSNKSDFACANAFNNSIIPEDTFFPSPESSCDVKLVEKSFETDTNLNFQNLSVIGFRILLLKVAGFNLLMTLRLWSS MGFRLLCCVAFCLLGAGPVDSGVTQTPKHLITATGQRVTLRCSPRSGDLSVYWYQQSLDQGLQFLIQYYNGEERAKGNILERFSAQQFPDLHSELNLSSLELGDSALYFCASSPWGGKLYGYTFGSGTRLTVVEDLNKVFPPEVAVFEPSEAEISHTQKATLVCLATGFFPDHVELSWWVNGKEVHSGVSTDPQPLKEQPALNDSRYCLSSRLRVSATFWQNPRNHFRCQVQFYGLSENDEWTQDRAKPVTQIVSAEAWGRADCGFTSVSYQQGVLSATILYEILLGKATLYAVLVSALVLMAMVKRKDF
A1101_AVFDRKSDAK CAVGDNFNKFYF CASSLTRTRPLSYEQYF YGATPYLFWYVQ LVQGIKGFEA SGHTALYWYRQS DDSGLPNDRF TRAV8-3 TRAJ21 TRBV7-3 TRBJ2-7 TRBD2 AVFDRKSDAK CASSLTRTRPLSYEQYF_CAVGDNFNKFYF_AVFDRKSDAK CASSLTRTRPLSYEQYF_CAVGDNFNKFYF CASSLTRTRPLSYEQYF_CAVGDNFNKFYF 1 MLLELIPLLGIHFVLRTARAQSVTQPDIHITVSEGASLELRCNYSYGATPYLFWYVQSPGQGLQLLLKYFSGDTLVQGIKGFEAEFKRSQSSFNLRKPSVHWSDAAEYFCAVGDNFNKFYFGSGTKLNVKPNIQNPDPAVYQLRDSKSSDKSVCLFTDFDSQTNVSQSKDSDVYITDKTVLDMRSMDFKSNSAVAWSNKSDFACANAFNNSIIPEDTFFPSPESSCDVKLVEKSFETDTNLNFQNLSVIGFRILLLKVAGFNLLMTLRLWSS MGTRLLCWAALCLLGADHTGAGVSQTPSNKVTEKGKYVELRCDPISGHTALYWYRQSLGQGPEFLIYFQGTGAADDSGLPNDRFFAVRPEGSVSTLKIQRTERGDSAVYLCASSLTRTRPLSYEQYFGPGTRLTVTEDLKNVFPPEVAVFEPSEAEISHTQKATLVCLATGFYPDHVELSWWVNGKEVHSGVSTDPQPLKEQPALNDSRYCLSSRLRVSATFWQNPRNHFRCQVQFYGLSENDEWTQDRAKPVTQIVSAEAWGRADCGFTSESYQQGVLSATILYEILLGKATLYAVLVSALVLMAMVKRKDSRG
B0801_RAKFKQLL CAATETSYDKVIF CASSPLGKQETQYF DSASNYFPWYKQ EKKDQRIAVT SEHNRLYWYRQT EKSRLLSDRF TRAV13-1 TRAJ50 TRBV7-9 TRBJ2-5 None RAKFKQLL CASSPLGKQETQYF_CAATETSYDKVIF_RAKFKQLL CASSPLGKQETQYF_CAATETSYDKVIF CASSPLGKQETQYF_CAATETSYDKVIF 4 MTSIRAVFIFLWLQLDLVNGENVEQHPSTLSVQEGDSAVIKCTYSDSASNYFPWYKQELGKGPQLIIDIRSNVGEKKDQRIAVTLNKTAKHFSLHITETQPEDSAVYFCAATETSYDKVIFGPGTSLSVIPNIQNPDPAVYQLRDSKSSDKSVCLFTDFDSQTNVSQSKDSDVYITDKTVLDMRSMDFKSNSAVAWSNKSDFACANAFNNSIIPEDTFFPSPESSCDVKLVEKSFETDTNLNFQNLSVIGFRILLLKVAGFNLLMTLRLWSS MGTSLLCWMALCLLGADHADTGVSQNPRHKITKRGQNVTFRCDPISEHNRLYWYRQTLGQGPEFLTYFQNEAQLEKSRLLSDRFSAERPKGSFSTLEIQRTEQGDSAMYLCASSPLGKQETQYFGPGTRLLVLEDLKNVFPPEVAVFEPSEAEISHTQKATLVCLATGFYPDHVELSWWVNGKEVHSGVSTDPQPLKEQPALNDSRYCLSSRLRVSATFWQNPRNHFRCQVQFYGLSENDEWTQDRAKPVTQIVSAEAWGRADCGFTSESYQQGVLSATILYEILLGKATLYAVLVSALVLMAMVKRKDSRG
A0301_KLGGALQAK CAGASGDYKLSF CASSTSGTSTDTQYF SVFSSLQWYRQE KKLKRLTFQF MNHEYMSWYRQD DQGEVPNGYN TRAV27 TRAJ20 TRBV6-5 TRBJ2-3 TRBD2 KLGGALQAK CASSTSGTSTDTQYF_CAGASGDYKLSF_KLGGALQAK CASSTSGTSTDTQYF_CAGASGDYKLSF CASSTSGTSTDTQYF_CAGASGDYKLSF 6 MVLKFSVSILWIQLAWVSTQLLEQSPQFLSIQEGENLTVYCNSSSVFSSLQWYRQEPGEGPVLLVTVVTGGEVKKLKRLTFQFGDARKDSSLHITAAQPGDTGLYLCAGASGDYKLSFGAGTTVTVRANIQNPDPAVYQLRDSKSSDKSVCLFTDFDSQTNVSQSKDSDVYITDKTVLDMRSMDFKSNSAVAWSNKSDFACANAFNNSIIPEDTFFPSPESSCDVKLVEKSFETDTNLNFQNLSVIGFRILLLKVAGFNLLMTLRLWSS MSIGLLCCAALSLLWAGPVNAGVTQTPKFQVLKTGQSMTLQCAQDMNHEYMSWYRQDPGMGLRLIHYSVGAGITDQGEVPNGYNVSRSTTEDFPLRLLSAAPSQTSVYFCASSTSGTSTDTQYFGPGTRLTVLEDLKNVFPPEVAVFEPSEAEISHTQKATLVCLATGFYPDHVELSWWVNGKEVHSGVSTDPQPLKEQPALNDSRYCLSSRLRVSATFWQNPRNHFRCQVQFYGLSENDEWTQDRAKPVTQIVSAEAWGRADCGFTSESYQQGVLSATILYEILLGKATLYAVLVSALVLMAMVKRKDSRG
A0201_FLYALALLL CATEGDSGYSTLTF CASSVGGHLNEKLFF TSINNLQWYRQN KHSGRLRVTL SGDLSVYWYQQS AKGNILERFS TRAV17 TRAJ11 TRBV9 TRBJ1-4 NA FLYALALLL CASSVGGHLNEKLFF_CATEGDSGYSTLTF_FLYALALLL CASSVGGHLNEKLFF_CATEGDSGYSTLTF CASSVGGHLNEKLFF_CATEGDSGYSTLTF NA METLLGVSLVILWLQLARVNSQQGEEDPQALSIQEGENATMNCSYKTSINNLQWYRQNSGRGLVHLILIRSNEREKHSGRLRVTLDTSKKSSSLLITASRAADTASYFCATEGDSGYSTLTFGKGTMLLVSPDIQNPDPAVYQLRDSKSSDKSVCLFTDFDSQTNVSQSKDSDVYITDKTVLDMRSMDFKSNSAVAWSNKSDFACANAFNNSIIPEDTFFPSPESSCDVKLVEKSFETDTNLNFQNLSVIGFRILLLKVAGFNLLMTLRLWSS MGFRLLCCVAFCLLGAGPVDSGVTQTPKHLITATGQRVTLRCSPRSGDLSVYWYQQSLDQGLQFLIQYYNGEERAKGNILERFSAQQFPDLHSELNLSSLELGDSALYFCASSVGGHLNEKLFFGSGTQLSVLEDLNKVFPPEVAVFEPSEAEISHTQKATLVCLATGFFPDHVELSWWVNGKEVHSGVSTDPQPLKEQPALNDSRYCLSSRLRVSATFWQNPRNHFRCQVQFYGLSENDEWTQDRAKPVTQIVSAEAWGRADCGFTSVSYQQGVLSATILYEILLGKATLYAVLVSALVLMAMVKRKDF
B0801_RAKFKQLL CAMREDDRGSTLGRLYF CSAGQGLAGGPGTDTQYF NA NA DFQATTMFWYRQ ATYEQGVEKD TRAV14DV4 TRAJ18 TRBV20-1 TRBJ2-3 TRBD2 RAKFKQLL CSAGQGLAGGPGTDTQYF_CAMREDDRGSTLGRLYF_RAKFKQLL CSAGQGLAGGPGTDTQYF_CAMREDDRGSTLGRLYF CSAGQGLAGGPGTDTQYF_CAMREDDRGSTLGRLYF 3 NA MLLLLLLLGPGISLLLPGSLAGSGLGAVVSQHPSWVICKSGTSVKIECRSLDFQATTMFWYRQFPKQSLMLMATSNEGSKATYEQGVEKDKFLINHASLTLSTLTVTSAHPEDSSFYICSAGQGLAGGPGTDTQYFGPGTRLTVLEDLKNVFPPEVAVFEPSEAEISHTQKATLVCLATGFYPDHVELSWWVNGKEVHSGVSTDPQPLKEQPALNDSRYCLSSRLRVSATFWQNPRNHFRCQVQFYGLSENDEWTQDRAKPVTQIVSAEAWGRADCGFTSESYQQGVLSATILYEILLGKATLYAVLVSALVLMAMVKRKDSRG
A0201_GILGFVFTL CAVNLGGGSQGNLIF CASSIRSTYEQYF DRGSQSFFWYRQ KEDGRFTAQL LNHDAMYWYRQD QKGDIAEGYS TRAV12-2 TRAJ42 TRBV19 TRBJ2-7 None GILGFVFTL CASSIRSTYEQYF_CAVNLGGGSQGNLIF_GILGFVFTL CASSIRSTYEQYF_CAVNLGGGSQGNLIF CASSIRSTYEQYF_CAVNLGGGSQGNLIF 3 MKSLRVLLVILWLQLSWVWSQQKEVEQNSGPLSVPEGAIASLNCTYSDRGSQSFFWYRQYSGKSPELIMFIYSNGDKEDGRFTAQLNKASQYVSLLIRDSQPSDSATYLCAVNLGGGSQGNLIFGKGTKLSVKPNIQNPDPAVYQLRDSKSSDKSVCLFTDFDSQTNVSQSKDSDVYITDKTVLDMRSMDFKSNSAVAWSNKSDFACANAFNNSIIPEDTFFPSPESSCDVKLVEKSFETDTNLNFQNLSVIGFRILLLKVAGFNLLMTLRLWSS MSNQVLCCVVLCFLGANTVDGGITQSPKYLFRKEGQNVTLSCEQNLNHDAMYWYRQDPGQGLRLIYYSQIVNDFQKGDIAEGYSVSREKKESFPLTVTSAQKNPTAFYLCASSIRSTYEQYFGPGTRLTVTEDLKNVFPPEVAVFEPSEAEISHTQKATLVCLATGFYPDHVELSWWVNGKEVHSGVSTDPQPLKEQPALNDSRYCLSSRLRVSATFWQNPRNHFRCQVQFYGLSENDEWTQDRAKPVTQIVSAEAWGRADCGFTSESYQQGVLSATILYEILLGKATLYAVLVSALVLMAMVKRKDSRG
A1101_AVFDRKSDAK CAASSDSSNTGKLIF CASSVSMNTEAFF NA NA MNHNSMYWYRQD DKGEVPNGYN TRAV29DV5 TRAJ37 TRBV6-1 TRBJ1-1 None AVFDRKSDAK CASSVSMNTEAFF_CAASSDSSNTGKLIF_AVFDRKSDAK CASSVSMNTEAFF_CAASSDSSNTGKLIF CASSVSMNTEAFF_CAASSDSSNTGKLIF 22 NA MSIGLLCCVAFSLLWASPVNAGVTQTPKFQVLKTGQSMTLQCAQDMNHNSMYWYRQDPGMGLRLIYYSASEGTTDKGEVPNGYNVSRLNKREFSLRLESAAPSQTSVYFCASSVSMNTEAFFGQGTRLTVVEDLNKVFPPEVAVFEPSEAEISHTQKATLVCLATGFFPDHVELSWWVNGKEVHSGVSTDPQPLKEQPALNDSRYCLSSRLRVSATFWQNPRNHFRCQVQFYGLSENDEWTQDRAKPVTQIVSAEAWGRADCGFTSVSYQQGVLSATILYEILLGKATLYAVLVSALVLMAMVKRKDF
A1101_IVTDFSVIK CAAASSQGAQKLVF CASSWDQGYSSYNEQFF DSAIYNLQWFRQ EQTSGRLNAS SGHRSVSWYQQT NKGNFPGRFS TRAV21 TRAJ54 TRBV5-1 TRBJ2-1 NA IVTDFSVIK CASSWDQGYSSYNEQFF_CAAASSQGAQKLVF_IVTDFSVIK CASSWDQGYSSYNEQFF_CAAASSQGAQKLVF CASSWDQGYSSYNEQFF_CAAASSQGAQKLVF NA METLLGLLILWLQLQWVSSKQEVTQIPAALSVPEGENLVLNCSFTDSAIYNLQWFRQDPGKGLTSLLLIQSSQREQTSGRLNASLDKSSGRSTLYIAASQPGDSATYLCAAASSQGAQKLVFGQGTRLTINPNIQNPDPAVYQLRDSKSSDKSVCLFTDFDSQTNVSQSKDSDVYITDKTVLDMRSMDFKSNSAVAWSNKSDFACANAFNNSIIPEDTFFPSPESSCDVKLVEKSFETDTNLNFQNLSVIGFRILLLKVAGFNLLMTLRLWSS MGSRLLCWVLLCLLGAGPVKAGVTQTPRYLIKTRGQQVTLSCSPISGHRSVSWYQQTPGQGLQFLFEYFSETQRNKGNFPGRFSGRQFSNSRSEMNVSTLELGDSALYLCASSWDQGYSSYNEQFFGPGTRLTVLEDLKNVFPPEVAVFEPSEAEISHTQKATLVCLATGFYPDHVELSWWVNGKEVHSGVSTDPQPLKEQPALNDSRYCLSSRLRVSATFWQNPRNHFRCQVQFYGLSENDEWTQDRAKPVTQIVSAEAWGRADCGFTSESYQQGVLSATILYEILLGKATLYAVLVSALVLMAMVKRKDSRG
A1101_AVFDRKSDAK CAMRERHASGGSYIPTF CASSESSRGPQETQYF NA NA MNHNSMYWYRQD DKGEVPNGYN TRAV14DV4 TRAJ6 TRBV6-1 TRBJ2-5 TRBD1 AVFDRKSDAK CASSESSRGPQETQYF_CAMRERHASGGSYIPTF_AVFDRKSDAK CASSESSRGPQETQYF_CAMRERHASGGSYIPTF CASSESSRGPQETQYF_CAMRERHASGGSYIPTF 1 NA MSIGLLCCVAFSLLWASPVNAGVTQTPKFQVLKTGQSMTLQCAQDMNHNSMYWYRQDPGMGLRLIYYSASEGTTDKGEVPNGYNVSRLNKREFSLRLESAAPSQTSVYFCASSESSRGPQETQYFGPGTRLLVLEDLKNVFPPEVAVFEPSEAEISHTQKATLVCLATGFYPDHVELSWWVNGKEVHSGVSTDPQPLKEQPALNDSRYCLSSRLRVSATFWQNPRNHFRCQVQFYGLSENDEWTQDRAKPVTQIVSAEAWGRADCGFTSESYQQGVLSATILYEILLGKATLYAVLVSALVLMAMVKRKDSRG
A1101_AVFDRKSDAK CAVRDPHYGGSQGNLIF CASSTGGEVQYF VSGNPYLFWYVQ LVKGSYGFEA SGHKSVSWYQQV GRGNFPDRFS TRAV3 TRAJ42 TRBV5-5 TRBJ2-3 NA AVFDRKSDAK CASSTGGEVQYF_CAVRDPHYGGSQGNLIF_AVFDRKSDAK CASSTGGEVQYF_CAVRDPHYGGSQGNLIF CASSTGGEVQYF_CAVRDPHYGGSQGNLIF NA MASAPISMLAMLFTLSGLRAQSVAQPEDQVNVAEGNPLTVKCTYSVSGNPYLFWYVQYPNRGLQFLLKYITGDNLVKGSYGFEAEFNKSQTSFHLKKPSALVSDSALYFCAVRDPHYGGSQGNLIFGKGTKLSVKPNIQNPDPAVYQLRDSKSSDKSVCLFTDFDSQTNVSQSKDSDVYITDKTVLDMRSMDFKSNSAVAWSNKSDFACANAFNNSIIPEDTFFPSPESSCDVKLVEKSFETDTNLNFQNLSVIGFRILLLKVAGFNLLMTLRLWSS MGPGLLCWVLLCLLGAGPVDAGVTQSPTHLIKTRGQQVTLRCSPISGHKSVSWYQQVLGQGPQFIFQYYEKEERGRGNFPDRFSARQFPNYSSELNVNALLLGDSALYLCASSTGGEVQYFGPGTRLTVLEDLKNVFPPEVAVFEPSEAEISHTQKATLVCLATGFYPDHVELSWWVNGKEVHSGVSTDPQPLKEQPALNDSRYCLSSRLRVSATFWQNPRNHFRCQVQFYGLSENDEWTQDRAKPVTQIVSAEAWGRADCGFTSESYQQGVLSATILYEILLGKATLYAVLVSALVLMAMVKRKDSRG
B0801_RAKFKQLL CAVMKDPNAGGTSYGKLTF CASSFSGNTGELFF DSAIYNLQWFRQ EQTSGRLNAS SGHNSLFWYRQT DDSGMPEDRF TRAV21 TRAJ52 TRBV12-3 TRBJ2-2 None RAKFKQLL CASSFSGNTGELFF_CAVMKDPNAGGTSYGKLTF_RAKFKQLL CASSFSGNTGELFF_CAVMKDPNAGGTSYGKLTF CASSFSGNTGELFF_CAVMKDPNAGGTSYGKLTF 1 METLLGLLILWLQLQWVSSKQEVTQIPAALSVPEGENLVLNCSFTDSAIYNLQWFRQDPGKGLTSLLLIQSSQREQTSGRLNASLDKSSGRSTLYIAASQPGDSATYLCAVMKDPNAGGTSYGKLTFGQGTILTVHPNIQNPDPAVYQLRDSKSSDKSVCLFTDFDSQTNVSQSKDSDVYITDKTVLDMRSMDFKSNSAVAWSNKSDFACANAFNNSIIPEDTFFPSPESSCDVKLVEKSFETDTNLNFQNLSVIGFRILLLKVAGFNLLMTLRLWSS MDSWTFCCVSLCILVAKHTDAGVIQSPRHEVTEMGQEVTLRCKPISGHNSLFWYRQTMMRGLELLIYFNNNVPIDDSGMPEDRFSAKMPNASFSTLKIQPSEPRDSAVYFCASSFSGNTGELFFGEGSRLTVLEDLKNVFPPEVAVFEPSEAEISHTQKATLVCLATGFYPDHVELSWWVNGKEVHSGVSTDPQPLKEQPALNDSRYCLSSRLRVSATFWQNPRNHFRCQVQFYGLSENDEWTQDRAKPVTQIVSAEAWGRADCGFTSESYQQGVLSATILYEILLGKATLYAVLVSALVLMAMVKRKDSRG
B0801_RAKFKQLL CALNTRGKLIF CSATWEGASGGETQYF YTDSSSTYLYWY MDMKQDQRLT DFQATTMFWYRQ ATYEQGVEKD TRAV5 TRAJ23 TRBV20-1 TRBJ2-5 TRBD2 RAKFKQLL CSATWEGASGGETQYF_CALNTRGKLIF_RAKFKQLL CSATWEGASGGETQYF_CALNTRGKLIF CSATWEGASGGETQYF_CALNTRGKLIF 22 MKTFAGFSFLFLWLQLDCMSRGEDVEQSLFLSVREGDSSVINCTYTDSSSTYLYWYKQEPGAGLQLLTYIFSNMDMKQDQRLTVLLNKKDKHLSLRIADTQTGDSAIYFCALNTRGKLIFGQGTELSVKPNIQNPDPAVYQLRDSKSSDKSVCLFTDFDSQTNVSQSKDSDVYITDKTVLDMRSMDFKSNSAVAWSNKSDFACANAFNNSIIPEDTFFPSPESSCDVKLVEKSFETDTNLNFQNLSVIGFRILLLKVAGFNLLMTLRLWSS MLLLLLLLGPGISLLLPGSLAGSGLGAVVSQHPSWVICKSGTSVKIECRSLDFQATTMFWYRQFPKQSLMLMATSNEGSKATYEQGVEKDKFLINHASLTLSTLTVTSAHPEDSSFYICSATWEGASGGETQYFGPGTRLLVLEDLKNVFPPEVAVFEPSEAEISHTQKATLVCLATGFYPDHVELSWWVNGKEVHSGVSTDPQPLKEQPALNDSRYCLSSRLRVSATFWQNPRNHFRCQVQFYGLSENDEWTQDRAKPVTQIVSAEAWGRADCGFTSESYQQGVLSATILYEILLGKATLYAVLVSALVLMAMVKRKDSRG
B0801_RAKFKQLL CAASETSYDKVIF CASSPLAGIYNEQFF DSASNYFPWYKQ EKKDQRIAVT MGHRAMYWYKQK INESVPSRFS TRAV13-1 TRAJ50 TRBV4-1 TRBJ2-1 TRBD2 RAKFKQLL CASSPLAGIYNEQFF_CAASETSYDKVIF_RAKFKQLL CASSPLAGIYNEQFF_CAASETSYDKVIF CASSPLAGIYNEQFF_CAASETSYDKVIF 1 MTSIRAVFIFLWLQLDLVNGENVEQHPSTLSVQEGDSAVIKCTYSDSASNYFPWYKQELGKGPQLIIDIRSNVGEKKDQRIAVTLNKTAKHFSLHITETQPEDSAVYFCAASETSYDKVIFGPGTSLSVIPNIQNPDPAVYQLRDSKSSDKSVCLFTDFDSQTNVSQSKDSDVYITDKTVLDMRSMDFKSNSAVAWSNKSDFACANAFNNSIIPEDTFFPSPESSCDVKLVEKSFETDTNLNFQNLSVIGFRILLLKVAGFNLLMTLRLWSS MGCRLLCCAVLCLLGAVPIDTEVTQTPKHLVMGMTNKKSLKCEQHMGHRAMYWYKQKAKKPPELMFVYSYEKLSINESVPSRFSPECPNSSLLNLHLHALQPEDSALYLCASSPLAGIYNEQFFGPGTRLTVLEDLKNVFPPEVAVFEPSEAEISHTQKATLVCLATGFYPDHVELSWWVNGKEVHSGVSTDPQPLKEQPALNDSRYCLSSRLRVSATFWQNPRNHFRCQVQFYGLSENDEWTQDRAKPVTQIVSAEAWGRADCGFTSESYQQGVLSATILYEILLGKATLYAVLVSALVLMAMVKRKDSRG
A1101_AVFDRKSDAK CAAIESGAGSYQLTF CASSQEESNYGYTF DSASNYFPWYKQ EKKDQRIAVT LGHNAMYWYKQS ENNSVPSRFS TRAV13-1 TRAJ28 TRBV4-3 TRBJ1-2 None AVFDRKSDAK CASSQEESNYGYTF_CAAIESGAGSYQLTF_AVFDRKSDAK CASSQEESNYGYTF_CAAIESGAGSYQLTF CASSQEESNYGYTF_CAAIESGAGSYQLTF 8 MTSIRAVFIFLWLQLDLVNGENVEQHPSTLSVQEGDSAVIKCTYSDSASNYFPWYKQELGKGPQLIIDIRSNVGEKKDQRIAVTLNKTAKHFSLHITETQPEDSAVYFCAAIESGAGSYQLTFGKGTKLSVIPNIQNPDPAVYQLRDSKSSDKSVCLFTDFDSQTNVSQSKDSDVYITDKTVLDMRSMDFKSNSAVAWSNKSDFACANAFNNSIIPEDTFFPSPESSCDVKLVEKSFETDTNLNFQNLSVIGFRILLLKVAGFNLLMTLRLWSS MGCRLLCCAVLCLLGAGELVPMETGVTQTPRHLVMGMTNKKSLKCEQHLGHNAMYWYKQSAKKPLELMFVYSLEERVENNSVPSRFSPECPNSSHLFLHLHTLQPEDSALYLCASSQEESNYGYTFGSGTRLTVVEDLNKVFPPEVAVFEPSEAEISHTQKATLVCLATGFFPDHVELSWWVNGKEVHSGVSTDPQPLKEQPALNDSRYCLSSRLRVSATFWQNPRNHFRCQVQFYGLSENDEWTQDRAKPVTQIVSAEAWGRADCGFTSVSYQQGVLSATILYEILLGKATLYAVLVSALVLMAMVKRKDF
A0301_KLGGALQAK CAASFSGSARQLTF CAISEQGAPEAFF NA NA ENHRYMYWYRQD DKGEVSDGYS TRAV29DV5 TRAJ22 TRBV10-3 TRBJ1-1 TRBD1 KLGGALQAK CAISEQGAPEAFF_CAASFSGSARQLTF_KLGGALQAK CAISEQGAPEAFF_CAASFSGSARQLTF CAISEQGAPEAFF_CAASFSGSARQLTF 1 NA MGTRLFFYVALCLLWTGHMDAGITQSPRHKVTETGTPVTLRCHQTENHRYMYWYRQDPGHGLRLIHYSYGVKDTDKGEVSDGYSVSRSKTEDFLLTLESATSSQTSVYFCAISEQGAPEAFFGQGTRLTVVEDLNKVFPPEVAVFEPSEAEISHTQKATLVCLATGFFPDHVELSWWVNGKEVHSGVSTDPQPLKEQPALNDSRYCLSSRLRVSATFWQNPRNHFRCQVQFYGLSENDEWTQDRAKPVTQIVSAEAWGRADCGFTSVSYQQGVLSATILYEILLGKATLYAVLVSALVLMAMVKRKDF
A1101_IVTDFSVIK CAVRGGNRDDKIIF CAISESGDYEQFF YQTSGFYGLSWY GLEETGRFSS ENHRYMYWYRQD DKGEVSDGYS TRAV1-1 TRAJ30 TRBV10-3 TRBJ2-1 TRBD1 IVTDFSVIK CAISESGDYEQFF_CAVRGGNRDDKIIF_IVTDFSVIK CAISESGDYEQFF_CAVRGGNRDDKIIF CAISESGDYEQFF_CAVRGGNRDDKIIF 3 MWGAFLLYVSMKMGGTAGQSLEQPSEVTAVEGAIVQINCTYQTSGFYGLSWYQQHDGGAPTFLSYNALDGLEETGRFSSFLSRSDSYGYLLLQELQMKDSASYFCAVRGGNRDDKIIFGKGTRLHILPNIQNPDPAVYQLRDSKSSDKSVCLFTDFDSQTNVSQSKDSDVYITDKTVLDMRSMDFKSNSAVAWSNKSDFACANAFNNSIIPEDTFFPSPESSCDVKLVEKSFETDTNLNFQNLSVIGFRILLLKVAGFNLLMTLRLWSS MGTRLFFYVALCLLWTGHMDAGITQSPRHKVTETGTPVTLRCHQTENHRYMYWYRQDPGHGLRLIHYSYGVKDTDKGEVSDGYSVSRSKTEDFLLTLESATSSQTSVYFCAISESGDYEQFFGPGTRLTVLEDLKNVFPPEVAVFEPSEAEISHTQKATLVCLATGFYPDHVELSWWVNGKEVHSGVSTDPQPLKEQPALNDSRYCLSSRLRVSATFWQNPRNHFRCQVQFYGLSENDEWTQDRAKPVTQIVSAEAWGRADCGFTSESYQQGVLSATILYEILLGKATLYAVLVSALVLMAMVKRKDSRG
A1101_IVTDFSVIK CAGHTGNQFYF CASSLGVAGTNTGELFF SIFNTWLWYKQE TSNGRLTAQF SGHATLYWYQQI DDSQLPKDRF TRAV35 TRAJ49 TRBV11-2 TRBJ2-2 TRBD2 IVTDFSVIK CASSLGVAGTNTGELFF_CAGHTGNQFYF_IVTDFSVIK CASSLGVAGTNTGELFF_CAGHTGNQFYF CASSLGVAGTNTGELFF_CAGHTGNQFYF 3 MLLEHLLIILWMQLTWVSGQQLNQSPQSMFIQEGEDVSMNCTSSSIFNTWLWYKQEPGEGPVLLIALYKAGELTSNGRLTAQFGITRKDSFLNISASIPSDVGIYFCAGHTGNQFYFGTGTSLTVIPNIQNPDPAVYQLRDSKSSDKSVCLFTDFDSQTNVSQSKDSDVYITDKTVLDMRSMDFKSNSAVAWSNKSDFACANAFNNSIIPEDTFFPSPESSCDVKLVEKSFETDTNLNFQNLSVIGFRILLLKVAGFNLLMTLRLWSS MGTRLLCWAALCLLGAELTEAGVAQSPRYKIIEKRQSVAFWCNPISGHATLYWYQQILGQGPKLLIQFQNNGVVDDSQLPKDRFSAERLKGVDSTLKIQPAKLEDSAVYLCASSLGVAGTNTGELFFGEGSRLTVLEDLKNVFPPEVAVFEPSEAEISHTQKATLVCLATGFYPDHVELSWWVNGKEVHSGVSTDPQPLKEQPALNDSRYCLSSRLRVSATFWQNPRNHFRCQVQFYGLSENDEWTQDRAKPVTQIVSAEAWGRADCGFTSESYQQGVLSATILYEILLGKATLYAVLVSALVLMAMVKRKDSRG
A0201_GILGFVFTL CAGSGGGSQGNLIF CASSIRSTGELFF TTLSNIQWYKQR KKQKRLTFQF LNHDAMYWYRQD QKGDIAEGYS TRAV25 TRAJ42 TRBV19 TRBJ2-2 None GILGFVFTL CASSIRSTGELFF_CAGSGGGSQGNLIF_GILGFVFTL CASSIRSTGELFF_CAGSGGGSQGNLIF CASSIRSTGELFF_CAGSGGGSQGNLIF 1 MLLITSMLVLWMQLSQVNGQQVMQIPQYQHVQEGEDFTTYCNSSTTLSNIQWYKQRPGGHPVFLIQLVKSGEVKKQKRLTFQFGEAKKNSSLHITATQTTDVGTYFCAGSGGGSQGNLIFGKGTKLSVKPNIQNPDPAVYQLRDSKSSDKSVCLFTDFDSQTNVSQSKDSDVYITDKTVLDMRSMDFKSNSAVAWSNKSDFACANAFNNSIIPEDTFFPSPESSCDVKLVEKSFETDTNLNFQNLSVIGFRILLLKVAGFNLLMTLRLWSS MSNQVLCCVVLCFLGANTVDGGITQSPKYLFRKEGQNVTLSCEQNLNHDAMYWYRQDPGQGLRLIYYSQIVNDFQKGDIAEGYSVSREKKESFPLTVTSAQKNPTAFYLCASSIRSTGELFFGEGSRLTVLEDLKNVFPPEVAVFEPSEAEISHTQKATLVCLATGFYPDHVELSWWVNGKEVHSGVSTDPQPLKEQPALNDSRYCLSSRLRVSATFWQNPRNHFRCQVQFYGLSENDEWTQDRAKPVTQIVSAEAWGRADCGFTSESYQQGVLSATILYEILLGKATLYAVLVSALVLMAMVKRKDSRG
B0801_RAKFKQLL CIVRDMEYGNKLVF CASSLVVAGGPGTDTQYF HSTISGNEYVYW NNETNEMASL SGHTALYWYRQS DDSGLPNDRF TRAV26-1 TRAJ47 TRBV7-3 TRBJ2-3 TRBD2 RAKFKQLL CASSLVVAGGPGTDTQYF_CIVRDMEYGNKLVF_RAKFKQLL CASSLVVAGGPGTDTQYF_CIVRDMEYGNKLVF CASSLVVAGGPGTDTQYF_CIVRDMEYGNKLVF 2 MRLVARVTVFLTFGTIIDAKTTQPPSMDCAEGRAANLPCNHSTISGNEYVYWYRQIHSQGPQYIIHGLKNNETNEMASLIITEDRKSSTLILPHATLRDTAVYYCIVRDMEYGNKLVFGAGTILRVKSYIQNPDPAVYQLRDSKSSDKSVCLFTDFDSQTNVSQSKDSDVYITDKTVLDMRSMDFKSNSAVAWSNKSDFACANAFNNSIIPEDTFFPSPESSCDVKLVEKSFETDTNLNFQNLSVIGFRILLLKVAGFNLLMTLRLWSS MGTRLLCWAALCLLGADHTGAGVSQTPSNKVTEKGKYVELRCDPISGHTALYWYRQSLGQGPEFLIYFQGTGAADDSGLPNDRFFAVRPEGSVSTLKIQRTERGDSAVYLCASSLVVAGGPGTDTQYFGPGTRLTVLEDLKNVFPPEVAVFEPSEAEISHTQKATLVCLATGFYPDHVELSWWVNGKEVHSGVSTDPQPLKEQPALNDSRYCLSSRLRVSATFWQNPRNHFRCQVQFYGLSENDEWTQDRAKPVTQIVSAEAWGRADCGFTSESYQQGVLSATILYEILLGKATLYAVLVSALVLMAMVKRKDSRG
A0201_GILGFVFTL CAGDGGGGSQGNLIF CASSHRSTDTQYF SVFSSLQWYRQE KKLKRLTFQF LNHDAMYWYRQD QKGDIAEGYS TRAV27 TRAJ42 TRBV19 TRBJ2-3 TRBD1 GILGFVFTL CASSHRSTDTQYF_CAGDGGGGSQGNLIF_GILGFVFTL CASSHRSTDTQYF_CAGDGGGGSQGNLIF CASSHRSTDTQYF_CAGDGGGGSQGNLIF 2 MVLKFSVSILWIQLAWVSTQLLEQSPQFLSIQEGENLTVYCNSSSVFSSLQWYRQEPGEGPVLLVTVVTGGEVKKLKRLTFQFGDARKDSSLHITAAQPGDTGLYLCAGDGGGGSQGNLIFGKGTKLSVKPNIQNPDPAVYQLRDSKSSDKSVCLFTDFDSQTNVSQSKDSDVYITDKTVLDMRSMDFKSNSAVAWSNKSDFACANAFNNSIIPEDTFFPSPESSCDVKLVEKSFETDTNLNFQNLSVIGFRILLLKVAGFNLLMTLRLWSS MSNQVLCCVVLCFLGANTVDGGITQSPKYLFRKEGQNVTLSCEQNLNHDAMYWYRQDPGQGLRLIYYSQIVNDFQKGDIAEGYSVSREKKESFPLTVTSAQKNPTAFYLCASSHRSTDTQYFGPGTRLTVLEDLKNVFPPEVAVFEPSEAEISHTQKATLVCLATGFYPDHVELSWWVNGKEVHSGVSTDPQPLKEQPALNDSRYCLSSRLRVSATFWQNPRNHFRCQVQFYGLSENDEWTQDRAKPVTQIVSAEAWGRADCGFTSESYQQGVLSATILYEILLGKATLYAVLVSALVLMAMVKRKDSRG
A0201_ELAGIGILTV CALNTGGFKTIF CASSQETSGGASQFF DRGSQSFFWYRQ KEDGRFTAQL LGHNAMYWYKQS ENNSVPSRFS TRAV12-2 TRAJ9 TRBV4-2 TRBJ2-1 TRBD2 ELAGIGILTV CASSQETSGGASQFF_CALNTGGFKTIF_ELAGIGILTV CASSQETSGGASQFF_CALNTGGFKTIF CASSQETSGGASQFF_CALNTGGFKTIF 1 MKSLRVLLVILWLQLSWVWSQQKEVEQNSGPLSVPEGAIASLNCTYSDRGSQSFFWYRQYSGKSPELIMFIYSNGDKEDGRFTAQLNKASQYVSLLIRDSQPSDSATYLCALNTGGFKTIFGAGTRLFVKANIQNPDPAVYQLRDSKSSDKSVCLFTDFDSQTNVSQSKDSDVYITDKTVLDMRSMDFKSNSAVAWSNKSDFACANAFNNSIIPEDTFFPSPESSCDVKLVEKSFETDTNLNFQNLSVIGFRILLLKVAGFNLLMTLRLWSS MGCRLLCCAVLCLLGAVPMETGVTQTPRHLVMGMTNKKSLKCEQHLGHNAMYWYKQSAKKPLELMFVYNFKEQTENNSVPSRFSPECPNSSHLFLHLHTLQPEDSALYLCASSQETSGGASQFFGPGTRLTVLEDLKNVFPPEVAVFEPSEAEISHTQKATLVCLATGFYPDHVELSWWVNGKEVHSGVSTDPQPLKEQPALNDSRYCLSSRLRVSATFWQNPRNHFRCQVQFYGLSENDEWTQDRAKPVTQIVSAEAWGRADCGFTSESYQQGVLSATILYEILLGKATLYAVLVSALVLMAMVKRKDSRG
A0201_GILGFVFTL CAASETSYDKVIF CASSIRSSETQYF DSASNYFPWYKQ EKKDQRIAVT LNHDAMYWYRQD QKGDIAEGYS TRAV13-1 TRAJ50 TRBV19 TRBJ2-5 None GILGFVFTL CASSIRSSETQYF_CAASETSYDKVIF_GILGFVFTL CASSIRSSETQYF_CAASETSYDKVIF CASSIRSSETQYF_CAASETSYDKVIF 1 MTSIRAVFIFLWLQLDLVNGENVEQHPSTLSVQEGDSAVIKCTYSDSASNYFPWYKQELGKGPQLIIDIRSNVGEKKDQRIAVTLNKTAKHFSLHITETQPEDSAVYFCAASETSYDKVIFGPGTSLSVIPNIQNPDPAVYQLRDSKSSDKSVCLFTDFDSQTNVSQSKDSDVYITDKTVLDMRSMDFKSNSAVAWSNKSDFACANAFNNSIIPEDTFFPSPESSCDVKLVEKSFETDTNLNFQNLSVIGFRILLLKVAGFNLLMTLRLWSS MSNQVLCCVVLCFLGANTVDGGITQSPKYLFRKEGQNVTLSCEQNLNHDAMYWYRQDPGQGLRLIYYSQIVNDFQKGDIAEGYSVSREKKESFPLTVTSAQKNPTAFYLCASSIRSSETQYFGPGTRLLVLEDLKNVFPPEVAVFEPSEAEISHTQKATLVCLATGFYPDHVELSWWVNGKEVHSGVSTDPQPLKEQPALNDSRYCLSSRLRVSATFWQNPRNHFRCQVQFYGLSENDEWTQDRAKPVTQIVSAEAWGRADCGFTSESYQQGVLSATILYEILLGKATLYAVLVSALVLMAMVKRKDSRG
A0301_KLGGALQAK CAVRVPNTGGFKTIF CASSARDGHYEQYF VSGNPYLFWYVQ LVKGSYGFEA SEHNRLYWYRQT EKSRLLSDRF TRAV3 TRAJ9 TRBV7-9 TRBJ2-7 TRBD2 KLGGALQAK CASSARDGHYEQYF_CAVRVPNTGGFKTIF_KLGGALQAK CASSARDGHYEQYF_CAVRVPNTGGFKTIF CASSARDGHYEQYF_CAVRVPNTGGFKTIF 1 MASAPISMLAMLFTLSGLRAQSVAQPEDQVNVAEGNPLTVKCTYSVSGNPYLFWYVQYPNRGLQFLLKYITGDNLVKGSYGFEAEFNKSQTSFHLKKPSALVSDSALYFCAVRVPNTGGFKTIFGAGTRLFVKANIQNPDPAVYQLRDSKSSDKSVCLFTDFDSQTNVSQSKDSDVYITDKTVLDMRSMDFKSNSAVAWSNKSDFACANAFNNSIIPEDTFFPSPESSCDVKLVEKSFETDTNLNFQNLSVIGFRILLLKVAGFNLLMTLRLWSS MGTSLLCWMALCLLGADHADTGVSQNPRHKITKRGQNVTFRCDPISEHNRLYWYRQTLGQGPEFLTYFQNEAQLEKSRLLSDRFSAERPKGSFSTLEIQRTEQGDSAMYLCASSARDGHYEQYFGPGTRLTVTEDLKNVFPPEVAVFEPSEAEISHTQKATLVCLATGFYPDHVELSWWVNGKEVHSGVSTDPQPLKEQPALNDSRYCLSSRLRVSATFWQNPRNHFRCQVQFYGLSENDEWTQDRAKPVTQIVSAEAWGRADCGFTSESYQQGVLSATILYEILLGKATLYAVLVSALVLMAMVKRKDSRG
A0301_KLGGALQAK CAASVKTDKLIF CASTDRQGADSPLHF NA NA LNHDAMYWYRQD QKGDIAEGYS TRAV29DV5 TRAJ34 TRBV19 TRBJ1-6 TRBD1 KLGGALQAK CASTDRQGADSPLHF_CAASVKTDKLIF_KLGGALQAK CASTDRQGADSPLHF_CAASVKTDKLIF CASTDRQGADSPLHF_CAASVKTDKLIF 3 NA MSNQVLCCVVLCFLGANTVDGGITQSPKYLFRKEGQNVTLSCEQNLNHDAMYWYRQDPGQGLRLIYYSQIVNDFQKGDIAEGYSVSREKKESFPLTVTSAQKNPTAFYLCASTDRQGADSPLHFGNGTRLTVTEDLNKVFPPEVAVFEPSEAEISHTQKATLVCLATGFFPDHVELSWWVNGKEVHSGVSTDPQPLKEQPALNDSRYCLSSRLRVSATFWQNPRNHFRCQVQFYGLSENDEWTQDRAKPVTQIVSAEAWGRADCGFTSVSYQQGVLSATILYEILLGKATLYAVLVSALVLMAMVKRKDF
B0801_FLRGRAYGL CAVAYWGYQKVTF CASSLGQNTEAFF DSVNNLQWFHQN NGRLSATTVA SGHDTVSWYQQA QRGNFPDRFS TRAV22 TRAJ13 TRBV5-6 TRBJ1-1 None FLRGRAYGL CASSLGQNTEAFF_CAVAYWGYQKVTF_FLRGRAYGL CASSLGQNTEAFF_CAVAYWGYQKVTF CASSLGQNTEAFF_CAVAYWGYQKVTF 2 MKRILGALLGLLSAQVCCVRGIQVEQSPPDLILQEGANSTLRCNFSDSVNNLQWFHQNPWGQLINLFYIPSGTKQNGRLSATTVATERYSLLYISSSQTTDSGVYFCAVAYWGYQKVTFGIGTKLQVIPNIQNPDPAVYQLRDSKSSDKSVCLFTDFDSQTNVSQSKDSDVYITDKTVLDMRSMDFKSNSAVAWSNKSDFACANAFNNSIIPEDTFFPSPESSCDVKLVEKSFETDTNLNFQNLSVIGFRILLLKVAGFNLLMTLRLWSS MGPGLLCWALLCLLGAGLVDAGVTQSPTHLIKTRGQQVTLRCSPKSGHDTVSWYQQALGQGPQFIFQYYEEEERQRGNFPDRFSGHQFPNYSSELNVNALLLGDSALYLCASSLGQNTEAFFGQGTRLTVVEDLNKVFPPEVAVFEPSEAEISHTQKATLVCLATGFFPDHVELSWWVNGKEVHSGVSTDPQPLKEQPALNDSRYCLSSRLRVSATFWQNPRNHFRCQVQFYGLSENDEWTQDRAKPVTQIVSAEAWGRADCGFTSVSYQQGVLSATILYEILLGKATLYAVLVSALVLMAMVKRKDF
B0801_RAKFKQLL CATDASGGSNYKLTF CASSFSGNTGELFF TSINNLQWYRQN KHSGRLRVTL SGHNSLFWYRQT DDSGMPEDRF TRAV17 TRAJ53 TRBV12-3 TRBJ2-2 None RAKFKQLL CASSFSGNTGELFF_CATDASGGSNYKLTF_RAKFKQLL CASSFSGNTGELFF_CATDASGGSNYKLTF CASSFSGNTGELFF_CATDASGGSNYKLTF 2 METLLGVSLVILWLQLARVNSQQGEEDPQALSIQEGENATMNCSYKTSINNLQWYRQNSGRGLVHLILIRSNEREKHSGRLRVTLDTSKKSSSLLITASRAADTASYFCATDASGGSNYKLTFGKGTLLTVNPNIQNPDPAVYQLRDSKSSDKSVCLFTDFDSQTNVSQSKDSDVYITDKTVLDMRSMDFKSNSAVAWSNKSDFACANAFNNSIIPEDTFFPSPESSCDVKLVEKSFETDTNLNFQNLSVIGFRILLLKVAGFNLLMTLRLWSS MDSWTFCCVSLCILVAKHTDAGVIQSPRHEVTEMGQEVTLRCKPISGHNSLFWYRQTMMRGLELLIYFNNNVPIDDSGMPEDRFSAKMPNASFSTLKIQPSEPRDSAVYFCASSFSGNTGELFFGEGSRLTVLEDLKNVFPPEVAVFEPSEAEISHTQKATLVCLATGFYPDHVELSWWVNGKEVHSGVSTDPQPLKEQPALNDSRYCLSSRLRVSATFWQNPRNHFRCQVQFYGLSENDEWTQDRAKPVTQIVSAEAWGRADCGFTSESYQQGVLSATILYEILLGKATLYAVLVSALVLMAMVKRKDSRG
A0201_GILGFVFTL CAGSPSNTGKLIF CASSIYSNQPQHF DSVNNLQWFHQN NGRLSATTVA LNHDAMYWYRQD QKGDIAEGYS TRAV22 TRAJ37 TRBV19 TRBJ1-5 None GILGFVFTL CASSIYSNQPQHF_CAGSPSNTGKLIF_GILGFVFTL CASSIYSNQPQHF_CAGSPSNTGKLIF CASSIYSNQPQHF_CAGSPSNTGKLIF 1 MKRILGALLGLLSAQVCCVRGIQVEQSPPDLILQEGANSTLRCNFSDSVNNLQWFHQNPWGQLINLFYIPSGTKQNGRLSATTVATERYSLLYISSSQTTDSGVYFCAGSPSNTGKLIFGQGTTLQVKPDIQNPDPAVYQLRDSKSSDKSVCLFTDFDSQTNVSQSKDSDVYITDKTVLDMRSMDFKSNSAVAWSNKSDFACANAFNNSIIPEDTFFPSPESSCDVKLVEKSFETDTNLNFQNLSVIGFRILLLKVAGFNLLMTLRLWSS MSNQVLCCVVLCFLGANTVDGGITQSPKYLFRKEGQNVTLSCEQNLNHDAMYWYRQDPGQGLRLIYYSQIVNDFQKGDIAEGYSVSREKKESFPLTVTSAQKNPTAFYLCASSIYSNQPQHFGDGTRLSILEDLNKVFPPEVAVFEPSEAEISHTQKATLVCLATGFFPDHVELSWWVNGKEVHSGVSTDPQPLKEQPALNDSRYCLSSRLRVSATFWQNPRNHFRCQVQFYGLSENDEWTQDRAKPVTQIVSAEAWGRADCGFTSVSYQQGVLSATILYEILLGKATLYAVLVSALVLMAMVKRKDF
B0801_RAKFKQLL CPLPTNAGKSTF CSARDYRTGDEKLFF VSGNPYLFWYVQ LVKGSYGFEA DFQATTMFWYRQ ATYEQGVEKD TRAV3 TRAJ27 TRBV20-1 TRBJ1-4 TRBD1 RAKFKQLL CSARDYRTGDEKLFF_CPLPTNAGKSTF_RAKFKQLL CSARDYRTGDEKLFF_CPLPTNAGKSTF CSARDYRTGDEKLFF_CPLPTNAGKSTF 1 MASAPISMLAMLFTLSGLRAQSVAQPEDQVNVAEGNPLTVKCTYSVSGNPYLFWYVQYPNRGLQFLLKYITGDNLVKGSYGFEAEFNKSQTSFHLKKPSALVSDSALYFCPLPTNAGKSTFGDGTTLTVKPNIQNPDPAVYQLRDSKSSDKSVCLFTDFDSQTNVSQSKDSDVYITDKTVLDMRSMDFKSNSAVAWSNKSDFACANAFNNSIIPEDTFFPSPESSCDVKLVEKSFETDTNLNFQNLSVIGFRILLLKVAGFNLLMTLRLWSS MLLLLLLLGPGISLLLPGSLAGSGLGAVVSQHPSWVICKSGTSVKIECRSLDFQATTMFWYRQFPKQSLMLMATSNEGSKATYEQGVEKDKFLINHASLTLSTLTVTSAHPEDSSFYICSARDYRTGDEKLFFGSGTQLSVLEDLNKVFPPEVAVFEPSEAEISHTQKATLVCLATGFFPDHVELSWWVNGKEVHSGVSTDPQPLKEQPALNDSRYCLSSRLRVSATFWQNPRNHFRCQVQFYGLSENDEWTQDRAKPVTQIVSAEAWGRADCGFTSVSYQQGVLSATILYEILLGKATLYAVLVSALVLMAMVKRKDF
B0801_RAKFKQLL CPLPTNAGKSTF CSARDYRTGDEKLFF VSGNPYLFWYVQ LVKGSYGFEA DFQATTMFWYRQ ATYEQGVEKD TRAV3 TRAJ27 TRBV20-1 TRBJ1-4 TRBD1 RAKFKQLL CSARDYRTGDEKLFF_CPLPTNAGKSTF_RAKFKQLL CSARDYRTGDEKLFF_CPLPTNAGKSTF CSARDYRTGDEKLFF_CPLPTNAGKSTF 85 MASAPISMLAMLFTLSGLRAQSVAQPEDQVNVAEGNPLTVKCTYSVSGNPYLFWYVQYPNRGLQFLLKYITGDNLVKGSYGFEAEFNKSQTSFHLKKPSALVSDSALYFCPLPTNAGKSTFGDGTTLTVKPNIQNPDPAVYQLRDSKSSDKSVCLFTDFDSQTNVSQSKDSDVYITDKTVLDMRSMDFKSNSAVAWSNKSDFACANAFNNSIIPEDTFFPSPESSCDVKLVEKSFETDTNLNFQNLSVIGFRILLLKVAGFNLLMTLRLWSS MLLLLLLLGPGISLLLPGSLAGSGLGAVVSQHPSWVICKSGTSVKIECRSLDFQATTMFWYRQFPKQSLMLMATSNEGSKATYEQGVEKDKFLINHASLTLSTLTVTSAHPEDSSFYICSARDYRTGDEKLFFGSGTQLSVLEDLNKVFPPEVAVFEPSEAEISHTQKATLVCLATGFFPDHVELSWWVNGKEVHSGVSTDPQPLKEQPALNDSRYCLSSRLRVSATFWQNPRNHFRCQVQFYGLSENDEWTQDRAKPVTQIVSAEAWGRADCGFTSVSYQQGVLSATILYEILLGKATLYAVLVSALVLMAMVKRKDF
A0201_GILGFVFTL CAFMKGAGGTSYGKLTF CAWSPKTSDTGELFF TSENNYYLFWYK QQNATENRFS GTSNPNLYWYRQ ISSEVPQNLS TRAV38-1 TRAJ52 TRBV30 TRBJ2-2 None GILGFVFTL CAWSPKTSDTGELFF_CAFMKGAGGTSYGKLTF_GILGFVFTL CAWSPKTSDTGELFF_CAFMKGAGGTSYGKLTF CAWSPKTSDTGELFF_CAFMKGAGGTSYGKLTF 1 MTRVSLLWAVVVSTCLESGMAQTVTQSQPEMSVQEAETVTLSCTYDTSENNYYLFWYKQPPSRQMILVIRQEAYKQQNATENRFSVNFQKAAKSFSLKISDSQLGDTAMYFCAFMKGAGGTSYGKLTFGQGTILTVHPNIQNPDPAVYQLRDSKSSDKSVCLFTDFDSQTNVSQSKDSDVYITDKTVLDMRSMDFKSNSAVAWSNKSDFACANAFNNSIIPEDTFFPSPESSCDVKLVEKSFETDTNLNFQNLSVIGFRILLLKVAGFNLLMTLRLWSS MLCSLLALLLGTFFGVRSQTIHQWPATLVQPVGSPLSLECTVEGTSNPNLYWYRQAAGRGLQLLFYSVGIGQISSEVPQNLSASRPQDRQFILSSKKLLLSDSGFYLCAWSPKTSDTGELFFGEGSRLTVLEDLKNVFPPEVAVFEPSEAEISHTQKATLVCLATGFYPDHVELSWWVNGKEVHSGVSTDPQPLKEQPALNDSRYCLSSRLRVSATFWQNPRNHFRCQVQFYGLSENDEWTQDRAKPVTQIVSAEAWGRADCGFTSESYQQGVLSATILYEILLGKATLYAVLVSALVLMAMVKRKDSRG
A0301_KLGGALQAK CAGANNNNDMRF CASSPNRDGRWTQYF SVFSSLQWYRQE KKLKRLTFQF SGHKSVSWYQQV GRGNFPDRFS TRAV27 TRAJ43 TRBV5-5 TRBJ2-5 TRBD2 KLGGALQAK CASSPNRDGRWTQYF_CAGANNNNDMRF_KLGGALQAK CASSPNRDGRWTQYF_CAGANNNNDMRF CASSPNRDGRWTQYF_CAGANNNNDMRF 1 MVLKFSVSILWIQLAWVSTQLLEQSPQFLSIQEGENLTVYCNSSSVFSSLQWYRQEPGEGPVLLVTVVTGGEVKKLKRLTFQFGDARKDSSLHITAAQPGDTGLYLCAGANNNNDMRFGAGTRLTVKPNIQNPDPAVYQLRDSKSSDKSVCLFTDFDSQTNVSQSKDSDVYITDKTVLDMRSMDFKSNSAVAWSNKSDFACANAFNNSIIPEDTFFPSPESSCDVKLVEKSFETDTNLNFQNLSVIGFRILLLKVAGFNLLMTLRLWSS MGPGLLCWVLLCLLGAGPVDAGVTQSPTHLIKTRGQQVTLRCSPISGHKSVSWYQQVLGQGPQFIFQYYEKEERGRGNFPDRFSARQFPNYSSELNVNALLLGDSALYLCASSPNRDGRWTQYFGPGTRLLVLEDLKNVFPPEVAVFEPSEAEISHTQKATLVCLATGFYPDHVELSWWVNGKEVHSGVSTDPQPLKEQPALNDSRYCLSSRLRVSATFWQNPRNHFRCQVQFYGLSENDEWTQDRAKPVTQIVSAEAWGRADCGFTSESYQQGVLSATILYEILLGKATLYAVLVSALVLMAMVKRKDSRG
A1101_AVFDRKSDAK CAVPRGEPTF CASRVSTFSTDTQYF YGGTVNLFWYVQ LVKGIKGFEA SGHTALYWYRQS DKSGLPSDRF TRAV8-1 TRAJ6 TRBV7-2 TRBJ2-3 TRBD1 AVFDRKSDAK CASRVSTFSTDTQYF_CAVPRGEPTF_AVFDRKSDAK CASRVSTFSTDTQYF_CAVPRGEPTF CASRVSTFSTDTQYF_CAVPRGEPTF 1 MLLLLIPVLGMIFALRDARAQSVSQHNHHVILSEAASLELGCNYSYGGTVNLFWYVQYPGQHLQLLLKYFSGDPLVKGIKGFEAEFIKSKFSFNLRKPSVQWSDTAEYFCAVPRGEPTFGRGTSLIVHPYIQNPDPAVYQLRDSKSSDKSVCLFTDFDSQTNVSQSKDSDVYITDKTVLDMRSMDFKSNSAVAWSNKSDFACANAFNNSIIPEDTFFPSPESSCDVKLVEKSFETDTNLNFQNLSVIGFRILLLKVAGFNLLMTLRLWSS MGTRLLFWVAFCLLGADHTGAGVSQSPSNKVTEKGKDVELRCDPISGHTALYWYRQSLGQGLEFLIYFQGNSAPDKSGLPSDRFSAERTGGSVSTLTIQRTQQEDSAVYLCASRVSTFSTDTQYFGPGTRLTVLEDLKNVFPPEVAVFEPSEAEISHTQKATLVCLATGFYPDHVELSWWVNGKEVHSGVSTDPQPLKEQPALNDSRYCLSSRLRVSATFWQNPRNHFRCQVQFYGLSENDEWTQDRAKPVTQIVSAEAWGRADCGFTSESYQQGVLSATILYEILLGKATLYAVLVSALVLMAMVKRKDSRG
B0801_RAKFKQLL CVVRNMNTGFQKLVF CASSFSGNTGELFF VSPFSNLRWYKQ TKSNGRYTAT SGHNSLFWYRQT DDSGMPEDRF TRAV10 TRAJ8 TRBV12-3 TRBJ2-2 None RAKFKQLL CASSFSGNTGELFF_CVVRNMNTGFQKLVF_RAKFKQLL CASSFSGNTGELFF_CVVRNMNTGFQKLVF CASSFSGNTGELFF_CVVRNMNTGFQKLVF 1 MKKHLTTFLVILWLYFYRGNGKNQVEQSPQSLIILEGKNCTLQCNYTVSPFSNLRWYKQDTGRGPVSLTIMTFSENTKSNGRYTATLDADTKQSSLHITASQLSDSASYICVVRNMNTGFQKLVFGTGTRLLVSPNIQNPDPAVYQLRDSKSSDKSVCLFTDFDSQTNVSQSKDSDVYITDKTVLDMRSMDFKSNSAVAWSNKSDFACANAFNNSIIPEDTFFPSPESSCDVKLVEKSFETDTNLNFQNLSVIGFRILLLKVAGFNLLMTLRLWSS MDSWTFCCVSLCILVAKHTDAGVIQSPRHEVTEMGQEVTLRCKPISGHNSLFWYRQTMMRGLELLIYFNNNVPIDDSGMPEDRFSAKMPNASFSTLKIQPSEPRDSAVYFCASSFSGNTGELFFGEGSRLTVLEDLKNVFPPEVAVFEPSEAEISHTQKATLVCLATGFYPDHVELSWWVNGKEVHSGVSTDPQPLKEQPALNDSRYCLSSRLRVSATFWQNPRNHFRCQVQFYGLSENDEWTQDRAKPVTQIVSAEAWGRADCGFTSESYQQGVLSATILYEILLGKATLYAVLVSALVLMAMVKRKDSRG
A0201_GILGFVFTL CAFMLDAGGTSYGKLTF CASSIGYYGYTF TSENNYYLFWYK QQNATENRFS LNHDAMYWYRQD QKGDIAEGYS TRAV38-1 TRAJ52 TRBV19 TRBJ1-2 None GILGFVFTL CASSIGYYGYTF_CAFMLDAGGTSYGKLTF_GILGFVFTL CASSIGYYGYTF_CAFMLDAGGTSYGKLTF CASSIGYYGYTF_CAFMLDAGGTSYGKLTF 4 MTRVSLLWAVVVSTCLESGMAQTVTQSQPEMSVQEAETVTLSCTYDTSENNYYLFWYKQPPSRQMILVIRQEAYKQQNATENRFSVNFQKAAKSFSLKISDSQLGDTAMYFCAFMLDAGGTSYGKLTFGQGTILTVHPNIQNPDPAVYQLRDSKSSDKSVCLFTDFDSQTNVSQSKDSDVYITDKTVLDMRSMDFKSNSAVAWSNKSDFACANAFNNSIIPEDTFFPSPESSCDVKLVEKSFETDTNLNFQNLSVIGFRILLLKVAGFNLLMTLRLWSS MSNQVLCCVVLCFLGANTVDGGITQSPKYLFRKEGQNVTLSCEQNLNHDAMYWYRQDPGQGLRLIYYSQIVNDFQKGDIAEGYSVSREKKESFPLTVTSAQKNPTAFYLCASSIGYYGYTFGSGTRLTVVEDLNKVFPPEVAVFEPSEAEISHTQKATLVCLATGFFPDHVELSWWVNGKEVHSGVSTDPQPLKEQPALNDSRYCLSSRLRVSATFWQNPRNHFRCQVQFYGLSENDEWTQDRAKPVTQIVSAEAWGRADCGFTSVSYQQGVLSATILYEILLGKATLYAVLVSALVLMAMVKRKDF
A0201_GILGFVFTL CAVRDGTGANNLFF CASSISSTGELFF VSGNPYLFWYVQ LVKGSYGFEA LNHDAMYWYRQD QKGDIAEGYS TRAV3 TRAJ36 TRBV19 TRBJ2-2 None GILGFVFTL CASSISSTGELFF_CAVRDGTGANNLFF_GILGFVFTL CASSISSTGELFF_CAVRDGTGANNLFF CASSISSTGELFF_CAVRDGTGANNLFF 2 MASAPISMLAMLFTLSGLRAQSVAQPEDQVNVAEGNPLTVKCTYSVSGNPYLFWYVQYPNRGLQFLLKYITGDNLVKGSYGFEAEFNKSQTSFHLKKPSALVSDSALYFCAVRDGTGANNLFFGTGTRLTVIPYIQNPDPAVYQLRDSKSSDKSVCLFTDFDSQTNVSQSKDSDVYITDKTVLDMRSMDFKSNSAVAWSNKSDFACANAFNNSIIPEDTFFPSPESSCDVKLVEKSFETDTNLNFQNLSVIGFRILLLKVAGFNLLMTLRLWSS MSNQVLCCVVLCFLGANTVDGGITQSPKYLFRKEGQNVTLSCEQNLNHDAMYWYRQDPGQGLRLIYYSQIVNDFQKGDIAEGYSVSREKKESFPLTVTSAQKNPTAFYLCASSISSTGELFFGEGSRLTVLEDLKNVFPPEVAVFEPSEAEISHTQKATLVCLATGFYPDHVELSWWVNGKEVHSGVSTDPQPLKEQPALNDSRYCLSSRLRVSATFWQNPRNHFRCQVQFYGLSENDEWTQDRAKPVTQIVSAEAWGRADCGFTSESYQQGVLSATILYEILLGKATLYAVLVSALVLMAMVKRKDSRG
A0201_GILGFVFTL CAVRDGTGANNLFF CASSISSTGELFF VSGNPYLFWYVQ LVKGSYGFEA LNHDAMYWYRQD QKGDIAEGYS TRAV3 TRAJ36 TRBV19 TRBJ2-2 None GILGFVFTL CASSISSTGELFF_CAVRDGTGANNLFF_GILGFVFTL CASSISSTGELFF_CAVRDGTGANNLFF CASSISSTGELFF_CAVRDGTGANNLFF 3 MASAPISMLAMLFTLSGLRAQSVAQPEDQVNVAEGNPLTVKCTYSVSGNPYLFWYVQYPNRGLQFLLKYITGDNLVKGSYGFEAEFNKSQTSFHLKKPSALVSDSALYFCAVRDGTGANNLFFGTGTRLTVIPYIQNPDPAVYQLRDSKSSDKSVCLFTDFDSQTNVSQSKDSDVYITDKTVLDMRSMDFKSNSAVAWSNKSDFACANAFNNSIIPEDTFFPSPESSCDVKLVEKSFETDTNLNFQNLSVIGFRILLLKVAGFNLLMTLRLWSS MSNQVLCCVVLCFLGANTVDGGITQSPKYLFRKEGQNVTLSCEQNLNHDAMYWYRQDPGQGLRLIYYSQIVNDFQKGDIAEGYSVSREKKESFPLTVTSAQKNPTAFYLCASSISSTGELFFGEGSRLTVLEDLKNVFPPEVAVFEPSEAEISHTQKATLVCLATGFYPDHVELSWWVNGKEVHSGVSTDPQPLKEQPALNDSRYCLSSRLRVSATFWQNPRNHFRCQVQFYGLSENDEWTQDRAKPVTQIVSAEAWGRADCGFTSESYQQGVLSATILYEILLGKATLYAVLVSALVLMAMVKRKDSRG
B0801_RAKFKQLL CVVTETSYDKVIF CASSVRSSMNTEAFF NSASQSFFWYRQ EDGRFTAQLN SGDLSVYWYQQS AKGNILERFS TRAV12-1 TRAJ50 TRBV9 TRBJ1-1 None RAKFKQLL CASSVRSSMNTEAFF_CVVTETSYDKVIF_RAKFKQLL CASSVRSSMNTEAFF_CVVTETSYDKVIF CASSVRSSMNTEAFF_CVVTETSYDKVIF 1 MISLRVLLVILWLQLSWVWSQRKEVEQDPGPFNVPEGATVAFNCTYSNSASQSFFWYRQDCRKEPKLLMSVYSSGNEDGRFTAQLNRASQYISLLIRDSKLSDSATYLCVVTETSYDKVIFGPGTSLSVIPNIQNPDPAVYQLRDSKSSDKSVCLFTDFDSQTNVSQSKDSDVYITDKTVLDMRSMDFKSNSAVAWSNKSDFACANAFNNSIIPEDTFFPSPESSCDVKLVEKSFETDTNLNFQNLSVIGFRILLLKVAGFNLLMTLRLWSS MGFRLLCCVAFCLLGAGPVDSGVTQTPKHLITATGQRVTLRCSPRSGDLSVYWYQQSLDQGLQFLIQYYNGEERAKGNILERFSAQQFPDLHSELNLSSLELGDSALYFCASSVRSSMNTEAFFGQGTRLTVVEDLNKVFPPEVAVFEPSEAEISHTQKATLVCLATGFFPDHVELSWWVNGKEVHSGVSTDPQPLKEQPALNDSRYCLSSRLRVSATFWQNPRNHFRCQVQFYGLSENDEWTQDRAKPVTQIVSAEAWGRADCGFTSVSYQQGVLSATILYEILLGKATLYAVLVSALVLMAMVKRKDF
B0801_RAKFKQLL CAYRSAWINTPLVF CASSGGVSGGAGETQYF NA NA SGHNSLFWYRQT DDSGMPEDRF TRAV38-2DV8 TRAJ29 TRBV12-3 TRBJ2-5 TRBD2 RAKFKQLL CASSGGVSGGAGETQYF_CAYRSAWINTPLVF_RAKFKQLL CASSGGVSGGAGETQYF_CAYRSAWINTPLVF CASSGGVSGGAGETQYF_CAYRSAWINTPLVF 1 NA MDSWTFCCVSLCILVAKHTDAGVIQSPRHEVTEMGQEVTLRCKPISGHNSLFWYRQTMMRGLELLIYFNNNVPIDDSGMPEDRFSAKMPNASFSTLKIQPSEPRDSAVYFCASSGGVSGGAGETQYFGPGTRLLVLEDLKNVFPPEVAVFEPSEAEISHTQKATLVCLATGFYPDHVELSWWVNGKEVHSGVSTDPQPLKEQPALNDSRYCLSSRLRVSATFWQNPRNHFRCQVQFYGLSENDEWTQDRAKPVTQIVSAEAWGRADCGFTSESYQQGVLSATILYEILLGKATLYAVLVSALVLMAMVKRKDSRG
A0201_ELAGIGILTV CAVASGGADGLTF CAWGYTGGGQPQHF DRGSQSFFWYRQ KEDGRFTAQL GTSNPNLYWYRQ ISSEVPQNLS TRAV12-2 TRAJ45 TRBV30 TRBJ1-5 TRBD1 ELAGIGILTV CAWGYTGGGQPQHF_CAVASGGADGLTF_ELAGIGILTV CAWGYTGGGQPQHF_CAVASGGADGLTF CAWGYTGGGQPQHF_CAVASGGADGLTF 1 MKSLRVLLVILWLQLSWVWSQQKEVEQNSGPLSVPEGAIASLNCTYSDRGSQSFFWYRQYSGKSPELIMFIYSNGDKEDGRFTAQLNKASQYVSLLIRDSQPSDSATYLCAVASGGADGLTFGKGTHLIIQPYIQNPDPAVYQLRDSKSSDKSVCLFTDFDSQTNVSQSKDSDVYITDKTVLDMRSMDFKSNSAVAWSNKSDFACANAFNNSIIPEDTFFPSPESSCDVKLVEKSFETDTNLNFQNLSVIGFRILLLKVAGFNLLMTLRLWSS MLCSLLALLLGTFFGVRSQTIHQWPATLVQPVGSPLSLECTVEGTSNPNLYWYRQAAGRGLQLLFYSVGIGQISSEVPQNLSASRPQDRQFILSSKKLLLSDSGFYLCAWGYTGGGQPQHFGDGTRLSILEDLNKVFPPEVAVFEPSEAEISHTQKATLVCLATGFFPDHVELSWWVNGKEVHSGVSTDPQPLKEQPALNDSRYCLSSRLRVSATFWQNPRNHFRCQVQFYGLSENDEWTQDRAKPVTQIVSAEAWGRADCGFTSVSYQQGVLSATILYEILLGKATLYAVLVSALVLMAMVKRKDF
A1101_AVFDRKSDAK CIVRDLDNYGQNFVF CASSAGTGVSPLHF HSTISGNEYVYW NNETNEMASL SGDLSVYWYQQS AKGNILERFS TRAV26-1 TRAJ26 TRBV9 TRBJ1-6 TRBD1 AVFDRKSDAK CASSAGTGVSPLHF_CIVRDLDNYGQNFVF_AVFDRKSDAK CASSAGTGVSPLHF_CIVRDLDNYGQNFVF CASSAGTGVSPLHF_CIVRDLDNYGQNFVF 1 MRLVARVTVFLTFGTIIDAKTTQPPSMDCAEGRAANLPCNHSTISGNEYVYWYRQIHSQGPQYIIHGLKNNETNEMASLIITEDRKSSTLILPHATLRDTAVYYCIVRDLDNYGQNFVFGPGTRLSVLPYIQNPDPAVYQLRDSKSSDKSVCLFTDFDSQTNVSQSKDSDVYITDKTVLDMRSMDFKSNSAVAWSNKSDFACANAFNNSIIPEDTFFPSPESSCDVKLVEKSFETDTNLNFQNLSVIGFRILLLKVAGFNLLMTLRLWSS MGFRLLCCVAFCLLGAGPVDSGVTQTPKHLITATGQRVTLRCSPRSGDLSVYWYQQSLDQGLQFLIQYYNGEERAKGNILERFSAQQFPDLHSELNLSSLELGDSALYFCASSAGTGVSPLHFGNGTRLTVTEDLNKVFPPEVAVFEPSEAEISHTQKATLVCLATGFFPDHVELSWWVNGKEVHSGVSTDPQPLKEQPALNDSRYCLSSRLRVSATFWQNPRNHFRCQVQFYGLSENDEWTQDRAKPVTQIVSAEAWGRADCGFTSVSYQQGVLSATILYEILLGKATLYAVLVSALVLMAMVKRKDF
B0801_RAKFKQLL CAESEGPTYTDKLIF CASSLGTSGGTGELFF YTDSSSTYLYWY MDMKQDQRLT SGHTALYWYRQS DDSGLPNDRF TRAV5 TRAJ34 TRBV7-3 TRBJ2-2 TRBD2 RAKFKQLL CASSLGTSGGTGELFF_CAESEGPTYTDKLIF_RAKFKQLL CASSLGTSGGTGELFF_CAESEGPTYTDKLIF CASSLGTSGGTGELFF_CAESEGPTYTDKLIF 1 MKTFAGFSFLFLWLQLDCMSRGEDVEQSLFLSVREGDSSVINCTYTDSSSTYLYWYKQEPGAGLQLLTYIFSNMDMKQDQRLTVLLNKKDKHLSLRIADTQTGDSAIYFCAESEGPTYTDKLIFGTGTRLQVFPNIQNPDPAVYQLRDSKSSDKSVCLFTDFDSQTNVSQSKDSDVYITDKTVLDMRSMDFKSNSAVAWSNKSDFACANAFNNSIIPEDTFFPSPESSCDVKLVEKSFETDTNLNFQNLSVIGFRILLLKVAGFNLLMTLRLWSS MGTRLLCWAALCLLGADHTGAGVSQTPSNKVTEKGKYVELRCDPISGHTALYWYRQSLGQGPEFLIYFQGTGAADDSGLPNDRFFAVRPEGSVSTLKIQRTERGDSAVYLCASSLGTSGGTGELFFGEGSRLTVLEDLKNVFPPEVAVFEPSEAEISHTQKATLVCLATGFYPDHVELSWWVNGKEVHSGVSTDPQPLKEQPALNDSRYCLSSRLRVSATFWQNPRNHFRCQVQFYGLSENDEWTQDRAKPVTQIVSAEAWGRADCGFTSESYQQGVLSATILYEILLGKATLYAVLVSALVLMAMVKRKDSRG
A0201_GILGFVFTL CAVNAGGEYGNKLVF CASISRWAANYGYTF YGGTVNLFWYVQ LVKGIKGFEA LNHDAMYWYRQD QKGDIAEGYS TRAV8-1 TRAJ47 TRBV19 TRBJ1-2 None GILGFVFTL CASISRWAANYGYTF_CAVNAGGEYGNKLVF_GILGFVFTL CASISRWAANYGYTF_CAVNAGGEYGNKLVF CASISRWAANYGYTF_CAVNAGGEYGNKLVF 1 MLLLLIPVLGMIFALRDARAQSVSQHNHHVILSEAASLELGCNYSYGGTVNLFWYVQYPGQHLQLLLKYFSGDPLVKGIKGFEAEFIKSKFSFNLRKPSVQWSDTAEYFCAVNAGGEYGNKLVFGAGTILRVKSYIQNPDPAVYQLRDSKSSDKSVCLFTDFDSQTNVSQSKDSDVYITDKTVLDMRSMDFKSNSAVAWSNKSDFACANAFNNSIIPEDTFFPSPESSCDVKLVEKSFETDTNLNFQNLSVIGFRILLLKVAGFNLLMTLRLWSS MSNQVLCCVVLCFLGANTVDGGITQSPKYLFRKEGQNVTLSCEQNLNHDAMYWYRQDPGQGLRLIYYSQIVNDFQKGDIAEGYSVSREKKESFPLTVTSAQKNPTAFYLCASISRWAANYGYTFGSGTRLTVVEDLNKVFPPEVAVFEPSEAEISHTQKATLVCLATGFFPDHVELSWWVNGKEVHSGVSTDPQPLKEQPALNDSRYCLSSRLRVSATFWQNPRNHFRCQVQFYGLSENDEWTQDRAKPVTQIVSAEAWGRADCGFTSVSYQQGVLSATILYEILLGKATLYAVLVSALVLMAMVKRKDF
A0201_ELAGIGILTV CAVSQGGADGLTF CASSLTGGAEAFF DRGSQSFFWYRQ KEDGRFTAQL LGHNAMYWYKQS ENNSVPSRFS TRAV12-2 TRAJ45 TRBV4-2 TRBJ1-1 TRBD2 ELAGIGILTV CASSLTGGAEAFF_CAVSQGGADGLTF_ELAGIGILTV CASSLTGGAEAFF_CAVSQGGADGLTF CASSLTGGAEAFF_CAVSQGGADGLTF 1 MKSLRVLLVILWLQLSWVWSQQKEVEQNSGPLSVPEGAIASLNCTYSDRGSQSFFWYRQYSGKSPELIMFIYSNGDKEDGRFTAQLNKASQYVSLLIRDSQPSDSATYLCAVSQGGADGLTFGKGTHLIIQPYIQNPDPAVYQLRDSKSSDKSVCLFTDFDSQTNVSQSKDSDVYITDKTVLDMRSMDFKSNSAVAWSNKSDFACANAFNNSIIPEDTFFPSPESSCDVKLVEKSFETDTNLNFQNLSVIGFRILLLKVAGFNLLMTLRLWSS MGCRLLCCAVLCLLGAVPMETGVTQTPRHLVMGMTNKKSLKCEQHLGHNAMYWYKQSAKKPLELMFVYNFKEQTENNSVPSRFSPECPNSSHLFLHLHTLQPEDSALYLCASSLTGGAEAFFGQGTRLTVVEDLNKVFPPEVAVFEPSEAEISHTQKATLVCLATGFFPDHVELSWWVNGKEVHSGVSTDPQPLKEQPALNDSRYCLSSRLRVSATFWQNPRNHFRCQVQFYGLSENDEWTQDRAKPVTQIVSAEAWGRADCGFTSVSYQQGVLSATILYEILLGKATLYAVLVSALVLMAMVKRKDF
B0801_RAKFKQLL CAEMEGGNYIPTF CASSQRPSEVGELFF YTDSSSTYLYWY MDMKQDQRLT LGHNAMYWYKQS ENNSVPSRFS TRAV5 TRAJ6 TRBV4-2 TRBJ2-2 TRBD2 RAKFKQLL CASSQRPSEVGELFF_CAEMEGGNYIPTF_RAKFKQLL CASSQRPSEVGELFF_CAEMEGGNYIPTF CASSQRPSEVGELFF_CAEMEGGNYIPTF 1 MKTFAGFSFLFLWLQLDCMSRGEDVEQSLFLSVREGDSSVINCTYTDSSSTYLYWYKQEPGAGLQLLTYIFSNMDMKQDQRLTVLLNKKDKHLSLRIADTQTGDSAIYFCAEMEGGNYIPTFGRGTSLIVHPYIQNPDPAVYQLRDSKSSDKSVCLFTDFDSQTNVSQSKDSDVYITDKTVLDMRSMDFKSNSAVAWSNKSDFACANAFNNSIIPEDTFFPSPESSCDVKLVEKSFETDTNLNFQNLSVIGFRILLLKVAGFNLLMTLRLWSS MGCRLLCCAVLCLLGAVPMETGVTQTPRHLVMGMTNKKSLKCEQHLGHNAMYWYKQSAKKPLELMFVYNFKEQTENNSVPSRFSPECPNSSHLFLHLHTLQPEDSALYLCASSQRPSEVGELFFGEGSRLTVLEDLKNVFPPEVAVFEPSEAEISHTQKATLVCLATGFYPDHVELSWWVNGKEVHSGVSTDPQPLKEQPALNDSRYCLSSRLRVSATFWQNPRNHFRCQVQFYGLSENDEWTQDRAKPVTQIVSAEAWGRADCGFTSESYQQGVLSATILYEILLGKATLYAVLVSALVLMAMVKRKDSRG
A0201_GILGFVFTL CAASGGGSQGNLIF CASSIRSQETQYF DSASNYFPWYKQ EKKDQRIAVT LNHDAMYWYRQD QKGDIAEGYS TRAV13-1 TRAJ42 TRBV19 TRBJ2-5 None GILGFVFTL CASSIRSQETQYF_CAASGGGSQGNLIF_GILGFVFTL CASSIRSQETQYF_CAASGGGSQGNLIF CASSIRSQETQYF_CAASGGGSQGNLIF 39 MTSIRAVFIFLWLQLDLVNGENVEQHPSTLSVQEGDSAVIKCTYSDSASNYFPWYKQELGKGPQLIIDIRSNVGEKKDQRIAVTLNKTAKHFSLHITETQPEDSAVYFCAASGGGSQGNLIFGKGTKLSVKPNIQNPDPAVYQLRDSKSSDKSVCLFTDFDSQTNVSQSKDSDVYITDKTVLDMRSMDFKSNSAVAWSNKSDFACANAFNNSIIPEDTFFPSPESSCDVKLVEKSFETDTNLNFQNLSVIGFRILLLKVAGFNLLMTLRLWSS MSNQVLCCVVLCFLGANTVDGGITQSPKYLFRKEGQNVTLSCEQNLNHDAMYWYRQDPGQGLRLIYYSQIVNDFQKGDIAEGYSVSREKKESFPLTVTSAQKNPTAFYLCASSIRSQETQYFGPGTRLLVLEDLKNVFPPEVAVFEPSEAEISHTQKATLVCLATGFYPDHVELSWWVNGKEVHSGVSTDPQPLKEQPALNDSRYCLSSRLRVSATFWQNPRNHFRCQVQFYGLSENDEWTQDRAKPVTQIVSAEAWGRADCGFTSESYQQGVLSATILYEILLGKATLYAVLVSALVLMAMVKRKDSRG
A1101_IVTDFSVIK CAVISGGSYIPTF CAISEAGTGYNEQFF DRGSQSFFWYRQ KEDGRFTAQL ENHRYMYWYRQD DKGEVSDGYS TRAV12-2 TRAJ6 TRBV10-3 TRBJ2-1 TRBD1 IVTDFSVIK CAISEAGTGYNEQFF_CAVISGGSYIPTF_IVTDFSVIK CAISEAGTGYNEQFF_CAVISGGSYIPTF CAISEAGTGYNEQFF_CAVISGGSYIPTF 1 MKSLRVLLVILWLQLSWVWSQQKEVEQNSGPLSVPEGAIASLNCTYSDRGSQSFFWYRQYSGKSPELIMFIYSNGDKEDGRFTAQLNKASQYVSLLIRDSQPSDSATYLCAVISGGSYIPTFGRGTSLIVHPYIQNPDPAVYQLRDSKSSDKSVCLFTDFDSQTNVSQSKDSDVYITDKTVLDMRSMDFKSNSAVAWSNKSDFACANAFNNSIIPEDTFFPSPESSCDVKLVEKSFETDTNLNFQNLSVIGFRILLLKVAGFNLLMTLRLWSS MGTRLFFYVALCLLWTGHMDAGITQSPRHKVTETGTPVTLRCHQTENHRYMYWYRQDPGHGLRLIHYSYGVKDTDKGEVSDGYSVSRSKTEDFLLTLESATSSQTSVYFCAISEAGTGYNEQFFGPGTRLTVLEDLKNVFPPEVAVFEPSEAEISHTQKATLVCLATGFYPDHVELSWWVNGKEVHSGVSTDPQPLKEQPALNDSRYCLSSRLRVSATFWQNPRNHFRCQVQFYGLSENDEWTQDRAKPVTQIVSAEAWGRADCGFTSESYQQGVLSATILYEILLGKATLYAVLVSALVLMAMVKRKDSRG
B0801_RAKFKQLL CVVNMFSGAGSYQLTF CASSPRTGNTGELFF NSASQSFFWYRQ EDGRFTAQLN SEHNRLYWYRQT EKSRLLSDRF TRAV12-1 TRAJ28 TRBV7-9 TRBJ2-2 TRBD1 RAKFKQLL CASSPRTGNTGELFF_CVVNMFSGAGSYQLTF_RAKFKQLL CASSPRTGNTGELFF_CVVNMFSGAGSYQLTF CASSPRTGNTGELFF_CVVNMFSGAGSYQLTF 9 MISLRVLLVILWLQLSWVWSQRKEVEQDPGPFNVPEGATVAFNCTYSNSASQSFFWYRQDCRKEPKLLMSVYSSGNEDGRFTAQLNRASQYISLLIRDSKLSDSATYLCVVNMFSGAGSYQLTFGKGTKLSVIPNIQNPDPAVYQLRDSKSSDKSVCLFTDFDSQTNVSQSKDSDVYITDKTVLDMRSMDFKSNSAVAWSNKSDFACANAFNNSIIPEDTFFPSPESSCDVKLVEKSFETDTNLNFQNLSVIGFRILLLKVAGFNLLMTLRLWSS MGTSLLCWMALCLLGADHADTGVSQNPRHKITKRGQNVTFRCDPISEHNRLYWYRQTLGQGPEFLTYFQNEAQLEKSRLLSDRFSAERPKGSFSTLEIQRTEQGDSAMYLCASSPRTGNTGELFFGEGSRLTVLEDLKNVFPPEVAVFEPSEAEISHTQKATLVCLATGFYPDHVELSWWVNGKEVHSGVSTDPQPLKEQPALNDSRYCLSSRLRVSATFWQNPRNHFRCQVQFYGLSENDEWTQDRAKPVTQIVSAEAWGRADCGFTSESYQQGVLSATILYEILLGKATLYAVLVSALVLMAMVKRKDSRG
A0301_KLGGALQAK CAVRGTLINQGGKLIF CASRAKPSGTGFNYGYTF VSGNPYLFWYVQ LVKGSYGFEA LNHDAMYWYRQD QKGDIAEGYS TRAV3 TRAJ23 TRBV19 TRBJ1-2 TRBD1 KLGGALQAK CASRAKPSGTGFNYGYTF_CAVRGTLINQGGKLIF_KLGGALQAK CASRAKPSGTGFNYGYTF_CAVRGTLINQGGKLIF CASRAKPSGTGFNYGYTF_CAVRGTLINQGGKLIF 1 MASAPISMLAMLFTLSGLRAQSVAQPEDQVNVAEGNPLTVKCTYSVSGNPYLFWYVQYPNRGLQFLLKYITGDNLVKGSYGFEAEFNKSQTSFHLKKPSALVSDSALYFCAVRGTLINQGGKLIFGQGTELSVKPNIQNPDPAVYQLRDSKSSDKSVCLFTDFDSQTNVSQSKDSDVYITDKTVLDMRSMDFKSNSAVAWSNKSDFACANAFNNSIIPEDTFFPSPESSCDVKLVEKSFETDTNLNFQNLSVIGFRILLLKVAGFNLLMTLRLWSS MSNQVLCCVVLCFLGANTVDGGITQSPKYLFRKEGQNVTLSCEQNLNHDAMYWYRQDPGQGLRLIYYSQIVNDFQKGDIAEGYSVSREKKESFPLTVTSAQKNPTAFYLCASRAKPSGTGFNYGYTFGSGTRLTVVEDLNKVFPPEVAVFEPSEAEISHTQKATLVCLATGFFPDHVELSWWVNGKEVHSGVSTDPQPLKEQPALNDSRYCLSSRLRVSATFWQNPRNHFRCQVQFYGLSENDEWTQDRAKPVTQIVSAEAWGRADCGFTSVSYQQGVLSATILYEILLGKATLYAVLVSALVLMAMVKRKDF
A0201_LLDFVRFMGV CALLVAGGGADGLTF CASSERYEETQYF TRDTTYYLFWYK EQNEISGRYS WSHSYMFWYRQD DKGEVPDGYV TRAV19 TRAJ45 TRBV10-2 TRBJ2-5 None LLDFVRFMGV CASSERYEETQYF_CALLVAGGGADGLTF_LLDFVRFMGV CASSERYEETQYF_CALLVAGGGADGLTF CASSERYEETQYF_CALLVAGGGADGLTF 1 MLTASLLRAVIASICVVSSMAQKVTQAQTEISVVEKEDVTLDCVYETRDTTYYLFWYKQPPSGELVFLIRRNSFDEQNEISGRYSWNFQKSTSSFNFTITASQVVDSAVYFCALLVAGGGADGLTFGKGTHLIIQPYIQNPDPAVYQLRDSKSSDKSVCLFTDFDSQTNVSQSKDSDVYITDKTVLDMRSMDFKSNSAVAWSNKSDFACANAFNNSIIPEDTFFPSPESSCDVKLVEKSFETDTNLNFQNLSVIGFRILLLKVAGFNLLMTLRLWSS MGTRLFFYVALCLLWAGHRDAGITQSPRYKITETGRQVTLMCHQTWSHSYMFWYRQDLGHGLRLIYYSAAADITDKGEVPDGYVVSRSKTENFPLTLESATRSQTSVYFCASSERYEETQYFGPGTRLLVLEDLKNVFPPEVAVFEPSEAEISHTQKATLVCLATGFYPDHVELSWWVNGKEVHSGVSTDPQPLKEQPALNDSRYCLSSRLRVSATFWQNPRNHFRCQVQFYGLSENDEWTQDRAKPVTQIVSAEAWGRADCGFTSESYQQGVLSATILYEILLGKATLYAVLVSALVLMAMVKRKDSRG
A0301_KLGGALQAK CAARRGSQGNLIF CATSFGTSFNEQYF DSASNYFPWYKQ EKKDQRIAVT LNHNVMYWYQQK NEADTPDNFQ TRAV13-1 TRAJ42 TRBV15 TRBJ2-7 TRBD2 KLGGALQAK CATSFGTSFNEQYF_CAARRGSQGNLIF_KLGGALQAK CATSFGTSFNEQYF_CAARRGSQGNLIF CATSFGTSFNEQYF_CAARRGSQGNLIF 1 MTSIRAVFIFLWLQLDLVNGENVEQHPSTLSVQEGDSAVIKCTYSDSASNYFPWYKQELGKGPQLIIDIRSNVGEKKDQRIAVTLNKTAKHFSLHITETQPEDSAVYFCAARRGSQGNLIFGKGTKLSVKPNIQNPDPAVYQLRDSKSSDKSVCLFTDFDSQTNVSQSKDSDVYITDKTVLDMRSMDFKSNSAVAWSNKSDFACANAFNNSIIPEDTFFPSPESSCDVKLVEKSFETDTNLNFQNLSVIGFRILLLKVAGFNLLMTLRLWSS MGPGLLHWMALCLLGTGHGDAMVIQNPRYQVTQFGKPVTLSCSQTLNHNVMYWYQQKSSQAPKLLFHYYDKDFNNEADTPDNFQSRRPNTSFCFLDIRSPGLGDTAMYLCATSFGTSFNEQYFGPGTRLTVTEDLKNVFPPEVAVFEPSEAEISHTQKATLVCLATGFYPDHVELSWWVNGKEVHSGVSTDPQPLKEQPALNDSRYCLSSRLRVSATFWQNPRNHFRCQVQFYGLSENDEWTQDRAKPVTQIVSAEAWGRADCGFTSESYQQGVLSATILYEILLGKATLYAVLVSALVLMAMVKRKDSRG
B0801_RAKFKQLL CAMKSTNAGKSTF CASSFSGNTGELFF NSAFQYFMWYRQ KEDGRFTAQV SGHNSLFWYRQT DDSGMPEDRF TRAV12-3 TRAJ27 TRBV12-3 TRBJ2-2 None RAKFKQLL CASSFSGNTGELFF_CAMKSTNAGKSTF_RAKFKQLL CASSFSGNTGELFF_CAMKSTNAGKSTF CASSFSGNTGELFF_CAMKSTNAGKSTF 4 MMKSLRVLLVILWLQLSWVWSQQKEVEQDPGPLSVPEGAIVSLNCTYSNSAFQYFMWYRQYSRKGPELLMYTYSSGNKEDGRFTAQVDKSSKYISLFIRDSQPSDSATYLCAMKSTNAGKSTFGDGTTLTVKPNIQNPDPAVYQLRDSKSSDKSVCLFTDFDSQTNVSQSKDSDVYITDKTVLDMRSMDFKSNSAVAWSNKSDFACANAFNNSIIPEDTFFPSPESSCDVKLVEKSFETDTNLNFQNLSVIGFRILLLKVAGFNLLMTLRLWSS MDSWTFCCVSLCILVAKHTDAGVIQSPRHEVTEMGQEVTLRCKPISGHNSLFWYRQTMMRGLELLIYFNNNVPIDDSGMPEDRFSAKMPNASFSTLKIQPSEPRDSAVYFCASSFSGNTGELFFGEGSRLTVLEDLKNVFPPEVAVFEPSEAEISHTQKATLVCLATGFYPDHVELSWWVNGKEVHSGVSTDPQPLKEQPALNDSRYCLSSRLRVSATFWQNPRNHFRCQVQFYGLSENDEWTQDRAKPVTQIVSAEAWGRADCGFTSESYQQGVLSATILYEILLGKATLYAVLVSALVLMAMVKRKDSRG
A0201_GLCTLVAML CAVGGLNDYKLSF CSARDDSGQGFGFLETQYF YGATPYLFWYVQ LVQGIKGFEA DFQATTMFWYRQ ATYEQGVEKD TRAV8-3 TRAJ20 TRBV20-1 TRBJ2-5 TRBD1 GLCTLVAML CSARDDSGQGFGFLETQYF_CAVGGLNDYKLSF_GLCTLVAML CSARDDSGQGFGFLETQYF_CAVGGLNDYKLSF CSARDDSGQGFGFLETQYF_CAVGGLNDYKLSF 15 MLLELIPLLGIHFVLRTARAQSVTQPDIHITVSEGASLELRCNYSYGATPYLFWYVQSPGQGLQLLLKYFSGDTLVQGIKGFEAEFKRSQSSFNLRKPSVHWSDAAEYFCAVGGLNDYKLSFGAGTTVTVRANIQNPDPAVYQLRDSKSSDKSVCLFTDFDSQTNVSQSKDSDVYITDKTVLDMRSMDFKSNSAVAWSNKSDFACANAFNNSIIPEDTFFPSPESSCDVKLVEKSFETDTNLNFQNLSVIGFRILLLKVAGFNLLMTLRLWSS MLLLLLLLGPGISLLLPGSLAGSGLGAVVSQHPSWVICKSGTSVKIECRSLDFQATTMFWYRQFPKQSLMLMATSNEGSKATYEQGVEKDKFLINHASLTLSTLTVTSAHPEDSSFYICSARDDSGQGFGFLETQYFGPGTRLLVLEDLKNVFPPEVAVFEPSEAEISHTQKATLVCLATGFYPDHVELSWWVNGKEVHSGVSTDPQPLKEQPALNDSRYCLSSRLRVSATFWQNPRNHFRCQVQFYGLSENDEWTQDRAKPVTQIVSAEAWGRADCGFTSESYQQGVLSATILYEILLGKATLYAVLVSALVLMAMVKRKDSRG
A1101_IVTDFSVIK CAVRDNYGQNFVF CSAREYQETQYF YGGTVNLFWYVQ LVKGIKGFEA DFQATTMFWYRQ ATYEQGVEKD TRAV8-1 TRAJ26 TRBV20-1 TRBJ2-5 None IVTDFSVIK CSAREYQETQYF_CAVRDNYGQNFVF_IVTDFSVIK CSAREYQETQYF_CAVRDNYGQNFVF CSAREYQETQYF_CAVRDNYGQNFVF 1 MLLLLIPVLGMIFALRDARAQSVSQHNHHVILSEAASLELGCNYSYGGTVNLFWYVQYPGQHLQLLLKYFSGDPLVKGIKGFEAEFIKSKFSFNLRKPSVQWSDTAEYFCAVRDNYGQNFVFGPGTRLSVLPYIQNPDPAVYQLRDSKSSDKSVCLFTDFDSQTNVSQSKDSDVYITDKTVLDMRSMDFKSNSAVAWSNKSDFACANAFNNSIIPEDTFFPSPESSCDVKLVEKSFETDTNLNFQNLSVIGFRILLLKVAGFNLLMTLRLWSS MLLLLLLLGPGISLLLPGSLAGSGLGAVVSQHPSWVICKSGTSVKIECRSLDFQATTMFWYRQFPKQSLMLMATSNEGSKATYEQGVEKDKFLINHASLTLSTLTVTSAHPEDSSFYICSAREYQETQYFGPGTRLLVLEDLKNVFPPEVAVFEPSEAEISHTQKATLVCLATGFYPDHVELSWWVNGKEVHSGVSTDPQPLKEQPALNDSRYCLSSRLRVSATFWQNPRNHFRCQVQFYGLSENDEWTQDRAKPVTQIVSAEAWGRADCGFTSESYQQGVLSATILYEILLGKATLYAVLVSALVLMAMVKRKDSRG
A0301_KLGGALQAK CAQMYSGGGADGLTF CASSFWGSGRDTQYF NA NA SGHTALYWYRQS DKSGLPSDRF TRAV38-2DV8 TRAJ45 TRBV7-2 TRBJ2-3 TRBD2 KLGGALQAK CASSFWGSGRDTQYF_CAQMYSGGGADGLTF_KLGGALQAK CASSFWGSGRDTQYF_CAQMYSGGGADGLTF CASSFWGSGRDTQYF_CAQMYSGGGADGLTF 32 NA MGTRLLFWVAFCLLGADHTGAGVSQSPSNKVTEKGKDVELRCDPISGHTALYWYRQSLGQGLEFLIYFQGNSAPDKSGLPSDRFSAERTGGSVSTLTIQRTQQEDSAVYLCASSFWGSGRDTQYFGPGTRLTVLEDLKNVFPPEVAVFEPSEAEISHTQKATLVCLATGFYPDHVELSWWVNGKEVHSGVSTDPQPLKEQPALNDSRYCLSSRLRVSATFWQNPRNHFRCQVQFYGLSENDEWTQDRAKPVTQIVSAEAWGRADCGFTSESYQQGVLSATILYEILLGKATLYAVLVSALVLMAMVKRKDSRG
A0201_GILGFVFTL CALSEPPGKSSASKIIF CASSTTSGGLNEQFF TRDTTYYLFWYK EQNEISGRYS LNHDAMYWYRQD QKGDIAEGYS TRAV19 TRAJ3 TRBV19 TRBJ2-1 TRBD2 GILGFVFTL CASSTTSGGLNEQFF_CALSEPPGKSSASKIIF_GILGFVFTL CASSTTSGGLNEQFF_CALSEPPGKSSASKIIF CASSTTSGGLNEQFF_CALSEPPGKSSASKIIF 10 MLTASLLRAVIASICVVSSMAQKVTQAQTEISVVEKEDVTLDCVYETRDTTYYLFWYKQPPSGELVFLIRRNSFDEQNEISGRYSWNFQKSTSSFNFTITASQVVDSAVYFCALSEPPGKSSASKIIFGSGTRLSIRPNIQNPDPAVYQLRDSKSSDKSVCLFTDFDSQTNVSQSKDSDVYITDKTVLDMRSMDFKSNSAVAWSNKSDFACANAFNNSIIPEDTFFPSPESSCDVKLVEKSFETDTNLNFQNLSVIGFRILLLKVAGFNLLMTLRLWSS MSNQVLCCVVLCFLGANTVDGGITQSPKYLFRKEGQNVTLSCEQNLNHDAMYWYRQDPGQGLRLIYYSQIVNDFQKGDIAEGYSVSREKKESFPLTVTSAQKNPTAFYLCASSTTSGGLNEQFFGPGTRLTVLEDLKNVFPPEVAVFEPSEAEISHTQKATLVCLATGFYPDHVELSWWVNGKEVHSGVSTDPQPLKEQPALNDSRYCLSSRLRVSATFWQNPRNHFRCQVQFYGLSENDEWTQDRAKPVTQIVSAEAWGRADCGFTSESYQQGVLSATILYEILLGKATLYAVLVSALVLMAMVKRKDSRG
A1101_AVFDRKSDAK CATGDNYGQNFVF CASSDGQGLEQYF TSINNLQWYRQN KHSGRLRVTL MNHEYMSWYRQD DKGDVPEGYK TRAV17 TRAJ26 TRBV27 TRBJ2-7 TRBD1 AVFDRKSDAK CASSDGQGLEQYF_CATGDNYGQNFVF_AVFDRKSDAK CASSDGQGLEQYF_CATGDNYGQNFVF CASSDGQGLEQYF_CATGDNYGQNFVF 1 METLLGVSLVILWLQLARVNSQQGEEDPQALSIQEGENATMNCSYKTSINNLQWYRQNSGRGLVHLILIRSNEREKHSGRLRVTLDTSKKSSSLLITASRAADTASYFCATGDNYGQNFVFGPGTRLSVLPYIQNPDPAVYQLRDSKSSDKSVCLFTDFDSQTNVSQSKDSDVYITDKTVLDMRSMDFKSNSAVAWSNKSDFACANAFNNSIIPEDTFFPSPESSCDVKLVEKSFETDTNLNFQNLSVIGFRILLLKVAGFNLLMTLRLWSS MGPQLLGYVVLCLLGAGPLEAQVTQNPRYLITVTGKKLTVTCSQNMNHEYMSWYRQDPGLGLRQIYYSMNVEVTDKGDVPEGYKVSRKEKRNFPLILESPSPNQTSLYFCASSDGQGLEQYFGPGTRLTVTEDLKNVFPPEVAVFEPSEAEISHTQKATLVCLATGFYPDHVELSWWVNGKEVHSGVSTDPQPLKEQPALNDSRYCLSSRLRVSATFWQNPRNHFRCQVQFYGLSENDEWTQDRAKPVTQIVSAEAWGRADCGFTSESYQQGVLSATILYEILLGKATLYAVLVSALVLMAMVKRKDSRG
A0201_GILGFVFTL CAASTDSWGKLQF CASSIRGAYEQYF NA NA LNHDAMYWYRQD QKGDIAEGYS TRAV29DV5 TRAJ24 TRBV19 TRBJ2-7 TRBD1 GILGFVFTL CASSIRGAYEQYF_CAASTDSWGKLQF_GILGFVFTL CASSIRGAYEQYF_CAASTDSWGKLQF CASSIRGAYEQYF_CAASTDSWGKLQF 4 NA MSNQVLCCVVLCFLGANTVDGGITQSPKYLFRKEGQNVTLSCEQNLNHDAMYWYRQDPGQGLRLIYYSQIVNDFQKGDIAEGYSVSREKKESFPLTVTSAQKNPTAFYLCASSIRGAYEQYFGPGTRLTVTEDLKNVFPPEVAVFEPSEAEISHTQKATLVCLATGFYPDHVELSWWVNGKEVHSGVSTDPQPLKEQPALNDSRYCLSSRLRVSATFWQNPRNHFRCQVQFYGLSENDEWTQDRAKPVTQIVSAEAWGRADCGFTSESYQQGVLSATILYEILLGKATLYAVLVSALVLMAMVKRKDSRG
A0201_GILGFVFTL CAGAHGSSNTGKLIF CASTFSDRESNEQFF SVFSSLQWYRQE KKLKRLTFQF SGHVSLYWYRQA DKSGLPNDRF TRAV27 TRAJ37 TRBV7-6 TRBJ2-1 TRBD1 GILGFVFTL CASTFSDRESNEQFF_CAGAHGSSNTGKLIF_GILGFVFTL CASTFSDRESNEQFF_CAGAHGSSNTGKLIF CASTFSDRESNEQFF_CAGAHGSSNTGKLIF 1 MVLKFSVSILWIQLAWVSTQLLEQSPQFLSIQEGENLTVYCNSSSVFSSLQWYRQEPGEGPVLLVTVVTGGEVKKLKRLTFQFGDARKDSSLHITAAQPGDTGLYLCAGAHGSSNTGKLIFGQGTTLQVKPDIQNPDPAVYQLRDSKSSDKSVCLFTDFDSQTNVSQSKDSDVYITDKTVLDMRSMDFKSNSAVAWSNKSDFACANAFNNSIIPEDTFFPSPESSCDVKLVEKSFETDTNLNFQNLSVIGFRILLLKVAGFNLLMTLRLWSS MGTSLLCWVVLGFLGTDHTGAGVSQSPRYKVTKRGQDVALRCDPISGHVSLYWYRQALGQGPEFLTYFNYEAQQDKSGLPNDRFSAERPEGSISTLTIQRTEQRDSAMYRCASTFSDRESNEQFFGPGTRLTVLEDLKNVFPPEVAVFEPSEAEISHTQKATLVCLATGFYPDHVELSWWVNGKEVHSGVSTDPQPLKEQPALNDSRYCLSSRLRVSATFWQNPRNHFRCQVQFYGLSENDEWTQDRAKPVTQIVSAEAWGRADCGFTSESYQQGVLSATILYEILLGKATLYAVLVSALVLMAMVKRKDSRG
A0201_GILGFVFTL CADSGGGADGLTF CASSIRSSYEQYF NSASDYFIWYKQ KRQGQRVTVL LNHDAMYWYRQD QKGDIAEGYS TRAV13-2 TRAJ45 TRBV19 TRBJ2-7 None GILGFVFTL CASSIRSSYEQYF_CADSGGGADGLTF_GILGFVFTL CASSIRSSYEQYF_CADSGGGADGLTF CASSIRSSYEQYF_CADSGGGADGLTF 6 MAGIRALFMYLWLQLDWVSRGESVGLHLPTLSVQEGDNSIINCAYSNSASDYFIWYKQESGKGPQFIIDIRSNMDKRQGQRVTVLLNKTVKHLSLQIAATQPGDSAVYFCADSGGGADGLTFGKGTHLIIQPYIQNPDPAVYQLRDSKSSDKSVCLFTDFDSQTNVSQSKDSDVYITDKTVLDMRSMDFKSNSAVAWSNKSDFACANAFNNSIIPEDTFFPSPESSCDVKLVEKSFETDTNLNFQNLSVIGFRILLLKVAGFNLLMTLRLWSS MSNQVLCCVVLCFLGANTVDGGITQSPKYLFRKEGQNVTLSCEQNLNHDAMYWYRQDPGQGLRLIYYSQIVNDFQKGDIAEGYSVSREKKESFPLTVTSAQKNPTAFYLCASSIRSSYEQYFGPGTRLTVTEDLKNVFPPEVAVFEPSEAEISHTQKATLVCLATGFYPDHVELSWWVNGKEVHSGVSTDPQPLKEQPALNDSRYCLSSRLRVSATFWQNPRNHFRCQVQFYGLSENDEWTQDRAKPVTQIVSAEAWGRADCGFTSESYQQGVLSATILYEILLGKATLYAVLVSALVLMAMVKRKDSRG
A0301_KLGGALQAK CAVLGFSGGYNKLIF CASSVGAGVGNEQFF DRGSQSFFWYRQ KEDGRFTAQL SGDLSVYWYQQS AKGNILERFS TRAV12-2 TRAJ4 TRBV9 TRBJ2-1 TRBD2 KLGGALQAK CASSVGAGVGNEQFF_CAVLGFSGGYNKLIF_KLGGALQAK CASSVGAGVGNEQFF_CAVLGFSGGYNKLIF CASSVGAGVGNEQFF_CAVLGFSGGYNKLIF 12 MKSLRVLLVILWLQLSWVWSQQKEVEQNSGPLSVPEGAIASLNCTYSDRGSQSFFWYRQYSGKSPELIMFIYSNGDKEDGRFTAQLNKASQYVSLLIRDSQPSDSATYLCAVLGFSGGYNKLIFGAGTRLAVHPYIQNPDPAVYQLRDSKSSDKSVCLFTDFDSQTNVSQSKDSDVYITDKTVLDMRSMDFKSNSAVAWSNKSDFACANAFNNSIIPEDTFFPSPESSCDVKLVEKSFETDTNLNFQNLSVIGFRILLLKVAGFNLLMTLRLWSS MGFRLLCCVAFCLLGAGPVDSGVTQTPKHLITATGQRVTLRCSPRSGDLSVYWYQQSLDQGLQFLIQYYNGEERAKGNILERFSAQQFPDLHSELNLSSLELGDSALYFCASSVGAGVGNEQFFGPGTRLTVLEDLKNVFPPEVAVFEPSEAEISHTQKATLVCLATGFYPDHVELSWWVNGKEVHSGVSTDPQPLKEQPALNDSRYCLSSRLRVSATFWQNPRNHFRCQVQFYGLSENDEWTQDRAKPVTQIVSAEAWGRADCGFTSESYQQGVLSATILYEILLGKATLYAVLVSALVLMAMVKRKDSRG
A1101_AVFDRKSDAK CVVNPINYGGSQGNLIF CASSRRAGNQPQHF NSASQSFFWYRQ EDGRFTAQLN MDHENMFWYRQD EKGDIPEGYS TRAV12-1 TRAJ42 TRBV28 TRBJ1-5 None AVFDRKSDAK CASSRRAGNQPQHF_CVVNPINYGGSQGNLIF_AVFDRKSDAK CASSRRAGNQPQHF_CVVNPINYGGSQGNLIF CASSRRAGNQPQHF_CVVNPINYGGSQGNLIF 1 MISLRVLLVILWLQLSWVWSQRKEVEQDPGPFNVPEGATVAFNCTYSNSASQSFFWYRQDCRKEPKLLMSVYSSGNEDGRFTAQLNRASQYISLLIRDSKLSDSATYLCVVNPINYGGSQGNLIFGKGTKLSVKPNIQNPDPAVYQLRDSKSSDKSVCLFTDFDSQTNVSQSKDSDVYITDKTVLDMRSMDFKSNSAVAWSNKSDFACANAFNNSIIPEDTFFPSPESSCDVKLVEKSFETDTNLNFQNLSVIGFRILLLKVAGFNLLMTLRLWSS MGIRLLCRVAFCFLAVGLVDVKVTQSSRYLVKRTGEKVFLECVQDMDHENMFWYRQDPGLGLRLIYFSYDVKMKEKGDIPEGYSVSREKKERFSLILESASTNQTSMYLCASSRRAGNQPQHFGDGTRLSILEDLNKVFPPEVAVFEPSEAEISHTQKATLVCLATGFFPDHVELSWWVNGKEVHSGVSTDPQPLKEQPALNDSRYCLSSRLRVSATFWQNPRNHFRCQVQFYGLSENDEWTQDRAKPVTQIVSAEAWGRADCGFTSVSYQQGVLSATILYEILLGKATLYAVLVSALVLMAMVKRKDF
A0201_GILGFVFTL CAGAGNTGKLIF CASSWGQGITDTQYF SVFSSLQWYRQE KKLKRLTFQF SGHTALYWYRQS DDSGLPNDRF TRAV27 TRAJ37 TRBV7-3 TRBJ2-3 TRBD1 GILGFVFTL CASSWGQGITDTQYF_CAGAGNTGKLIF_GILGFVFTL CASSWGQGITDTQYF_CAGAGNTGKLIF CASSWGQGITDTQYF_CAGAGNTGKLIF 1 MVLKFSVSILWIQLAWVSTQLLEQSPQFLSIQEGENLTVYCNSSSVFSSLQWYRQEPGEGPVLLVTVVTGGEVKKLKRLTFQFGDARKDSSLHITAAQPGDTGLYLCAGAGNTGKLIFGQGTTLQVKPDIQNPDPAVYQLRDSKSSDKSVCLFTDFDSQTNVSQSKDSDVYITDKTVLDMRSMDFKSNSAVAWSNKSDFACANAFNNSIIPEDTFFPSPESSCDVKLVEKSFETDTNLNFQNLSVIGFRILLLKVAGFNLLMTLRLWSS MGTRLLCWAALCLLGADHTGAGVSQTPSNKVTEKGKYVELRCDPISGHTALYWYRQSLGQGPEFLIYFQGTGAADDSGLPNDRFFAVRPEGSVSTLKIQRTERGDSAVYLCASSWGQGITDTQYFGPGTRLTVLEDLKNVFPPEVAVFEPSEAEISHTQKATLVCLATGFYPDHVELSWWVNGKEVHSGVSTDPQPLKEQPALNDSRYCLSSRLRVSATFWQNPRNHFRCQVQFYGLSENDEWTQDRAKPVTQIVSAEAWGRADCGFTSESYQQGVLSATILYEILLGKATLYAVLVSALVLMAMVKRKDSRG
B0801_RAKFKQLL CAASETSYDKVIF CASSLRDGSEAFF DSASNYFPWYKQ EKKDQRIAVT SGHDTVSWYQQA QRGNFPDRFS TRAV13-1 TRAJ50 TRBV5-6 TRBJ1-1 TRBD2 RAKFKQLL CASSLRDGSEAFF_CAASETSYDKVIF_RAKFKQLL CASSLRDGSEAFF_CAASETSYDKVIF CASSLRDGSEAFF_CAASETSYDKVIF 12 MTSIRAVFIFLWLQLDLVNGENVEQHPSTLSVQEGDSAVIKCTYSDSASNYFPWYKQELGKGPQLIIDIRSNVGEKKDQRIAVTLNKTAKHFSLHITETQPEDSAVYFCAASETSYDKVIFGPGTSLSVIPNIQNPDPAVYQLRDSKSSDKSVCLFTDFDSQTNVSQSKDSDVYITDKTVLDMRSMDFKSNSAVAWSNKSDFACANAFNNSIIPEDTFFPSPESSCDVKLVEKSFETDTNLNFQNLSVIGFRILLLKVAGFNLLMTLRLWSS MGPGLLCWALLCLLGAGLVDAGVTQSPTHLIKTRGQQVTLRCSPKSGHDTVSWYQQALGQGPQFIFQYYEEEERQRGNFPDRFSGHQFPNYSSELNVNALLLGDSALYLCASSLRDGSEAFFGQGTRLTVVEDLNKVFPPEVAVFEPSEAEISHTQKATLVCLATGFFPDHVELSWWVNGKEVHSGVSTDPQPLKEQPALNDSRYCLSSRLRVSATFWQNPRNHFRCQVQFYGLSENDEWTQDRAKPVTQIVSAEAWGRADCGFTSVSYQQGVLSATILYEILLGKATLYAVLVSALVLMAMVKRKDF
A0201_RTLNAWVKV CALLEMVIKAAGNKLTF CASSTDRAAQPQHF NYSPAYLQWYRQ EKRKERLKVT MDHENMFWYRQD EKGDIPEGYS TRAV6 TRAJ17 TRBV28 TRBJ1-5 TRBD1 RTLNAWVKV CASSTDRAAQPQHF_CALLEMVIKAAGNKLTF_RTLNAWVKV CASSTDRAAQPQHF_CALLEMVIKAAGNKLTF CASSTDRAAQPQHF_CALLEMVIKAAGNKLTF 203 MESFLGGVLLILWLQVDWVKSQKIEQNSEALNIQEGKTATLTCNYTNYSPAYLQWYRQDPGRGPVFLLLIRENEKEKRKERLKVTFDTTLKQSLFHITASQPADSATYLCALLEMVIKAAGNKLTFGGGTRVLVKPNIQNPDPAVYQLRDSKSSDKSVCLFTDFDSQTNVSQSKDSDVYITDKTVLDMRSMDFKSNSAVAWSNKSDFACANAFNNSIIPEDTFFPSPESSCDVKLVEKSFETDTNLNFQNLSVIGFRILLLKVAGFNLLMTLRLWSS MGIRLLCRVAFCFLAVGLVDVKVTQSSRYLVKRTGEKVFLECVQDMDHENMFWYRQDPGLGLRLIYFSYDVKMKEKGDIPEGYSVSREKKERFSLILESASTNQTSMYLCASSTDRAAQPQHFGDGTRLSILEDLNKVFPPEVAVFEPSEAEISHTQKATLVCLATGFFPDHVELSWWVNGKEVHSGVSTDPQPLKEQPALNDSRYCLSSRLRVSATFWQNPRNHFRCQVQFYGLSENDEWTQDRAKPVTQIVSAEAWGRADCGFTSVSYQQGVLSATILYEILLGKATLYAVLVSALVLMAMVKRKDF
A0201_ELAGIGILTV CAVAI CASSFGETQYF DRGSQSFFWYRQ KEDGRFTAQL MNHEYMSWYRQD DKGDVPEGYK TRAV12-2 TRAJ35 TRBV27 TRBJ2-5 None ELAGIGILTV CASSFGETQYF_CAVAI_ELAGIGILTV CASSFGETQYF_CAVAI CASSFGETQYF_CAVAI 1 MKSLRVLLVILWLQLSWVWSQQKEVEQNSGPLSVPEGAIASLNCTYSDRGSQSFFWYRQYSGKSPELIMFIYSNGDKEDGRFTAQLNKASQYVSLLIRDSQPSDSATYLCAVAIGFGNVLHCGSGTQVIVLPHIQNPDPAVYQLRDSKSSDKSVCLFTDFDSQTNVSQSKDSDVYITDKTVLDMRSMDFKSNSAVAWSNKSDFACANAFNNSIIPEDTFFPSPESSCDVKLVEKSFETDTNLNFQNLSVIGFRILLLKVAGFNLLMTLRLWSS MGPQLLGYVVLCLLGAGPLEAQVTQNPRYLITVTGKKLTVTCSQNMNHEYMSWYRQDPGLGLRQIYYSMNVEVTDKGDVPEGYKVSRKEKRNFPLILESPSPNQTSLYFCASSFGETQYFGPGTRLLVLEDLKNVFPPEVAVFEPSEAEISHTQKATLVCLATGFYPDHVELSWWVNGKEVHSGVSTDPQPLKEQPALNDSRYCLSSRLRVSATFWQNPRNHFRCQVQFYGLSENDEWTQDRAKPVTQIVSAEAWGRADCGFTSESYQQGVLSATILYEILLGKATLYAVLVSALVLMAMVKRKDSRG
B0801_RAKFKQLL CALRETSYDKVIF CASSLYSATGELFF ATGYPSLFWYVQ KGSNKGFEAT MDHENMFWYRQD EKGDIPEGYS TRAV9-2 TRAJ50 TRBV28 TRBJ2-2 NA RAKFKQLL CASSLYSATGELFF_CALRETSYDKVIF_RAKFKQLL CASSLYSATGELFF_CALRETSYDKVIF CASSLYSATGELFF_CALRETSYDKVIF NA MNYSPGLVSLILLLLGRTRGNSVTQMEGPVTLSEEAFLTINCTYTATGYPSLFWYVQYPGEGLQLLLKATKADDKGSNKGFEATYRKETTSFHLEKGSVQVSDSAVYFCALRETSYDKVIFGPGTSLSVIPNIQNPDPAVYQLRDSKSSDKSVCLFTDFDSQTNVSQSKDSDVYITDKTVLDMRSMDFKSNSAVAWSNKSDFACANAFNNSIIPEDTFFPSPESSCDVKLVEKSFETDTNLNFQNLSVIGFRILLLKVAGFNLLMTLRLWSS MGIRLLCRVAFCFLAVGLVDVKVTQSSRYLVKRTGEKVFLECVQDMDHENMFWYRQDPGLGLRLIYFSYDVKMKEKGDIPEGYSVSREKKERFSLILESASTNQTSMYLCASSLYSATGELFFGEGSRLTVLEDLKNVFPPEVAVFEPSEAEISHTQKATLVCLATGFYPDHVELSWWVNGKEVHSGVSTDPQPLKEQPALNDSRYCLSSRLRVSATFWQNPRNHFRCQVQFYGLSENDEWTQDRAKPVTQIVSAEAWGRADCGFTSESYQQGVLSATILYEILLGKATLYAVLVSALVLMAMVKRKDSRG
A1101_IVTDFSVIK CAVGDFNKFYF CASSAWGTSSTDTQYF HSVSNAYNFFWY SQQGRYNMTY SGHNTVSWYQQA GRGNFPPRFS TRAV2 TRAJ21 TRBV5-4 TRBJ2-3 TRBD2 IVTDFSVIK CASSAWGTSSTDTQYF_CAVGDFNKFYF_IVTDFSVIK CASSAWGTSSTDTQYF_CAVGDFNKFYF CASSAWGTSSTDTQYF_CAVGDFNKFYF 3 MALQSTLGAVWLGLLLNSLWKVAESKDQVFQPSTVASSEGAVVEIFCNHSVSNAYNFFWYLHFPGCAPRLLVKGSKPSQQGRYNMTYERFSSSLLILQVREADAAVYYCAVGDFNKFYFGSGTKLNVKPNIQNPDPAVYQLRDSKSSDKSVCLFTDFDSQTNVSQSKDSDVYITDKTVLDMRSMDFKSNSAVAWSNKSDFACANAFNNSIIPEDTFFPSPESSCDVKLVEKSFETDTNLNFQNLSVIGFRILLLKVAGFNLLMTLRLWSS MGPGLLCWVLLCLLGAGSVETGVTQSPTHLIKTRGQQVTLRCSSQSGHNTVSWYQQALGQGPQFIFQYYREEENGRGNFPPRFSGLQFPNYSSELNVNALELDDSALYLCASSAWGTSSTDTQYFGPGTRLTVLEDLKNVFPPEVAVFEPSEAEISHTQKATLVCLATGFYPDHVELSWWVNGKEVHSGVSTDPQPLKEQPALNDSRYCLSSRLRVSATFWQNPRNHFRCQVQFYGLSENDEWTQDRAKPVTQIVSAEAWGRADCGFTSESYQQGVLSATILYEILLGKATLYAVLVSALVLMAMVKRKDSRG
A1101_AVFDRKSDAK CAERGTGGFKTIF CASSQVFWTESNTDTQYF YTDSSSTYLYWY MDMKQDQRLT LGHDTMYWYKQD INETVPNRFS TRAV5 TRAJ9 TRBV3-1 TRBJ2-3 TRBD1 AVFDRKSDAK CASSQVFWTESNTDTQYF_CAERGTGGFKTIF_AVFDRKSDAK CASSQVFWTESNTDTQYF_CAERGTGGFKTIF CASSQVFWTESNTDTQYF_CAERGTGGFKTIF 8 MKTFAGFSFLFLWLQLDCMSRGEDVEQSLFLSVREGDSSVINCTYTDSSSTYLYWYKQEPGAGLQLLTYIFSNMDMKQDQRLTVLLNKKDKHLSLRIADTQTGDSAIYFCAERGTGGFKTIFGAGTRLFVKANIQNPDPAVYQLRDSKSSDKSVCLFTDFDSQTNVSQSKDSDVYITDKTVLDMRSMDFKSNSAVAWSNKSDFACANAFNNSIIPEDTFFPSPESSCDVKLVEKSFETDTNLNFQNLSVIGFRILLLKVAGFNLLMTLRLWSS MGCRLLCCVVFCLLQAGPLDTAVSQTPKYLVTQMGNDKSIKCEQNLGHDTMYWYKQDSKKFLKIMFSYNNKELIINETVPNRFSPKSPDKAHLNLHINSLELGDSAVYFCASSQVFWTESNTDTQYFGPGTRLTVLEDLKNVFPPEVAVFEPSEAEISHTQKATLVCLATGFYPDHVELSWWVNGKEVHSGVSTDPQPLKEQPALNDSRYCLSSRLRVSATFWQNPRNHFRCQVQFYGLSENDEWTQDRAKPVTQIVSAEAWGRADCGFTSESYQQGVLSATILYEILLGKATLYAVLVSALVLMAMVKRKDSRG
A0301_KLGGALQAK CALSEAYLGDYKLSF CASRLGGYTEAFF TRDTTYYLFWYK EQNEISGRYS SGHDYLFWYRQT DDSGMPEDRF TRAV19 TRAJ20 TRBV12-4 TRBJ1-1 None KLGGALQAK CASRLGGYTEAFF_CALSEAYLGDYKLSF_KLGGALQAK CASRLGGYTEAFF_CALSEAYLGDYKLSF CASRLGGYTEAFF_CALSEAYLGDYKLSF 20 MLTASLLRAVIASICVVSSMAQKVTQAQTEISVVEKEDVTLDCVYETRDTTYYLFWYKQPPSGELVFLIRRNSFDEQNEISGRYSWNFQKSTSSFNFTITASQVVDSAVYFCALSEAYLGDYKLSFGAGTTVTVRANIQNPDPAVYQLRDSKSSDKSVCLFTDFDSQTNVSQSKDSDVYITDKTVLDMRSMDFKSNSAVAWSNKSDFACANAFNNSIIPEDTFFPSPESSCDVKLVEKSFETDTNLNFQNLSVIGFRILLLKVAGFNLLMTLRLWSS MGSWTLCCVSLCILVAKHTDAGVIQSPRHEVTEMGQEVTLRCKPISGHDYLFWYRQTMMRGLELLIYFNNNVPIDDSGMPEDRFSAKMPNASFSTLKIQPSEPRDSAVYFCASRLGGYTEAFFGQGTRLTVVEDLNKVFPPEVAVFEPSEAEISHTQKATLVCLATGFFPDHVELSWWVNGKEVHSGVSTDPQPLKEQPALNDSRYCLSSRLRVSATFWQNPRNHFRCQVQFYGLSENDEWTQDRAKPVTQIVSAEAWGRADCGFTSVSYQQGVLSATILYEILLGKATLYAVLVSALVLMAMVKRKDF
B0801_RAKFKQLL CAASETSYDKVIF CASSLIDTQYF DSASNYFPWYKQ EKKDQRIAVT SGHNSLFWYRQT DDSGMPEDRF TRAV13-1 TRAJ50 TRBV12-3 TRBJ2-3 None RAKFKQLL CASSLIDTQYF_CAASETSYDKVIF_RAKFKQLL CASSLIDTQYF_CAASETSYDKVIF CASSLIDTQYF_CAASETSYDKVIF 1 MTSIRAVFIFLWLQLDLVNGENVEQHPSTLSVQEGDSAVIKCTYSDSASNYFPWYKQELGKGPQLIIDIRSNVGEKKDQRIAVTLNKTAKHFSLHITETQPEDSAVYFCAASETSYDKVIFGPGTSLSVIPNIQNPDPAVYQLRDSKSSDKSVCLFTDFDSQTNVSQSKDSDVYITDKTVLDMRSMDFKSNSAVAWSNKSDFACANAFNNSIIPEDTFFPSPESSCDVKLVEKSFETDTNLNFQNLSVIGFRILLLKVAGFNLLMTLRLWSS MDSWTFCCVSLCILVAKHTDAGVIQSPRHEVTEMGQEVTLRCKPISGHNSLFWYRQTMMRGLELLIYFNNNVPIDDSGMPEDRFSAKMPNASFSTLKIQPSEPRDSAVYFCASSLIDTQYFGPGTRLTVLEDLKNVFPPEVAVFEPSEAEISHTQKATLVCLATGFYPDHVELSWWVNGKEVHSGVSTDPQPLKEQPALNDSRYCLSSRLRVSATFWQNPRNHFRCQVQFYGLSENDEWTQDRAKPVTQIVSAEAWGRADCGFTSESYQQGVLSATILYEILLGKATLYAVLVSALVLMAMVKRKDSRG
A0201_GILGFVFTL CAFMTNAGGTSYGKLTF CASSIRSSYEQYF TSENNYYLFWYK QQNATENRFS LNHDAMYWYRQD QKGDIAEGYS TRAV38-1 TRAJ52 TRBV19 TRBJ2-7 None GILGFVFTL CASSIRSSYEQYF_CAFMTNAGGTSYGKLTF_GILGFVFTL CASSIRSSYEQYF_CAFMTNAGGTSYGKLTF CASSIRSSYEQYF_CAFMTNAGGTSYGKLTF 2 MTRVSLLWAVVVSTCLESGMAQTVTQSQPEMSVQEAETVTLSCTYDTSENNYYLFWYKQPPSRQMILVIRQEAYKQQNATENRFSVNFQKAAKSFSLKISDSQLGDTAMYFCAFMTNAGGTSYGKLTFGQGTILTVHPNIQNPDPAVYQLRDSKSSDKSVCLFTDFDSQTNVSQSKDSDVYITDKTVLDMRSMDFKSNSAVAWSNKSDFACANAFNNSIIPEDTFFPSPESSCDVKLVEKSFETDTNLNFQNLSVIGFRILLLKVAGFNLLMTLRLWSS MSNQVLCCVVLCFLGANTVDGGITQSPKYLFRKEGQNVTLSCEQNLNHDAMYWYRQDPGQGLRLIYYSQIVNDFQKGDIAEGYSVSREKKESFPLTVTSAQKNPTAFYLCASSIRSSYEQYFGPGTRLTVTEDLKNVFPPEVAVFEPSEAEISHTQKATLVCLATGFYPDHVELSWWVNGKEVHSGVSTDPQPLKEQPALNDSRYCLSSRLRVSATFWQNPRNHFRCQVQFYGLSENDEWTQDRAKPVTQIVSAEAWGRADCGFTSESYQQGVLSATILYEILLGKATLYAVLVSALVLMAMVKRKDSRG
A0201_GILGFVFTL CAFMTNAGGTSYGKLTF CASSIRSSYEQYF TSENNYYLFWYK QQNATENRFS LNHDAMYWYRQD QKGDIAEGYS TRAV38-1 TRAJ52 TRBV19 TRBJ2-7 None GILGFVFTL CASSIRSSYEQYF_CAFMTNAGGTSYGKLTF_GILGFVFTL CASSIRSSYEQYF_CAFMTNAGGTSYGKLTF CASSIRSSYEQYF_CAFMTNAGGTSYGKLTF 1 MTRVSLLWAVVVSTCLESGMAQTVTQSQPEMSVQEAETVTLSCTYDTSENNYYLFWYKQPPSRQMILVIRQEAYKQQNATENRFSVNFQKAAKSFSLKISDSQLGDTAMYFCAFMTNAGGTSYGKLTFGQGTILTVHPNIQNPDPAVYQLRDSKSSDKSVCLFTDFDSQTNVSQSKDSDVYITDKTVLDMRSMDFKSNSAVAWSNKSDFACANAFNNSIIPEDTFFPSPESSCDVKLVEKSFETDTNLNFQNLSVIGFRILLLKVAGFNLLMTLRLWSS MSNQVLCCVVLCFLGANTVDGGITQSPKYLFRKEGQNVTLSCEQNLNHDAMYWYRQDPGQGLRLIYYSQIVNDFQKGDIAEGYSVSREKKESFPLTVTSAQKNPTAFYLCASSIRSSYEQYFGPGTRLTVTEDLKNVFPPEVAVFEPSEAEISHTQKATLVCLATGFYPDHVELSWWVNGKEVHSGVSTDPQPLKEQPALNDSRYCLSSRLRVSATFWQNPRNHFRCQVQFYGLSENDEWTQDRAKPVTQIVSAEAWGRADCGFTSESYQQGVLSATILYEILLGKATLYAVLVSALVLMAMVKRKDSRG
A0201_GLCTLVAML CAEDLQKLVF CASSPLAGVSDTQYF YTDSSSTYLYWY MDMKQDQRLT SGHVSLYWYRQA DKSGLPNDRF TRAV5 TRAJ8 TRBV7-6 TRBJ2-3 TRBD2 GLCTLVAML CASSPLAGVSDTQYF_CAEDLQKLVF_GLCTLVAML CASSPLAGVSDTQYF_CAEDLQKLVF CASSPLAGVSDTQYF_CAEDLQKLVF 1 MKTFAGFSFLFLWLQLDCMSRGEDVEQSLFLSVREGDSSVINCTYTDSSSTYLYWYKQEPGAGLQLLTYIFSNMDMKQDQRLTVLLNKKDKHLSLRIADTQTGDSAIYFCAEDLQKLVFGTGTRLLVSPNIQNPDPAVYQLRDSKSSDKSVCLFTDFDSQTNVSQSKDSDVYITDKTVLDMRSMDFKSNSAVAWSNKSDFACANAFNNSIIPEDTFFPSPESSCDVKLVEKSFETDTNLNFQNLSVIGFRILLLKVAGFNLLMTLRLWSS MGTSLLCWVVLGFLGTDHTGAGVSQSPRYKVTKRGQDVALRCDPISGHVSLYWYRQALGQGPEFLTYFNYEAQQDKSGLPNDRFSAERPEGSISTLTIQRTEQRDSAMYRCASSPLAGVSDTQYFGPGTRLTVLEDLKNVFPPEVAVFEPSEAEISHTQKATLVCLATGFYPDHVELSWWVNGKEVHSGVSTDPQPLKEQPALNDSRYCLSSRLRVSATFWQNPRNHFRCQVQFYGLSENDEWTQDRAKPVTQIVSAEAWGRADCGFTSESYQQGVLSATILYEILLGKATLYAVLVSALVLMAMVKRKDSRG
B0801_RAKFKQLL CAESMDNYGQNFVF CASSQRPSEVGELFF YTDSSSTYLYWY MDMKQDQRLT LGHNAMYWYKQS ENNSVPSRFS TRAV5 TRAJ26 TRBV4-2 TRBJ2-2 TRBD2 RAKFKQLL CASSQRPSEVGELFF_CAESMDNYGQNFVF_RAKFKQLL CASSQRPSEVGELFF_CAESMDNYGQNFVF CASSQRPSEVGELFF_CAESMDNYGQNFVF 1 MKTFAGFSFLFLWLQLDCMSRGEDVEQSLFLSVREGDSSVINCTYTDSSSTYLYWYKQEPGAGLQLLTYIFSNMDMKQDQRLTVLLNKKDKHLSLRIADTQTGDSAIYFCAESMDNYGQNFVFGPGTRLSVLPYIQNPDPAVYQLRDSKSSDKSVCLFTDFDSQTNVSQSKDSDVYITDKTVLDMRSMDFKSNSAVAWSNKSDFACANAFNNSIIPEDTFFPSPESSCDVKLVEKSFETDTNLNFQNLSVIGFRILLLKVAGFNLLMTLRLWSS MGCRLLCCAVLCLLGAVPMETGVTQTPRHLVMGMTNKKSLKCEQHLGHNAMYWYKQSAKKPLELMFVYNFKEQTENNSVPSRFSPECPNSSHLFLHLHTLQPEDSALYLCASSQRPSEVGELFFGEGSRLTVLEDLKNVFPPEVAVFEPSEAEISHTQKATLVCLATGFYPDHVELSWWVNGKEVHSGVSTDPQPLKEQPALNDSRYCLSSRLRVSATFWQNPRNHFRCQVQFYGLSENDEWTQDRAKPVTQIVSAEAWGRADCGFTSESYQQGVLSATILYEILLGKATLYAVLVSALVLMAMVKRKDSRG
A0201_GILGFVFTL CAASGGGSQGNLIF CASSARSSYEQYF DSASNYFPWYKQ EKKDQRIAVT LNHDAMYWYRQD QKGDIAEGYS TRAV13-1 TRAJ42 TRBV19 TRBJ2-7 None GILGFVFTL CASSARSSYEQYF_CAASGGGSQGNLIF_GILGFVFTL CASSARSSYEQYF_CAASGGGSQGNLIF CASSARSSYEQYF_CAASGGGSQGNLIF 1 MTSIRAVFIFLWLQLDLVNGENVEQHPSTLSVQEGDSAVIKCTYSDSASNYFPWYKQELGKGPQLIIDIRSNVGEKKDQRIAVTLNKTAKHFSLHITETQPEDSAVYFCAASGGGSQGNLIFGKGTKLSVKPNIQNPDPAVYQLRDSKSSDKSVCLFTDFDSQTNVSQSKDSDVYITDKTVLDMRSMDFKSNSAVAWSNKSDFACANAFNNSIIPEDTFFPSPESSCDVKLVEKSFETDTNLNFQNLSVIGFRILLLKVAGFNLLMTLRLWSS MSNQVLCCVVLCFLGANTVDGGITQSPKYLFRKEGQNVTLSCEQNLNHDAMYWYRQDPGQGLRLIYYSQIVNDFQKGDIAEGYSVSREKKESFPLTVTSAQKNPTAFYLCASSARSSYEQYFGPGTRLTVTEDLKNVFPPEVAVFEPSEAEISHTQKATLVCLATGFYPDHVELSWWVNGKEVHSGVSTDPQPLKEQPALNDSRYCLSSRLRVSATFWQNPRNHFRCQVQFYGLSENDEWTQDRAKPVTQIVSAEAWGRADCGFTSESYQQGVLSATILYEILLGKATLYAVLVSALVLMAMVKRKDSRG
A0201_GILGFVFTL CAGQSSDFAYGGSQGNLIF CASSMVAALGEQFF SIFNTWLWYKQE TSNGRLTAQF LNHDAMYWYRQD QKGDIAEGYS TRAV35 TRAJ42 TRBV19 TRBJ2-1 None GILGFVFTL CASSMVAALGEQFF_CAGQSSDFAYGGSQGNLIF_GILGFVFTL CASSMVAALGEQFF_CAGQSSDFAYGGSQGNLIF CASSMVAALGEQFF_CAGQSSDFAYGGSQGNLIF 5 MLLEHLLIILWMQLTWVSGQQLNQSPQSMFIQEGEDVSMNCTSSSIFNTWLWYKQEPGEGPVLLIALYKAGELTSNGRLTAQFGITRKDSFLNISASIPSDVGIYFCAGQSSDFAYGGSQGNLIFGKGTKLSVKPNIQNPDPAVYQLRDSKSSDKSVCLFTDFDSQTNVSQSKDSDVYITDKTVLDMRSMDFKSNSAVAWSNKSDFACANAFNNSIIPEDTFFPSPESSCDVKLVEKSFETDTNLNFQNLSVIGFRILLLKVAGFNLLMTLRLWSS MSNQVLCCVVLCFLGANTVDGGITQSPKYLFRKEGQNVTLSCEQNLNHDAMYWYRQDPGQGLRLIYYSQIVNDFQKGDIAEGYSVSREKKESFPLTVTSAQKNPTAFYLCASSMVAALGEQFFGPGTRLTVLEDLKNVFPPEVAVFEPSEAEISHTQKATLVCLATGFYPDHVELSWWVNGKEVHSGVSTDPQPLKEQPALNDSRYCLSSRLRVSATFWQNPRNHFRCQVQFYGLSENDEWTQDRAKPVTQIVSAEAWGRADCGFTSESYQQGVLSATILYEILLGKATLYAVLVSALVLMAMVKRKDSRG
B0801_RAKFKQLL CAESEGPTYTDKLIF CASSLLWAEYNEQFF YTDSSSTYLYWY MDMKQDQRLT MGHRAMYWYKQK INESVPSRFS TRAV5 TRAJ34 TRBV4-1 TRBJ2-1 None RAKFKQLL CASSLLWAEYNEQFF_CAESEGPTYTDKLIF_RAKFKQLL CASSLLWAEYNEQFF_CAESEGPTYTDKLIF CASSLLWAEYNEQFF_CAESEGPTYTDKLIF 1 MKTFAGFSFLFLWLQLDCMSRGEDVEQSLFLSVREGDSSVINCTYTDSSSTYLYWYKQEPGAGLQLLTYIFSNMDMKQDQRLTVLLNKKDKHLSLRIADTQTGDSAIYFCAESEGPTYTDKLIFGTGTRLQVFPNIQNPDPAVYQLRDSKSSDKSVCLFTDFDSQTNVSQSKDSDVYITDKTVLDMRSMDFKSNSAVAWSNKSDFACANAFNNSIIPEDTFFPSPESSCDVKLVEKSFETDTNLNFQNLSVIGFRILLLKVAGFNLLMTLRLWSS MGCRLLCCAVLCLLGAVPIDTEVTQTPKHLVMGMTNKKSLKCEQHMGHRAMYWYKQKAKKPPELMFVYSYEKLSINESVPSRFSPECPNSSLLNLHLHALQPEDSALYLCASSLLWAEYNEQFFGPGTRLTVLEDLKNVFPPEVAVFEPSEAEISHTQKATLVCLATGFYPDHVELSWWVNGKEVHSGVSTDPQPLKEQPALNDSRYCLSSRLRVSATFWQNPRNHFRCQVQFYGLSENDEWTQDRAKPVTQIVSAEAWGRADCGFTSESYQQGVLSATILYEILLGKATLYAVLVSALVLMAMVKRKDSRG
A0201_GILGFVFTL CAVGFNFGNEKLTF CSASWGDYTEAFF YGATPYLFWYVQ LVQGIKGFEA DFQATTMFWYRQ ATYEQGVEKD TRAV8-3 TRAJ48 TRBV20-1 TRBJ1-1 None GILGFVFTL CSASWGDYTEAFF_CAVGFNFGNEKLTF_GILGFVFTL CSASWGDYTEAFF_CAVGFNFGNEKLTF CSASWGDYTEAFF_CAVGFNFGNEKLTF 4 MLLELIPLLGIHFVLRTARAQSVTQPDIHITVSEGASLELRCNYSYGATPYLFWYVQSPGQGLQLLLKYFSGDTLVQGIKGFEAEFKRSQSSFNLRKPSVHWSDAAEYFCAVGFNFGNEKLTFGTGTRLTIIPNIQNPDPAVYQLRDSKSSDKSVCLFTDFDSQTNVSQSKDSDVYITDKTVLDMRSMDFKSNSAVAWSNKSDFACANAFNNSIIPEDTFFPSPESSCDVKLVEKSFETDTNLNFQNLSVIGFRILLLKVAGFNLLMTLRLWSS MLLLLLLLGPGISLLLPGSLAGSGLGAVVSQHPSWVICKSGTSVKIECRSLDFQATTMFWYRQFPKQSLMLMATSNEGSKATYEQGVEKDKFLINHASLTLSTLTVTSAHPEDSSFYICSASWGDYTEAFFGQGTRLTVVEDLNKVFPPEVAVFEPSEAEISHTQKATLVCLATGFFPDHVELSWWVNGKEVHSGVSTDPQPLKEQPALNDSRYCLSSRLRVSATFWQNPRNHFRCQVQFYGLSENDEWTQDRAKPVTQIVSAEAWGRADCGFTSVSYQQGVLSATILYEILLGKATLYAVLVSALVLMAMVKRKDF
B0801_RAKFKQLL CAVSDRAGNMLTF CASSFLDRGPNTEAFF SSVSVYLFWYVQ LVESINGFEA SGHNSLFWYRQT DDSGMPEDRF TRAV8-6 TRAJ39 TRBV12-3 TRBJ1-1 TRBD1 RAKFKQLL CASSFLDRGPNTEAFF_CAVSDRAGNMLTF_RAKFKQLL CASSFLDRGPNTEAFF_CAVSDRAGNMLTF CASSFLDRGPNTEAFF_CAVSDRAGNMLTF 1 MLLLLVPAFQVIFTLGGTRAQSVTQLDSQVPVFEEAPVELRCNYSSSVSVYLFWYVQYPNQGLQLLLKYLSGSTLVESINGFEAEFNKSQTSFHLRKPSVHISDTAEYFCAVSDRAGNMLTFGGGTRLMVKPHIQNPDPAVYQLRDSKSSDKSVCLFTDFDSQTNVSQSKDSDVYITDKTVLDMRSMDFKSNSAVAWSNKSDFACANAFNNSIIPEDTFFPSPESSCDVKLVEKSFETDTNLNFQNLSVIGFRILLLKVAGFNLLMTLRLWSS MDSWTFCCVSLCILVAKHTDAGVIQSPRHEVTEMGQEVTLRCKPISGHNSLFWYRQTMMRGLELLIYFNNNVPIDDSGMPEDRFSAKMPNASFSTLKIQPSEPRDSAVYFCASSFLDRGPNTEAFFGQGTRLTVVEDLNKVFPPEVAVFEPSEAEISHTQKATLVCLATGFFPDHVELSWWVNGKEVHSGVSTDPQPLKEQPALNDSRYCLSSRLRVSATFWQNPRNHFRCQVQFYGLSENDEWTQDRAKPVTQIVSAEAWGRADCGFTSVSYQQGVLSATILYEILLGKATLYAVLVSALVLMAMVKRKDF
A0201_ELAGIGILTV CAADNARLMF CASSIASLLAGGTDTQYF DRGSQSFFWYRQ KEDGRFTAQL MNHEYMSWYRQD DKGDVPEGYK TRAV12-2 TRAJ31 TRBV27 TRBJ2-3 TRBD2 ELAGIGILTV CASSIASLLAGGTDTQYF_CAADNARLMF_ELAGIGILTV CASSIASLLAGGTDTQYF_CAADNARLMF CASSIASLLAGGTDTQYF_CAADNARLMF 1 MKSLRVLLVILWLQLSWVWSQQKEVEQNSGPLSVPEGAIASLNCTYSDRGSQSFFWYRQYSGKSPELIMFIYSNGDKEDGRFTAQLNKASQYVSLLIRDSQPSDSATYLCAADNARLMFGDGTQLVVKPNIQNPDPAVYQLRDSKSSDKSVCLFTDFDSQTNVSQSKDSDVYITDKTVLDMRSMDFKSNSAVAWSNKSDFACANAFNNSIIPEDTFFPSPESSCDVKLVEKSFETDTNLNFQNLSVIGFRILLLKVAGFNLLMTLRLWSS MGPQLLGYVVLCLLGAGPLEAQVTQNPRYLITVTGKKLTVTCSQNMNHEYMSWYRQDPGLGLRQIYYSMNVEVTDKGDVPEGYKVSRKEKRNFPLILESPSPNQTSLYFCASSIASLLAGGTDTQYFGPGTRLTVLEDLKNVFPPEVAVFEPSEAEISHTQKATLVCLATGFYPDHVELSWWVNGKEVHSGVSTDPQPLKEQPALNDSRYCLSSRLRVSATFWQNPRNHFRCQVQFYGLSENDEWTQDRAKPVTQIVSAEAWGRADCGFTSESYQQGVLSATILYEILLGKATLYAVLVSALVLMAMVKRKDSRG
A0301_KLGGALQAK CAASRDQKVTF CASRGIGGASEAFF DSASNYFPWYKQ EKKDQRIAVT SGHNSLFWYRQT DDSGMPEDRF TRAV13-1 TRAJ13 TRBV12-3 TRBJ1-1 TRBD2 KLGGALQAK CASRGIGGASEAFF_CAASRDQKVTF_KLGGALQAK CASRGIGGASEAFF_CAASRDQKVTF CASRGIGGASEAFF_CAASRDQKVTF 1 MTSIRAVFIFLWLQLDLVNGENVEQHPSTLSVQEGDSAVIKCTYSDSASNYFPWYKQELGKGPQLIIDIRSNVGEKKDQRIAVTLNKTAKHFSLHITETQPEDSAVYFCAASRDQKVTFGIGTKLQVIPNIQNPDPAVYQLRDSKSSDKSVCLFTDFDSQTNVSQSKDSDVYITDKTVLDMRSMDFKSNSAVAWSNKSDFACANAFNNSIIPEDTFFPSPESSCDVKLVEKSFETDTNLNFQNLSVIGFRILLLKVAGFNLLMTLRLWSS MDSWTFCCVSLCILVAKHTDAGVIQSPRHEVTEMGQEVTLRCKPISGHNSLFWYRQTMMRGLELLIYFNNNVPIDDSGMPEDRFSAKMPNASFSTLKIQPSEPRDSAVYFCASRGIGGASEAFFGQGTRLTVVEDLNKVFPPEVAVFEPSEAEISHTQKATLVCLATGFFPDHVELSWWVNGKEVHSGVSTDPQPLKEQPALNDSRYCLSSRLRVSATFWQNPRNHFRCQVQFYGLSENDEWTQDRAKPVTQIVSAEAWGRADCGFTSVSYQQGVLSATILYEILLGKATLYAVLVSALVLMAMVKRKDF
B0801_RAKFKQLL CVVTETSYDKVIF CASSFSGNTGELFF NSASQSFFWYRQ EDGRFTAQLN SGHNSLFWYRQT DDSGMPEDRF TRAV12-1 TRAJ50 TRBV12-3 TRBJ2-2 None RAKFKQLL CASSFSGNTGELFF_CVVTETSYDKVIF_RAKFKQLL CASSFSGNTGELFF_CVVTETSYDKVIF CASSFSGNTGELFF_CVVTETSYDKVIF 5 MISLRVLLVILWLQLSWVWSQRKEVEQDPGPFNVPEGATVAFNCTYSNSASQSFFWYRQDCRKEPKLLMSVYSSGNEDGRFTAQLNRASQYISLLIRDSKLSDSATYLCVVTETSYDKVIFGPGTSLSVIPNIQNPDPAVYQLRDSKSSDKSVCLFTDFDSQTNVSQSKDSDVYITDKTVLDMRSMDFKSNSAVAWSNKSDFACANAFNNSIIPEDTFFPSPESSCDVKLVEKSFETDTNLNFQNLSVIGFRILLLKVAGFNLLMTLRLWSS MDSWTFCCVSLCILVAKHTDAGVIQSPRHEVTEMGQEVTLRCKPISGHNSLFWYRQTMMRGLELLIYFNNNVPIDDSGMPEDRFSAKMPNASFSTLKIQPSEPRDSAVYFCASSFSGNTGELFFGEGSRLTVLEDLKNVFPPEVAVFEPSEAEISHTQKATLVCLATGFYPDHVELSWWVNGKEVHSGVSTDPQPLKEQPALNDSRYCLSSRLRVSATFWQNPRNHFRCQVQFYGLSENDEWTQDRAKPVTQIVSAEAWGRADCGFTSESYQQGVLSATILYEILLGKATLYAVLVSALVLMAMVKRKDSRG
B0801_RAKFKQLL CAAARMDSSYKLIF CSASPGDYEQYF DSASNYFPWYKQ EKKDQRIAVT DFQATTMFWYRQ ATYEQGVEKD TRAV13-1 TRAJ12 TRBV20-1 TRBJ2-7 TRBD1 RAKFKQLL CSASPGDYEQYF_CAAARMDSSYKLIF_RAKFKQLL CSASPGDYEQYF_CAAARMDSSYKLIF CSASPGDYEQYF_CAAARMDSSYKLIF 1 MTSIRAVFIFLWLQLDLVNGENVEQHPSTLSVQEGDSAVIKCTYSDSASNYFPWYKQELGKGPQLIIDIRSNVGEKKDQRIAVTLNKTAKHFSLHITETQPEDSAVYFCAAARMDSSYKLIFGSGTRLLVRPDIQNPDPAVYQLRDSKSSDKSVCLFTDFDSQTNVSQSKDSDVYITDKTVLDMRSMDFKSNSAVAWSNKSDFACANAFNNSIIPEDTFFPSPESSCDVKLVEKSFETDTNLNFQNLSVIGFRILLLKVAGFNLLMTLRLWSS MLLLLLLLGPGISLLLPGSLAGSGLGAVVSQHPSWVICKSGTSVKIECRSLDFQATTMFWYRQFPKQSLMLMATSNEGSKATYEQGVEKDKFLINHASLTLSTLTVTSAHPEDSSFYICSASPGDYEQYFGPGTRLTVTEDLKNVFPPEVAVFEPSEAEISHTQKATLVCLATGFYPDHVELSWWVNGKEVHSGVSTDPQPLKEQPALNDSRYCLSSRLRVSATFWQNPRNHFRCQVQFYGLSENDEWTQDRAKPVTQIVSAEAWGRADCGFTSESYQQGVLSATILYEILLGKATLYAVLVSALVLMAMVKRKDSRG
A1101_AVFDRKSDAK CGPHNDYKLSF CASSMGQGASAGANVLTF VSGNPYLFWYVQ LVKGSYGFEA MNHEYMSWYRQD DQGEVPNGYN TRAV3 TRAJ20 TRBV6-5 TRBJ2-6 TRBD1 AVFDRKSDAK CASSMGQGASAGANVLTF_CGPHNDYKLSF_AVFDRKSDAK CASSMGQGASAGANVLTF_CGPHNDYKLSF CASSMGQGASAGANVLTF_CGPHNDYKLSF 1 MASAPISMLAMLFTLSGLRAQSVAQPEDQVNVAEGNPLTVKCTYSVSGNPYLFWYVQYPNRGLQFLLKYITGDNLVKGSYGFEAEFNKSQTSFHLKKPSALVSDSALYFCGPHNDYKLSFGAGTTVTVRANIQNPDPAVYQLRDSKSSDKSVCLFTDFDSQTNVSQSKDSDVYITDKTVLDMRSMDFKSNSAVAWSNKSDFACANAFNNSIIPEDTFFPSPESSCDVKLVEKSFETDTNLNFQNLSVIGFRILLLKVAGFNLLMTLRLWSS MSIGLLCCAALSLLWAGPVNAGVTQTPKFQVLKTGQSMTLQCAQDMNHEYMSWYRQDPGMGLRLIHYSVGAGITDQGEVPNGYNVSRSTTEDFPLRLLSAAPSQTSVYFCASSMGQGASAGANVLTFGAGSRLTVLEDLKNVFPPEVAVFEPSEAEISHTQKATLVCLATGFYPDHVELSWWVNGKEVHSGVSTDPQPLKEQPALNDSRYCLSSRLRVSATFWQNPRNHFRCQVQFYGLSENDEWTQDRAKPVTQIVSAEAWGRADCGFTSESYQQGVLSATILYEILLGKATLYAVLVSALVLMAMVKRKDSRG
A0201_ELAGIGILTV CAVTFWGDDMRF CASRAGGGTEAFF DRGSQSFFWYRQ KEDGRFTAQL MNHEYMSWYRQD DQGEVPNGYN TRAV12-2 TRAJ43 TRBV6-5 TRBJ1-1 TRBD1 ELAGIGILTV CASRAGGGTEAFF_CAVTFWGDDMRF_ELAGIGILTV CASRAGGGTEAFF_CAVTFWGDDMRF CASRAGGGTEAFF_CAVTFWGDDMRF 1 MKSLRVLLVILWLQLSWVWSQQKEVEQNSGPLSVPEGAIASLNCTYSDRGSQSFFWYRQYSGKSPELIMFIYSNGDKEDGRFTAQLNKASQYVSLLIRDSQPSDSATYLCAVTFWGDDMRFGAGTRLTVKPNIQNPDPAVYQLRDSKSSDKSVCLFTDFDSQTNVSQSKDSDVYITDKTVLDMRSMDFKSNSAVAWSNKSDFACANAFNNSIIPEDTFFPSPESSCDVKLVEKSFETDTNLNFQNLSVIGFRILLLKVAGFNLLMTLRLWSS MSIGLLCCAALSLLWAGPVNAGVTQTPKFQVLKTGQSMTLQCAQDMNHEYMSWYRQDPGMGLRLIHYSVGAGITDQGEVPNGYNVSRSTTEDFPLRLLSAAPSQTSVYFCASRAGGGTEAFFGQGTRLTVVEDLNKVFPPEVAVFEPSEAEISHTQKATLVCLATGFFPDHVELSWWVNGKEVHSGVSTDPQPLKEQPALNDSRYCLSSRLRVSATFWQNPRNHFRCQVQFYGLSENDEWTQDRAKPVTQIVSAEAWGRADCGFTSVSYQQGVLSATILYEILLGKATLYAVLVSALVLMAMVKRKDF
A0201_GILGFVFTL CAVGGDMRF CASSVRSSYEQYF DRGSQSFFWYRQ KEDGRFTAQL LNHDAMYWYRQD QKGDIAEGYS TRAV12-2 TRAJ43 TRBV19 TRBJ2-7 None GILGFVFTL CASSVRSSYEQYF_CAVGGDMRF_GILGFVFTL CASSVRSSYEQYF_CAVGGDMRF CASSVRSSYEQYF_CAVGGDMRF 6 MKSLRVLLVILWLQLSWVWSQQKEVEQNSGPLSVPEGAIASLNCTYSDRGSQSFFWYRQYSGKSPELIMFIYSNGDKEDGRFTAQLNKASQYVSLLIRDSQPSDSATYLCAVGGDMRFGAGTRLTVKPNIQNPDPAVYQLRDSKSSDKSVCLFTDFDSQTNVSQSKDSDVYITDKTVLDMRSMDFKSNSAVAWSNKSDFACANAFNNSIIPEDTFFPSPESSCDVKLVEKSFETDTNLNFQNLSVIGFRILLLKVAGFNLLMTLRLWSS MSNQVLCCVVLCFLGANTVDGGITQSPKYLFRKEGQNVTLSCEQNLNHDAMYWYRQDPGQGLRLIYYSQIVNDFQKGDIAEGYSVSREKKESFPLTVTSAQKNPTAFYLCASSVRSSYEQYFGPGTRLTVTEDLKNVFPPEVAVFEPSEAEISHTQKATLVCLATGFYPDHVELSWWVNGKEVHSGVSTDPQPLKEQPALNDSRYCLSSRLRVSATFWQNPRNHFRCQVQFYGLSENDEWTQDRAKPVTQIVSAEAWGRADCGFTSESYQQGVLSATILYEILLGKATLYAVLVSALVLMAMVKRKDSRG
A0201_GILGFVFTL CAGGGSQGNLIF CASSLGVAGTNTGELFF SVFSSLQWYRQE KKLKRLTFQF SGHATLYWYQQI DDSQLPKDRF TRAV27 TRAJ42 TRBV11-2 TRBJ2-2 TRBD2 GILGFVFTL CASSLGVAGTNTGELFF_CAGGGSQGNLIF_GILGFVFTL CASSLGVAGTNTGELFF_CAGGGSQGNLIF CASSLGVAGTNTGELFF_CAGGGSQGNLIF 2 MVLKFSVSILWIQLAWVSTQLLEQSPQFLSIQEGENLTVYCNSSSVFSSLQWYRQEPGEGPVLLVTVVTGGEVKKLKRLTFQFGDARKDSSLHITAAQPGDTGLYLCAGGGSQGNLIFGKGTKLSVKPNIQNPDPAVYQLRDSKSSDKSVCLFTDFDSQTNVSQSKDSDVYITDKTVLDMRSMDFKSNSAVAWSNKSDFACANAFNNSIIPEDTFFPSPESSCDVKLVEKSFETDTNLNFQNLSVIGFRILLLKVAGFNLLMTLRLWSS MGTRLLCWAALCLLGAELTEAGVAQSPRYKIIEKRQSVAFWCNPISGHATLYWYQQILGQGPKLLIQFQNNGVVDDSQLPKDRFSAERLKGVDSTLKIQPAKLEDSAVYLCASSLGVAGTNTGELFFGEGSRLTVLEDLKNVFPPEVAVFEPSEAEISHTQKATLVCLATGFYPDHVELSWWVNGKEVHSGVSTDPQPLKEQPALNDSRYCLSSRLRVSATFWQNPRNHFRCQVQFYGLSENDEWTQDRAKPVTQIVSAEAWGRADCGFTSESYQQGVLSATILYEILLGKATLYAVLVSALVLMAMVKRKDSRG
B0801_RAKFKQLL CADSGGGADGLTF CASSLGVAGTNTGELFF NSASDYFIWYKQ KRQGQRVTVL SGHATLYWYQQI DDSQLPKDRF TRAV13-2 TRAJ45 TRBV11-2 TRBJ2-2 TRBD2 RAKFKQLL CASSLGVAGTNTGELFF_CADSGGGADGLTF_RAKFKQLL CASSLGVAGTNTGELFF_CADSGGGADGLTF CASSLGVAGTNTGELFF_CADSGGGADGLTF 3 MAGIRALFMYLWLQLDWVSRGESVGLHLPTLSVQEGDNSIINCAYSNSASDYFIWYKQESGKGPQFIIDIRSNMDKRQGQRVTVLLNKTVKHLSLQIAATQPGDSAVYFCADSGGGADGLTFGKGTHLIIQPYIQNPDPAVYQLRDSKSSDKSVCLFTDFDSQTNVSQSKDSDVYITDKTVLDMRSMDFKSNSAVAWSNKSDFACANAFNNSIIPEDTFFPSPESSCDVKLVEKSFETDTNLNFQNLSVIGFRILLLKVAGFNLLMTLRLWSS MGTRLLCWAALCLLGAELTEAGVAQSPRYKIIEKRQSVAFWCNPISGHATLYWYQQILGQGPKLLIQFQNNGVVDDSQLPKDRFSAERLKGVDSTLKIQPAKLEDSAVYLCASSLGVAGTNTGELFFGEGSRLTVLEDLKNVFPPEVAVFEPSEAEISHTQKATLVCLATGFYPDHVELSWWVNGKEVHSGVSTDPQPLKEQPALNDSRYCLSSRLRVSATFWQNPRNHFRCQVQFYGLSENDEWTQDRAKPVTQIVSAEAWGRADCGFTSESYQQGVLSATILYEILLGKATLYAVLVSALVLMAMVKRKDSRG
B0801_RAKFKQLL CADSGGGADGLTF CASSLGVAGTNTGELFF NSASDYFIWYKQ KRQGQRVTVL SGHATLYWYQQI DDSQLPKDRF TRAV13-2 TRAJ45 TRBV11-2 TRBJ2-2 TRBD2 RAKFKQLL CASSLGVAGTNTGELFF_CADSGGGADGLTF_RAKFKQLL CASSLGVAGTNTGELFF_CADSGGGADGLTF CASSLGVAGTNTGELFF_CADSGGGADGLTF 1 MAGIRALFMYLWLQLDWVSRGESVGLHLPTLSVQEGDNSIINCAYSNSASDYFIWYKQESGKGPQFIIDIRSNMDKRQGQRVTVLLNKTVKHLSLQIAATQPGDSAVYFCADSGGGADGLTFGKGTHLIIQPYIQNPDPAVYQLRDSKSSDKSVCLFTDFDSQTNVSQSKDSDVYITDKTVLDMRSMDFKSNSAVAWSNKSDFACANAFNNSIIPEDTFFPSPESSCDVKLVEKSFETDTNLNFQNLSVIGFRILLLKVAGFNLLMTLRLWSS MGTRLLCWAALCLLGAELTEAGVAQSPRYKIIEKRQSVAFWCNPISGHATLYWYQQILGQGPKLLIQFQNNGVVDDSQLPKDRFSAERLKGVDSTLKIQPAKLEDSAVYLCASSLGVAGTNTGELFFGEGSRLTVLEDLKNVFPPEVAVFEPSEAEISHTQKATLVCLATGFYPDHVELSWWVNGKEVHSGVSTDPQPLKEQPALNDSRYCLSSRLRVSATFWQNPRNHFRCQVQFYGLSENDEWTQDRAKPVTQIVSAEAWGRADCGFTSESYQQGVLSATILYEILLGKATLYAVLVSALVLMAMVKRKDSRG
A0201_GILGFVFTL CALDRAGNNRKLIW CASSYRVDSNQPQHF YSGSPELFWYVQ IKGFTADLNK ............ .......... TRAV16 TRAJ38 TRBV21-1 TRBJ1-5 TRBD1 GILGFVFTL CASSYRVDSNQPQHF_CALDRAGNNRKLIW_GILGFVFTL CASSYRVDSNQPQHF_CALDRAGNNRKLIW CASSYRVDSNQPQHF_CALDRAGNNRKLIW 1 MKPTLISVLVIIFILRGTRAQRVTQPEKLLSVFKGAPVELKCNYSYSGSPELFWYVQYSRQRLQLLLRHISRESIKGFTADLNKGETSFHLKKPFAQEEDSAMYYCALDRAGNNRKLIWGLGTSLAVNPNIQNPDPAVYQLRDSKSSDKSVCLFTDFDSQTNVSQSKDSDVYITDKTVLDMRSMDFKSNSAVAWSNKSDFACANAFNNSIIPEDTFFPSPESSCDVKLVEKSFETDTNLNFQNLSVIGFRILLLKVAGFNLLMTLRLWSS MCLRLLCCVAISFWGARLHGHQGHPET*TSGQSK*TESKDGLCSYKST*LCLLVS*EAGRRAQVFGLLSE*RTYSESRNNQ*AIFSPMLQKLILYLGDPVHGVRGHSTVFLCASSYRVDSNQPQHFGDGTRLSILEDLNKVFPPEVAVFEPSEAEISHTQKATLVCLATGFFPDHVELSWWVNGKEVHSGVSTDPQPLKEQPALNDSRYCLSSRLRVSATFWQNPRNHFRCQVQFYGLSENDEWTQDRAKPVTQIVSAEAWGRADCGFTSVSYQQGVLSATILYEILLGKATLYAVLVSALVLMAMVKRKDF
A0201_GILGFVFTL CAVDENGGSQGNLIF CASSIRSSYEQYF TTSDRLYWYRQD KQEGRLMASL LNHDAMYWYRQD QKGDIAEGYS TRAV39 TRAJ42 TRBV19 TRBJ2-7 None GILGFVFTL CASSIRSSYEQYF_CAVDENGGSQGNLIF_GILGFVFTL CASSIRSSYEQYF_CAVDENGGSQGNLIF CASSIRSSYEQYF_CAVDENGGSQGNLIF 8 MKKLLAMILWLQLDRLSGELKVEQNPLFLSMQEGKNYTIYCNYSTTSDRLYWYRQDPGKSLESLFVLLSNGAVKQEGRLMASLDTKARLSTLHITAAVHDLSATYFCAVDENGGSQGNLIFGKGTKLSVKPNIQNPDPAVYQLRDSKSSDKSVCLFTDFDSQTNVSQSKDSDVYITDKTVLDMRSMDFKSNSAVAWSNKSDFACANAFNNSIIPEDTFFPSPESSCDVKLVEKSFETDTNLNFQNLSVIGFRILLLKVAGFNLLMTLRLWSS MSNQVLCCVVLCFLGANTVDGGITQSPKYLFRKEGQNVTLSCEQNLNHDAMYWYRQDPGQGLRLIYYSQIVNDFQKGDIAEGYSVSREKKESFPLTVTSAQKNPTAFYLCASSIRSSYEQYFGPGTRLTVTEDLKNVFPPEVAVFEPSEAEISHTQKATLVCLATGFYPDHVELSWWVNGKEVHSGVSTDPQPLKEQPALNDSRYCLSSRLRVSATFWQNPRNHFRCQVQFYGLSENDEWTQDRAKPVTQIVSAEAWGRADCGFTSESYQQGVLSATILYEILLGKATLYAVLVSALVLMAMVKRKDSRG
B0801_RAKFKQLL CADSGGGADGLTF CASAPDGFFYGYTF NSASDYFIWYKQ KRQGQRVTVL LGHNTVFWYRQT DDSGMPKDRF TRAV13-2 TRAJ45 TRBV12-5 TRBJ1-2 TRBD1 RAKFKQLL CASAPDGFFYGYTF_CADSGGGADGLTF_RAKFKQLL CASAPDGFFYGYTF_CADSGGGADGLTF CASAPDGFFYGYTF_CADSGGGADGLTF 1 MAGIRALFMYLWLQLDWVSRGESVGLHLPTLSVQEGDNSIINCAYSNSASDYFIWYKQESGKGPQFIIDIRSNMDKRQGQRVTVLLNKTVKHLSLQIAATQPGDSAVYFCADSGGGADGLTFGKGTHLIIQPYIQNPDPAVYQLRDSKSSDKSVCLFTDFDSQTNVSQSKDSDVYITDKTVLDMRSMDFKSNSAVAWSNKSDFACANAFNNSIIPEDTFFPSPESSCDVKLVEKSFETDTNLNFQNLSVIGFRILLLKVAGFNLLMTLRLWSS MATRLLCCVVLCLLGEELIDARVTQTPRHKVTEMGQEVTMRCQPILGHNTVFWYRQTMMQGLELLAYFRNRAPLDDSGMPKDRFSAEMPDATLATLKIQPSEPRDSAVYFCASAPDGFFYGYTFGSGTRLTVVEDLNKVFPPEVAVFEPSEAEISHTQKATLVCLATGFFPDHVELSWWVNGKEVHSGVSTDPQPLKEQPALNDSRYCLSSRLRVSATFWQNPRNHFRCQVQFYGLSENDEWTQDRAKPVTQIVSAEAWGRADCGFTSVSYQQGVLSATILYEILLGKATLYAVLVSALVLMAMVKRKDF
A1101_AVFDRKSDAK CAASARTNFGNEKLTF CASSSAPGGVRPLHF NA NA SGHVSLYWYRQA DKSGLPNDRF TRAV29DV5 TRAJ48 TRBV7-6 TRBJ1-6 TRBD2 AVFDRKSDAK CASSSAPGGVRPLHF_CAASARTNFGNEKLTF_AVFDRKSDAK CASSSAPGGVRPLHF_CAASARTNFGNEKLTF CASSSAPGGVRPLHF_CAASARTNFGNEKLTF 1 NA MGTSLLCWVVLGFLGTDHTGAGVSQSPRYKVTKRGQDVALRCDPISGHVSLYWYRQALGQGPEFLTYFNYEAQQDKSGLPNDRFSAERPEGSISTLTIQRTEQRDSAMYRCASSSAPGGVRPLHFGNGTRLTVTEDLNKVFPPEVAVFEPSEAEISHTQKATLVCLATGFFPDHVELSWWVNGKEVHSGVSTDPQPLKEQPALNDSRYCLSSRLRVSATFWQNPRNHFRCQVQFYGLSENDEWTQDRAKPVTQIVSAEAWGRADCGFTSVSYQQGVLSATILYEILLGKATLYAVLVSALVLMAMVKRKDF
A0301_KLGGALQAK CAISREANNLFF CASSLSRASTDTQYF NSAFQYFMWYRQ KEDGRFTAQV SGHDYLFWYRQT DDSGMPEDRF TRAV12-3 TRAJ36 TRBV12-4 TRBJ2-3 None KLGGALQAK CASSLSRASTDTQYF_CAISREANNLFF_KLGGALQAK CASSLSRASTDTQYF_CAISREANNLFF CASSLSRASTDTQYF_CAISREANNLFF 4 MMKSLRVLLVILWLQLSWVWSQQKEVEQDPGPLSVPEGAIVSLNCTYSNSAFQYFMWYRQYSRKGPELLMYTYSSGNKEDGRFTAQVDKSSKYISLFIRDSQPSDSATYLCAISREANNLFFGTGTRLTVIPYIQNPDPAVYQLRDSKSSDKSVCLFTDFDSQTNVSQSKDSDVYITDKTVLDMRSMDFKSNSAVAWSNKSDFACANAFNNSIIPEDTFFPSPESSCDVKLVEKSFETDTNLNFQNLSVIGFRILLLKVAGFNLLMTLRLWSS MGSWTLCCVSLCILVAKHTDAGVIQSPRHEVTEMGQEVTLRCKPISGHDYLFWYRQTMMRGLELLIYFNNNVPIDDSGMPEDRFSAKMPNASFSTLKIQPSEPRDSAVYFCASSLSRASTDTQYFGPGTRLTVLEDLKNVFPPEVAVFEPSEAEISHTQKATLVCLATGFYPDHVELSWWVNGKEVHSGVSTDPQPLKEQPALNDSRYCLSSRLRVSATFWQNPRNHFRCQVQFYGLSENDEWTQDRAKPVTQIVSAEAWGRADCGFTSESYQQGVLSATILYEILLGKATLYAVLVSALVLMAMVKRKDSRG
B0801_RAKFKQLL CAASETSYDKVIF CASSTSTGTGYGYTF DSASNYFPWYKQ EKKDQRIAVT MGHRAMYWYKQK INESVPSRFS TRAV13-1 TRAJ50 TRBV4-1 TRBJ1-2 TRBD1 RAKFKQLL CASSTSTGTGYGYTF_CAASETSYDKVIF_RAKFKQLL CASSTSTGTGYGYTF_CAASETSYDKVIF CASSTSTGTGYGYTF_CAASETSYDKVIF 6 MTSIRAVFIFLWLQLDLVNGENVEQHPSTLSVQEGDSAVIKCTYSDSASNYFPWYKQELGKGPQLIIDIRSNVGEKKDQRIAVTLNKTAKHFSLHITETQPEDSAVYFCAASETSYDKVIFGPGTSLSVIPNIQNPDPAVYQLRDSKSSDKSVCLFTDFDSQTNVSQSKDSDVYITDKTVLDMRSMDFKSNSAVAWSNKSDFACANAFNNSIIPEDTFFPSPESSCDVKLVEKSFETDTNLNFQNLSVIGFRILLLKVAGFNLLMTLRLWSS MGCRLLCCAVLCLLGAVPIDTEVTQTPKHLVMGMTNKKSLKCEQHMGHRAMYWYKQKAKKPPELMFVYSYEKLSINESVPSRFSPECPNSSLLNLHLHALQPEDSALYLCASSTSTGTGYGYTFGSGTRLTVVEDLNKVFPPEVAVFEPSEAEISHTQKATLVCLATGFFPDHVELSWWVNGKEVHSGVSTDPQPLKEQPALNDSRYCLSSRLRVSATFWQNPRNHFRCQVQFYGLSENDEWTQDRAKPVTQIVSAEAWGRADCGFTSVSYQQGVLSATILYEILLGKATLYAVLVSALVLMAMVKRKDF
A0201_ELAGIGILTV CAVDTGFQKLVF CATSEGMGQPQHF DRGSQSFFWYRQ KEDGRFTAQL KGHDRMYWYRQD NKGEISDGYS TRAV12-2 TRAJ8 TRBV24-1 TRBJ1-5 None ELAGIGILTV CATSEGMGQPQHF_CAVDTGFQKLVF_ELAGIGILTV CATSEGMGQPQHF_CAVDTGFQKLVF CATSEGMGQPQHF_CAVDTGFQKLVF 1 MKSLRVLLVILWLQLSWVWSQQKEVEQNSGPLSVPEGAIASLNCTYSDRGSQSFFWYRQYSGKSPELIMFIYSNGDKEDGRFTAQLNKASQYVSLLIRDSQPSDSATYLCAVDTGFQKLVFGTGTRLLVSPNIQNPDPAVYQLRDSKSSDKSVCLFTDFDSQTNVSQSKDSDVYITDKTVLDMRSMDFKSNSAVAWSNKSDFACANAFNNSIIPEDTFFPSPESSCDVKLVEKSFETDTNLNFQNLSVIGFRILLLKVAGFNLLMTLRLWSS MASLLFFCGAFYLLGTGSMDADVTQTPRNRITKTGKRIMLECSQTKGHDRMYWYRQDPGLGLRLIYYSFDVKDINKGEISDGYSVSRQAQAKFSLSLESAIPNQTALYFCATSEGMGQPQHFGDGTRLSILEDLNKVFPPEVAVFEPSEAEISHTQKATLVCLATGFFPDHVELSWWVNGKEVHSGVSTDPQPLKEQPALNDSRYCLSSRLRVSATFWQNPRNHFRCQVQFYGLSENDEWTQDRAKPVTQIVSAEAWGRADCGFTSVSYQQGVLSATILYEILLGKATLYAVLVSALVLMAMVKRKDF
A0201_ELAGIGILTV CAVPQAGTALIF CASSPGALNTEAFF DRGSQSFFWYRQ KEDGRFTAQL LNHDAMYWYRQD QKGDIAEGYS TRAV12-2 TRAJ15 TRBV19 TRBJ1-1 NA ELAGIGILTV CASSPGALNTEAFF_CAVPQAGTALIF_ELAGIGILTV CASSPGALNTEAFF_CAVPQAGTALIF CASSPGALNTEAFF_CAVPQAGTALIF NA MKSLRVLLVILWLQLSWVWSQQKEVEQNSGPLSVPEGAIASLNCTYSDRGSQSFFWYRQYSGKSPELIMFIYSNGDKEDGRFTAQLNKASQYVSLLIRDSQPSDSATYLCAVPQAGTALIFGKGTTLSVSSNIQNPDPAVYQLRDSKSSDKSVCLFTDFDSQTNVSQSKDSDVYITDKTVLDMRSMDFKSNSAVAWSNKSDFACANAFNNSIIPEDTFFPSPESSCDVKLVEKSFETDTNLNFQNLSVIGFRILLLKVAGFNLLMTLRLWSS MSNQVLCCVVLCFLGANTVDGGITQSPKYLFRKEGQNVTLSCEQNLNHDAMYWYRQDPGQGLRLIYYSQIVNDFQKGDIAEGYSVSREKKESFPLTVTSAQKNPTAFYLCASSPGALNTEAFFGQGTRLTVVEDLNKVFPPEVAVFEPSEAEISHTQKATLVCLATGFFPDHVELSWWVNGKEVHSGVSTDPQPLKEQPALNDSRYCLSSRLRVSATFWQNPRNHFRCQVQFYGLSENDEWTQDRAKPVTQIVSAEAWGRADCGFTSVSYQQGVLSATILYEILLGKATLYAVLVSALVLMAMVKRKDF
A0201_GLCTLVAML CAGGNTGKLIF CASSLGQGASQPQHF VSGNPYLFWYVQ LVKGSYGFEA SGHTALYWYRQS DKSGLPSDRF TRAV3 TRAJ37 TRBV7-2 TRBJ1-5 TRBD1 GLCTLVAML CASSLGQGASQPQHF_CAGGNTGKLIF_GLCTLVAML CASSLGQGASQPQHF_CAGGNTGKLIF CASSLGQGASQPQHF_CAGGNTGKLIF 9 MASAPISMLAMLFTLSGLRAQSVAQPEDQVNVAEGNPLTVKCTYSVSGNPYLFWYVQYPNRGLQFLLKYITGDNLVKGSYGFEAEFNKSQTSFHLKKPSALVSDSALYFCAGGNTGKLIFGQGTTLQVKPDIQNPDPAVYQLRDSKSSDKSVCLFTDFDSQTNVSQSKDSDVYITDKTVLDMRSMDFKSNSAVAWSNKSDFACANAFNNSIIPEDTFFPSPESSCDVKLVEKSFETDTNLNFQNLSVIGFRILLLKVAGFNLLMTLRLWSS MGTRLLFWVAFCLLGADHTGAGVSQSPSNKVTEKGKDVELRCDPISGHTALYWYRQSLGQGLEFLIYFQGNSAPDKSGLPSDRFSAERTGGSVSTLTIQRTQQEDSAVYLCASSLGQGASQPQHFGDGTRLSILEDLNKVFPPEVAVFEPSEAEISHTQKATLVCLATGFFPDHVELSWWVNGKEVHSGVSTDPQPLKEQPALNDSRYCLSSRLRVSATFWQNPRNHFRCQVQFYGLSENDEWTQDRAKPVTQIVSAEAWGRADCGFTSVSYQQGVLSATILYEILLGKATLYAVLVSALVLMAMVKRKDF
A1101_AVFDRKSDAK CAERYNYGGSQGNLIF CASSDTGQGLYGYTF NSASDYFIWYKQ KRQGQRVTVL MRHNAMYWYRQD GKGEVPDGYS TRAV13-2 TRAJ42 TRBV6-4 TRBJ1-2 TRBD1 AVFDRKSDAK CASSDTGQGLYGYTF_CAERYNYGGSQGNLIF_AVFDRKSDAK CASSDTGQGLYGYTF_CAERYNYGGSQGNLIF CASSDTGQGLYGYTF_CAERYNYGGSQGNLIF 2 MAGIRALFMYLWLQLDWVSRGESVGLHLPTLSVQEGDNSIINCAYSNSASDYFIWYKQESGKGPQFIIDIRSNMDKRQGQRVTVLLNKTVKHLSLQIAATQPGDSAVYFCAERYNYGGSQGNLIFGKGTKLSVKPNIQNPDPAVYQLRDSKSSDKSVCLFTDFDSQTNVSQSKDSDVYITDKTVLDMRSMDFKSNSAVAWSNKSDFACANAFNNSIIPEDTFFPSPESSCDVKLVEKSFETDTNLNFQNLSVIGFRILLLKVAGFNLLMTLRLWSS MRIRLLCCVAFSLLWAGPVIAGITQAPTSQILAAGRRMTLRCTQDMRHNAMYWYRQDLGLGLRLIHYSNTAGTTGKGEVPDGYSVSRANTDDFPLTLASAVPSQTSVYFCASSDTGQGLYGYTFGSGTRLTVVEDLNKVFPPEVAVFEPSEAEISHTQKATLVCLATGFFPDHVELSWWVNGKEVHSGVSTDPQPLKEQPALNDSRYCLSSRLRVSATFWQNPRNHFRCQVQFYGLSENDEWTQDRAKPVTQIVSAEAWGRADCGFTSVSYQQGVLSATILYEILLGKATLYAVLVSALVLMAMVKRKDF
A0201_GILGFVFTL CAGALGSSNTGKLIF CASSTRSAYEQYF SVFSSLQWYRQE KKLKRLTFQF LNHDAMYWYRQD QKGDIAEGYS TRAV27 TRAJ37 TRBV19 TRBJ2-7 None GILGFVFTL CASSTRSAYEQYF_CAGALGSSNTGKLIF_GILGFVFTL CASSTRSAYEQYF_CAGALGSSNTGKLIF CASSTRSAYEQYF_CAGALGSSNTGKLIF 3 MVLKFSVSILWIQLAWVSTQLLEQSPQFLSIQEGENLTVYCNSSSVFSSLQWYRQEPGEGPVLLVTVVTGGEVKKLKRLTFQFGDARKDSSLHITAAQPGDTGLYLCAGALGSSNTGKLIFGQGTTLQVKPDIQNPDPAVYQLRDSKSSDKSVCLFTDFDSQTNVSQSKDSDVYITDKTVLDMRSMDFKSNSAVAWSNKSDFACANAFNNSIIPEDTFFPSPESSCDVKLVEKSFETDTNLNFQNLSVIGFRILLLKVAGFNLLMTLRLWSS MSNQVLCCVVLCFLGANTVDGGITQSPKYLFRKEGQNVTLSCEQNLNHDAMYWYRQDPGQGLRLIYYSQIVNDFQKGDIAEGYSVSREKKESFPLTVTSAQKNPTAFYLCASSTRSAYEQYFGPGTRLTVTEDLKNVFPPEVAVFEPSEAEISHTQKATLVCLATGFYPDHVELSWWVNGKEVHSGVSTDPQPLKEQPALNDSRYCLSSRLRVSATFWQNPRNHFRCQVQFYGLSENDEWTQDRAKPVTQIVSAEAWGRADCGFTSESYQQGVLSATILYEILLGKATLYAVLVSALVLMAMVKRKDSRG
B0801_RAKFKQLL CAAMETSYDKVIF CASSEQGQGEKLFF DSASNYFPWYKQ EKKDQRIAVT MGHDKMYWYQQD EKGDLSSEST TRAV13-1 TRAJ50 TRBV25-1 TRBJ1-4 TRBD1 RAKFKQLL CASSEQGQGEKLFF_CAAMETSYDKVIF_RAKFKQLL CASSEQGQGEKLFF_CAAMETSYDKVIF CASSEQGQGEKLFF_CAAMETSYDKVIF 7 MTSIRAVFIFLWLQLDLVNGENVEQHPSTLSVQEGDSAVIKCTYSDSASNYFPWYKQELGKGPQLIIDIRSNVGEKKDQRIAVTLNKTAKHFSLHITETQPEDSAVYFCAAMETSYDKVIFGPGTSLSVIPNIQNPDPAVYQLRDSKSSDKSVCLFTDFDSQTNVSQSKDSDVYITDKTVLDMRSMDFKSNSAVAWSNKSDFACANAFNNSIIPEDTFFPSPESSCDVKLVEKSFETDTNLNFQNLSVIGFRILLLKVAGFNLLMTLRLWSS MTIRLLCYMGFYFLGAGLMEADIYQTPRYLVIGTGKKITLECSQTMGHDKMYWYQQDPGMELHLIHYSYGVNSTEKGDLSSESTVSRIRTEHFPLTLESARPSHTSQYLCASSEQGQGEKLFFGSGTQLSVLEDLNKVFPPEVAVFEPSEAEISHTQKATLVCLATGFFPDHVELSWWVNGKEVHSGVSTDPQPLKEQPALNDSRYCLSSRLRVSATFWQNPRNHFRCQVQFYGLSENDEWTQDRAKPVTQIVSAEAWGRADCGFTSVSYQQGVLSATILYEILLGKATLYAVLVSALVLMAMVKRKDF
A0201_ELAGIGILTV CAVNAGNMLTF CATSRGQGNEQYF DRGSQSFFWYRQ KEDGRFTAQL LNHNVMYWYQQK NEADTPDNFQ TRAV12-2 TRAJ39 TRBV15 TRBJ2-7 TRBD1 ELAGIGILTV CATSRGQGNEQYF_CAVNAGNMLTF_ELAGIGILTV CATSRGQGNEQYF_CAVNAGNMLTF CATSRGQGNEQYF_CAVNAGNMLTF 1 MKSLRVLLVILWLQLSWVWSQQKEVEQNSGPLSVPEGAIASLNCTYSDRGSQSFFWYRQYSGKSPELIMFIYSNGDKEDGRFTAQLNKASQYVSLLIRDSQPSDSATYLCAVNAGNMLTFGGGTRLMVKPHIQNPDPAVYQLRDSKSSDKSVCLFTDFDSQTNVSQSKDSDVYITDKTVLDMRSMDFKSNSAVAWSNKSDFACANAFNNSIIPEDTFFPSPESSCDVKLVEKSFETDTNLNFQNLSVIGFRILLLKVAGFNLLMTLRLWSS MGPGLLHWMALCLLGTGHGDAMVIQNPRYQVTQFGKPVTLSCSQTLNHNVMYWYQQKSSQAPKLLFHYYDKDFNNEADTPDNFQSRRPNTSFCFLDIRSPGLGDTAMYLCATSRGQGNEQYFGPGTRLTVTEDLKNVFPPEVAVFEPSEAEISHTQKATLVCLATGFYPDHVELSWWVNGKEVHSGVSTDPQPLKEQPALNDSRYCLSSRLRVSATFWQNPRNHFRCQVQFYGLSENDEWTQDRAKPVTQIVSAEAWGRADCGFTSESYQQGVLSATILYEILLGKATLYAVLVSALVLMAMVKRKDSRG
A1101_AVFDRKSDAK CVLYSGSARQLTF CASTKSPLVGYTF NA NA MNHEYMSWYRQD DQGEVPNGYN TRAV38-2DV8 TRAJ22 TRBV6-5 TRBJ1-2 None AVFDRKSDAK CASTKSPLVGYTF_CVLYSGSARQLTF_AVFDRKSDAK CASTKSPLVGYTF_CVLYSGSARQLTF CASTKSPLVGYTF_CVLYSGSARQLTF 1 NA MSIGLLCCAALSLLWAGPVNAGVTQTPKFQVLKTGQSMTLQCAQDMNHEYMSWYRQDPGMGLRLIHYSVGAGITDQGEVPNGYNVSRSTTEDFPLRLLSAAPSQTSVYFCASTKSPLVGYTFGSGTRLTVVEDLNKVFPPEVAVFEPSEAEISHTQKATLVCLATGFFPDHVELSWWVNGKEVHSGVSTDPQPLKEQPALNDSRYCLSSRLRVSATFWQNPRNHFRCQVQFYGLSENDEWTQDRAKPVTQIVSAEAWGRADCGFTSVSYQQGVLSATILYEILLGKATLYAVLVSALVLMAMVKRKDF
A1101_AVFDRKSDAK CAVGEYDYKLSF CASSESISYEQYF DSVNNLQWFHQN NGRLSATTVA ENHRYMYWYRQD DKGEVSDGYS TRAV22 TRAJ20 TRBV10-3 TRBJ2-7 None AVFDRKSDAK CASSESISYEQYF_CAVGEYDYKLSF_AVFDRKSDAK CASSESISYEQYF_CAVGEYDYKLSF CASSESISYEQYF_CAVGEYDYKLSF 49 MKRILGALLGLLSAQVCCVRGIQVEQSPPDLILQEGANSTLRCNFSDSVNNLQWFHQNPWGQLINLFYIPSGTKQNGRLSATTVATERYSLLYISSSQTTDSGVYFCAVGEYDYKLSFGAGTTVTVRANIQNPDPAVYQLRDSKSSDKSVCLFTDFDSQTNVSQSKDSDVYITDKTVLDMRSMDFKSNSAVAWSNKSDFACANAFNNSIIPEDTFFPSPESSCDVKLVEKSFETDTNLNFQNLSVIGFRILLLKVAGFNLLMTLRLWSS MGTRLFFYVALCLLWTGHMDAGITQSPRHKVTETGTPVTLRCHQTENHRYMYWYRQDPGHGLRLIHYSYGVKDTDKGEVSDGYSVSRSKTEDFLLTLESATSSQTSVYFCASSESISYEQYFGPGTRLTVTEDLKNVFPPEVAVFEPSEAEISHTQKATLVCLATGFYPDHVELSWWVNGKEVHSGVSTDPQPLKEQPALNDSRYCLSSRLRVSATFWQNPRNHFRCQVQFYGLSENDEWTQDRAKPVTQIVSAEAWGRADCGFTSESYQQGVLSATILYEILLGKATLYAVLVSALVLMAMVKRKDSRG
A1101_AVFDRKSDAK CAESTPNGGSQGNLIF CASSPTQGAGDTQYF YTDSSSTYLYWY MDMKQDQRLT LGHNAMYWYKQS ENNSVPSRFS TRAV5 TRAJ42 TRBV4-3 TRBJ2-3 TRBD1 AVFDRKSDAK CASSPTQGAGDTQYF_CAESTPNGGSQGNLIF_AVFDRKSDAK CASSPTQGAGDTQYF_CAESTPNGGSQGNLIF CASSPTQGAGDTQYF_CAESTPNGGSQGNLIF 1 MKTFAGFSFLFLWLQLDCMSRGEDVEQSLFLSVREGDSSVINCTYTDSSSTYLYWYKQEPGAGLQLLTYIFSNMDMKQDQRLTVLLNKKDKHLSLRIADTQTGDSAIYFCAESTPNGGSQGNLIFGKGTKLSVKPNIQNPDPAVYQLRDSKSSDKSVCLFTDFDSQTNVSQSKDSDVYITDKTVLDMRSMDFKSNSAVAWSNKSDFACANAFNNSIIPEDTFFPSPESSCDVKLVEKSFETDTNLNFQNLSVIGFRILLLKVAGFNLLMTLRLWSS MGCRLLCCAVLCLLGAGELVPMETGVTQTPRHLVMGMTNKKSLKCEQHLGHNAMYWYKQSAKKPLELMFVYSLEERVENNSVPSRFSPECPNSSHLFLHLHTLQPEDSALYLCASSPTQGAGDTQYFGPGTRLTVLEDLKNVFPPEVAVFEPSEAEISHTQKATLVCLATGFYPDHVELSWWVNGKEVHSGVSTDPQPLKEQPALNDSRYCLSSRLRVSATFWQNPRNHFRCQVQFYGLSENDEWTQDRAKPVTQIVSAEAWGRADCGFTSESYQQGVLSATILYEILLGKATLYAVLVSALVLMAMVKRKDSRG
A1101_AVFDRKSDAK CAESIRAINDYKLSF CASSQDAGVGQPQHF YTDSSSTYLYWY MDMKQDQRLT LGHNAMYWYKQS ENNSVPSRFS TRAV5 TRAJ20 TRBV4-3 TRBJ1-5 NA AVFDRKSDAK CASSQDAGVGQPQHF_CAESIRAINDYKLSF_AVFDRKSDAK CASSQDAGVGQPQHF_CAESIRAINDYKLSF CASSQDAGVGQPQHF_CAESIRAINDYKLSF NA MKTFAGFSFLFLWLQLDCMSRGEDVEQSLFLSVREGDSSVINCTYTDSSSTYLYWYKQEPGAGLQLLTYIFSNMDMKQDQRLTVLLNKKDKHLSLRIADTQTGDSAIYFCAESIRAINDYKLSFGAGTTVTVRANIQNPDPAVYQLRDSKSSDKSVCLFTDFDSQTNVSQSKDSDVYITDKTVLDMRSMDFKSNSAVAWSNKSDFACANAFNNSIIPEDTFFPSPESSCDVKLVEKSFETDTNLNFQNLSVIGFRILLLKVAGFNLLMTLRLWSS MGCRLLCCAVLCLLGAGELVPMETGVTQTPRHLVMGMTNKKSLKCEQHLGHNAMYWYKQSAKKPLELMFVYSLEERVENNSVPSRFSPECPNSSHLFLHLHTLQPEDSALYLCASSQDAGVGQPQHFGDGTRLSILEDLNKVFPPEVAVFEPSEAEISHTQKATLVCLATGFFPDHVELSWWVNGKEVHSGVSTDPQPLKEQPALNDSRYCLSSRLRVSATFWQNPRNHFRCQVQFYGLSENDEWTQDRAKPVTQIVSAEAWGRADCGFTSVSYQQGVLSATILYEILLGKATLYAVLVSALVLMAMVKRKDF
A0201_SLFNTVATLY CAVGTPTSGTYKYIF CASSRGEVPGTDTQYF YGATPYLFWYVQ LVQGIKGFEA SGHTALYWYRQS DDSGLPNDRF TRAV8-3 TRAJ40 TRBV7-3 TRBJ2-3 TRBD2 SLFNTVATLY CASSRGEVPGTDTQYF_CAVGTPTSGTYKYIF_SLFNTVATLY CASSRGEVPGTDTQYF_CAVGTPTSGTYKYIF CASSRGEVPGTDTQYF_CAVGTPTSGTYKYIF 1 MLLELIPLLGIHFVLRTARAQSVTQPDIHITVSEGASLELRCNYSYGATPYLFWYVQSPGQGLQLLLKYFSGDTLVQGIKGFEAEFKRSQSSFNLRKPSVHWSDAAEYFCAVGTPTSGTYKYIFGTGTRLKVLANIQNPDPAVYQLRDSKSSDKSVCLFTDFDSQTNVSQSKDSDVYITDKTVLDMRSMDFKSNSAVAWSNKSDFACANAFNNSIIPEDTFFPSPESSCDVKLVEKSFETDTNLNFQNLSVIGFRILLLKVAGFNLLMTLRLWSS MGTRLLCWAALCLLGADHTGAGVSQTPSNKVTEKGKYVELRCDPISGHTALYWYRQSLGQGPEFLIYFQGTGAADDSGLPNDRFFAVRPEGSVSTLKIQRTERGDSAVYLCASSRGEVPGTDTQYFGPGTRLTVLEDLKNVFPPEVAVFEPSEAEISHTQKATLVCLATGFYPDHVELSWWVNGKEVHSGVSTDPQPLKEQPALNDSRYCLSSRLRVSATFWQNPRNHFRCQVQFYGLSENDEWTQDRAKPVTQIVSAEAWGRADCGFTSESYQQGVLSATILYEILLGKATLYAVLVSALVLMAMVKRKDSRG
A0201_GILGFVFTL CAGGEYGNKLVF CASSPGRVYGYTF SVFSSLQWYRQE KKLKRLTFQF MNHEYMSWYRQD DKGDVPEGYK TRAV27 TRAJ47 TRBV27 TRBJ1-2 TRBD2 GILGFVFTL CASSPGRVYGYTF_CAGGEYGNKLVF_GILGFVFTL CASSPGRVYGYTF_CAGGEYGNKLVF CASSPGRVYGYTF_CAGGEYGNKLVF 1 MVLKFSVSILWIQLAWVSTQLLEQSPQFLSIQEGENLTVYCNSSSVFSSLQWYRQEPGEGPVLLVTVVTGGEVKKLKRLTFQFGDARKDSSLHITAAQPGDTGLYLCAGGEYGNKLVFGAGTILRVKSYIQNPDPAVYQLRDSKSSDKSVCLFTDFDSQTNVSQSKDSDVYITDKTVLDMRSMDFKSNSAVAWSNKSDFACANAFNNSIIPEDTFFPSPESSCDVKLVEKSFETDTNLNFQNLSVIGFRILLLKVAGFNLLMTLRLWSS MGPQLLGYVVLCLLGAGPLEAQVTQNPRYLITVTGKKLTVTCSQNMNHEYMSWYRQDPGLGLRQIYYSMNVEVTDKGDVPEGYKVSRKEKRNFPLILESPSPNQTSLYFCASSPGRVYGYTFGSGTRLTVVEDLNKVFPPEVAVFEPSEAEISHTQKATLVCLATGFFPDHVELSWWVNGKEVHSGVSTDPQPLKEQPALNDSRYCLSSRLRVSATFWQNPRNHFRCQVQFYGLSENDEWTQDRAKPVTQIVSAEAWGRADCGFTSVSYQQGVLSATILYEILLGKATLYAVLVSALVLMAMVKRKDF
B0801_RAKFKQLL CAYREGGSQGNLIF CASSLTQGIYNEQFF NA NA SEHNRLYWYRQT EKSRLLSDRF TRAV38-2DV8 TRAJ42 TRBV7-9 TRBJ2-1 TRBD1 RAKFKQLL CASSLTQGIYNEQFF_CAYREGGSQGNLIF_RAKFKQLL CASSLTQGIYNEQFF_CAYREGGSQGNLIF CASSLTQGIYNEQFF_CAYREGGSQGNLIF 11 NA MGTSLLCWMALCLLGADHADTGVSQNPRHKITKRGQNVTFRCDPISEHNRLYWYRQTLGQGPEFLTYFQNEAQLEKSRLLSDRFSAERPKGSFSTLEIQRTEQGDSAMYLCASSLTQGIYNEQFFGPGTRLTVLEDLKNVFPPEVAVFEPSEAEISHTQKATLVCLATGFYPDHVELSWWVNGKEVHSGVSTDPQPLKEQPALNDSRYCLSSRLRVSATFWQNPRNHFRCQVQFYGLSENDEWTQDRAKPVTQIVSAEAWGRADCGFTSESYQQGVLSATILYEILLGKATLYAVLVSALVLMAMVKRKDSRG
A0201_GILGFVFTL CAASGSQGNLIF CASSIRSSETQYF DSASNYFPWYKQ EKKDQRIAVT LNHDAMYWYRQD QKGDIAEGYS TRAV13-1 TRAJ42 TRBV19 TRBJ2-5 None GILGFVFTL CASSIRSSETQYF_CAASGSQGNLIF_GILGFVFTL CASSIRSSETQYF_CAASGSQGNLIF CASSIRSSETQYF_CAASGSQGNLIF 8 MTSIRAVFIFLWLQLDLVNGENVEQHPSTLSVQEGDSAVIKCTYSDSASNYFPWYKQELGKGPQLIIDIRSNVGEKKDQRIAVTLNKTAKHFSLHITETQPEDSAVYFCAASGSQGNLIFGKGTKLSVKPNIQNPDPAVYQLRDSKSSDKSVCLFTDFDSQTNVSQSKDSDVYITDKTVLDMRSMDFKSNSAVAWSNKSDFACANAFNNSIIPEDTFFPSPESSCDVKLVEKSFETDTNLNFQNLSVIGFRILLLKVAGFNLLMTLRLWSS MSNQVLCCVVLCFLGANTVDGGITQSPKYLFRKEGQNVTLSCEQNLNHDAMYWYRQDPGQGLRLIYYSQIVNDFQKGDIAEGYSVSREKKESFPLTVTSAQKNPTAFYLCASSIRSSETQYFGPGTRLLVLEDLKNVFPPEVAVFEPSEAEISHTQKATLVCLATGFYPDHVELSWWVNGKEVHSGVSTDPQPLKEQPALNDSRYCLSSRLRVSATFWQNPRNHFRCQVQFYGLSENDEWTQDRAKPVTQIVSAEAWGRADCGFTSESYQQGVLSATILYEILLGKATLYAVLVSALVLMAMVKRKDSRG
A0301_KLGGALQAK CGTAYGQNFVF CASSVNTATDTQYF SSKALYSVHWYR EQKGHEKISA SGDLSVYWYQQS AKGNILERFS TRAV30 TRAJ26 TRBV9 TRBJ2-3 None KLGGALQAK CASSVNTATDTQYF_CGTAYGQNFVF_KLGGALQAK CASSVNTATDTQYF_CGTAYGQNFVF CASSVNTATDTQYF_CGTAYGQNFVF 19 METLLKVLSGTLLWQLTWVRSQQPVQSPQAVILREGEDAVINCSSSKALYSVHWYRQKHGEAPVFLMILLKGGEQKGHEKISASFNEKKQQSSLYLTASQLSYSGTYFCGTAYGQNFVFGPGTRLSVLPYIQNPDPAVYQLRDSKSSDKSVCLFTDFDSQTNVSQSKDSDVYITDKTVLDMRSMDFKSNSAVAWSNKSDFACANAFNNSIIPEDTFFPSPESSCDVKLVEKSFETDTNLNFQNLSVIGFRILLLKVAGFNLLMTLRLWSS MGFRLLCCVAFCLLGAGPVDSGVTQTPKHLITATGQRVTLRCSPRSGDLSVYWYQQSLDQGLQFLIQYYNGEERAKGNILERFSAQQFPDLHSELNLSSLELGDSALYFCASSVNTATDTQYFGPGTRLTVLEDLKNVFPPEVAVFEPSEAEISHTQKATLVCLATGFYPDHVELSWWVNGKEVHSGVSTDPQPLKEQPALNDSRYCLSSRLRVSATFWQNPRNHFRCQVQFYGLSENDEWTQDRAKPVTQIVSAEAWGRADCGFTSESYQQGVLSATILYEILLGKATLYAVLVSALVLMAMVKRKDSRG
A1101_AVFDRKSDAK CADNAGNNRKLIW CASSVASNQPQHF YTDSSSTYLYWY MDMKQDQRLT SGDLSVYWYQQS AKGNILERFS TRAV5 TRAJ38 TRBV9 TRBJ1-5 None AVFDRKSDAK CASSVASNQPQHF_CADNAGNNRKLIW_AVFDRKSDAK CASSVASNQPQHF_CADNAGNNRKLIW CASSVASNQPQHF_CADNAGNNRKLIW 10 MKTFAGFSFLFLWLQLDCMSRGEDVEQSLFLSVREGDSSVINCTYTDSSSTYLYWYKQEPGAGLQLLTYIFSNMDMKQDQRLTVLLNKKDKHLSLRIADTQTGDSAIYFCADNAGNNRKLIWGLGTSLAVNPNIQNPDPAVYQLRDSKSSDKSVCLFTDFDSQTNVSQSKDSDVYITDKTVLDMRSMDFKSNSAVAWSNKSDFACANAFNNSIIPEDTFFPSPESSCDVKLVEKSFETDTNLNFQNLSVIGFRILLLKVAGFNLLMTLRLWSS MGFRLLCCVAFCLLGAGPVDSGVTQTPKHLITATGQRVTLRCSPRSGDLSVYWYQQSLDQGLQFLIQYYNGEERAKGNILERFSAQQFPDLHSELNLSSLELGDSALYFCASSVASNQPQHFGDGTRLSILEDLNKVFPPEVAVFEPSEAEISHTQKATLVCLATGFFPDHVELSWWVNGKEVHSGVSTDPQPLKEQPALNDSRYCLSSRLRVSATFWQNPRNHFRCQVQFYGLSENDEWTQDRAKPVTQIVSAEAWGRADCGFTSVSYQQGVLSATILYEILLGKATLYAVLVSALVLMAMVKRKDF
A0201_GILGFVFTL CAVATMGSGGSNYKLTF CASSFSGNTGELFF DSVNNLQWFHQN NGRLSATTVA SGHNSLFWYRQT DDSGMPEDRF TRAV22 TRAJ53 TRBV12-3 TRBJ2-2 None GILGFVFTL CASSFSGNTGELFF_CAVATMGSGGSNYKLTF_GILGFVFTL CASSFSGNTGELFF_CAVATMGSGGSNYKLTF CASSFSGNTGELFF_CAVATMGSGGSNYKLTF 2 MKRILGALLGLLSAQVCCVRGIQVEQSPPDLILQEGANSTLRCNFSDSVNNLQWFHQNPWGQLINLFYIPSGTKQNGRLSATTVATERYSLLYISSSQTTDSGVYFCAVATMGSGGSNYKLTFGKGTLLTVNPNIQNPDPAVYQLRDSKSSDKSVCLFTDFDSQTNVSQSKDSDVYITDKTVLDMRSMDFKSNSAVAWSNKSDFACANAFNNSIIPEDTFFPSPESSCDVKLVEKSFETDTNLNFQNLSVIGFRILLLKVAGFNLLMTLRLWSS MDSWTFCCVSLCILVAKHTDAGVIQSPRHEVTEMGQEVTLRCKPISGHNSLFWYRQTMMRGLELLIYFNNNVPIDDSGMPEDRFSAKMPNASFSTLKIQPSEPRDSAVYFCASSFSGNTGELFFGEGSRLTVLEDLKNVFPPEVAVFEPSEAEISHTQKATLVCLATGFYPDHVELSWWVNGKEVHSGVSTDPQPLKEQPALNDSRYCLSSRLRVSATFWQNPRNHFRCQVQFYGLSENDEWTQDRAKPVTQIVSAEAWGRADCGFTSESYQQGVLSATILYEILLGKATLYAVLVSALVLMAMVKRKDSRG
A0301_KLGGALQAK CVVKDNNNDMRF CASVGWDNEQFF NSASQSFFWYRQ EDGRFTAQLN LNHDAMYWYRQD QKGDIAEGYS TRAV12-1 TRAJ43 TRBV19 TRBJ2-1 TRBD2 KLGGALQAK CASVGWDNEQFF_CVVKDNNNDMRF_KLGGALQAK CASVGWDNEQFF_CVVKDNNNDMRF CASVGWDNEQFF_CVVKDNNNDMRF 2 MISLRVLLVILWLQLSWVWSQRKEVEQDPGPFNVPEGATVAFNCTYSNSASQSFFWYRQDCRKEPKLLMSVYSSGNEDGRFTAQLNRASQYISLLIRDSKLSDSATYLCVVKDNNNDMRFGAGTRLTVKPNIQNPDPAVYQLRDSKSSDKSVCLFTDFDSQTNVSQSKDSDVYITDKTVLDMRSMDFKSNSAVAWSNKSDFACANAFNNSIIPEDTFFPSPESSCDVKLVEKSFETDTNLNFQNLSVIGFRILLLKVAGFNLLMTLRLWSS MSNQVLCCVVLCFLGANTVDGGITQSPKYLFRKEGQNVTLSCEQNLNHDAMYWYRQDPGQGLRLIYYSQIVNDFQKGDIAEGYSVSREKKESFPLTVTSAQKNPTAFYLCASVGWDNEQFFGPGTRLTVLEDLKNVFPPEVAVFEPSEAEISHTQKATLVCLATGFYPDHVELSWWVNGKEVHSGVSTDPQPLKEQPALNDSRYCLSSRLRVSATFWQNPRNHFRCQVQFYGLSENDEWTQDRAKPVTQIVSAEAWGRADCGFTSESYQQGVLSATILYEILLGKATLYAVLVSALVLMAMVKRKDSRG
A0201_GILGFVFTL CSPCKPEANNLFF CASSTHSGNQPQHF DSAIYNLQWFRQ EQTSGRLNAS LNHDAMYWYRQD QKGDIAEGYS TRAV21 TRAJ36 TRBV19 TRBJ1-5 NA GILGFVFTL CASSTHSGNQPQHF_CSPCKPEANNLFF_GILGFVFTL CASSTHSGNQPQHF_CSPCKPEANNLFF CASSTHSGNQPQHF_CSPCKPEANNLFF NA METLLGLLILWLQLQWVSSKQEVTQIPAALSVPEGENLVLNCSFTDSAIYNLQWFRQDPGKGLTSLLLIQSSQREQTSGRLNASLDKSSGRSTLYIAASQPGDSATYLCSPCKPEANNLFFGTGTRLTVIPYIQNPDPAVYQLRDSKSSDKSVCLFTDFDSQTNVSQSKDSDVYITDKTVLDMRSMDFKSNSAVAWSNKSDFACANAFNNSIIPEDTFFPSPESSCDVKLVEKSFETDTNLNFQNLSVIGFRILLLKVAGFNLLMTLRLWSS MSNQVLCCVVLCFLGANTVDGGITQSPKYLFRKEGQNVTLSCEQNLNHDAMYWYRQDPGQGLRLIYYSQIVNDFQKGDIAEGYSVSREKKESFPLTVTSAQKNPTAFYLCASSTHSGNQPQHFGDGTRLSILEDLNKVFPPEVAVFEPSEAEISHTQKATLVCLATGFFPDHVELSWWVNGKEVHSGVSTDPQPLKEQPALNDSRYCLSSRLRVSATFWQNPRNHFRCQVQFYGLSENDEWTQDRAKPVTQIVSAEAWGRADCGFTSVSYQQGVLSATILYEILLGKATLYAVLVSALVLMAMVKRKDF
A0201_ELAGIGILTV CAVRGGKLIF CSVEDGGRGGSTDTQYF DRGSQSFFWYRQ KEDGRFTAQL SQVTMMFWYRQQ TYESGFVIDK TRAV12-2 TRAJ23 TRBV29-1 TRBJ2-3 TRBD2 ELAGIGILTV CSVEDGGRGGSTDTQYF_CAVRGGKLIF_ELAGIGILTV CSVEDGGRGGSTDTQYF_CAVRGGKLIF CSVEDGGRGGSTDTQYF_CAVRGGKLIF 1 MKSLRVLLVILWLQLSWVWSQQKEVEQNSGPLSVPEGAIASLNCTYSDRGSQSFFWYRQYSGKSPELIMFIYSNGDKEDGRFTAQLNKASQYVSLLIRDSQPSDSATYLCAVRGGKLIFGQGTELSVKPNIQNPDPAVYQLRDSKSSDKSVCLFTDFDSQTNVSQSKDSDVYITDKTVLDMRSMDFKSNSAVAWSNKSDFACANAFNNSIIPEDTFFPSPESSCDVKLVEKSFETDTNLNFQNLSVIGFRILLLKVAGFNLLMTLRLWSS MLSLLLLLLGLGSVFSAVISQKPSRDICQRGTSLTIQCQVDSQVTMMFWYRQQPGQSLTLIATANQGSEATYESGFVIDKFPISRPNLTFSTLTVSNMSPEDSSIYLCSVEDGGRGGSTDTQYFGPGTRLTVLEDLKNVFPPEVAVFEPSEAEISHTQKATLVCLATGFYPDHVELSWWVNGKEVHSGVSTDPQPLKEQPALNDSRYCLSSRLRVSATFWQNPRNHFRCQVQFYGLSENDEWTQDRAKPVTQIVSAEAWGRADCGFTSESYQQGVLSATILYEILLGKATLYAVLVSALVLMAMVKRKDSRG
A0301_KLGGALQAK CAFSGYSTLTF CASSTKTSGLNNEQFF YQTSGFYGLSWY GLEETGRFSS LNHDAMYWYRQD QKGDIAEGYS TRAV1-1 TRAJ11 TRBV19 TRBJ2-1 NA KLGGALQAK CASSTKTSGLNNEQFF_CAFSGYSTLTF_KLGGALQAK CASSTKTSGLNNEQFF_CAFSGYSTLTF CASSTKTSGLNNEQFF_CAFSGYSTLTF NA MWGAFLLYVSMKMGGTAGQSLEQPSEVTAVEGAIVQINCTYQTSGFYGLSWYQQHDGGAPTFLSYNALDGLEETGRFSSFLSRSDSYGYLLLQELQMKDSASYFCAFSGYSTLTFGKGTMLLVSPDIQNPDPAVYQLRDSKSSDKSVCLFTDFDSQTNVSQSKDSDVYITDKTVLDMRSMDFKSNSAVAWSNKSDFACANAFNNSIIPEDTFFPSPESSCDVKLVEKSFETDTNLNFQNLSVIGFRILLLKVAGFNLLMTLRLWSS MSNQVLCCVVLCFLGANTVDGGITQSPKYLFRKEGQNVTLSCEQNLNHDAMYWYRQDPGQGLRLIYYSQIVNDFQKGDIAEGYSVSREKKESFPLTVTSAQKNPTAFYLCASSTKTSGLNNEQFFGPGTRLTVLEDLKNVFPPEVAVFEPSEAEISHTQKATLVCLATGFYPDHVELSWWVNGKEVHSGVSTDPQPLKEQPALNDSRYCLSSRLRVSATFWQNPRNHFRCQVQFYGLSENDEWTQDRAKPVTQIVSAEAWGRADCGFTSESYQQGVLSATILYEILLGKATLYAVLVSALVLMAMVKRKDSRG
B0801_RAKFKQLL CVVTETSYDKVIF CSVGSGEDSPQYF NSASQSFFWYRQ EDGRFTAQLN SQVTMMFWYRQQ TYESGFVIDK TRAV12-1 TRAJ50 TRBV29-1 TRBJ2-3 NA RAKFKQLL CSVGSGEDSPQYF_CVVTETSYDKVIF_RAKFKQLL CSVGSGEDSPQYF_CVVTETSYDKVIF CSVGSGEDSPQYF_CVVTETSYDKVIF NA MISLRVLLVILWLQLSWVWSQRKEVEQDPGPFNVPEGATVAFNCTYSNSASQSFFWYRQDCRKEPKLLMSVYSSGNEDGRFTAQLNRASQYISLLIRDSKLSDSATYLCVVTETSYDKVIFGPGTSLSVIPNIQNPDPAVYQLRDSKSSDKSVCLFTDFDSQTNVSQSKDSDVYITDKTVLDMRSMDFKSNSAVAWSNKSDFACANAFNNSIIPEDTFFPSPESSCDVKLVEKSFETDTNLNFQNLSVIGFRILLLKVAGFNLLMTLRLWSS MLSLLLLLLGLGSVFSAVISQKPSRDICQRGTSLTIQCQVDSQVTMMFWYRQQPGQSLTLIATANQGSEATYESGFVIDKFPISRPNLTFSTLTVSNMSPEDSSIYLCSVGSGEDSPQYFGPGTRLTVLEDLKNVFPPEVAVFEPSEAEISHTQKATLVCLATGFYPDHVELSWWVNGKEVHSGVSTDPQPLKEQPALNDSRYCLSSRLRVSATFWQNPRNHFRCQVQFYGLSENDEWTQDRAKPVTQIVSAEAWGRADCGFTSESYQQGVLSATILYEILLGKATLYAVLVSALVLMAMVKRKDSRG
A0201_GILGFVFTL CAGDDQGGKLIF CASSIRSSYEQYF SVFSSLQWYRQE KKLKRLTFQF LNHDAMYWYRQD QKGDIAEGYS TRAV27 TRAJ23 TRBV19 TRBJ2-7 None GILGFVFTL CASSIRSSYEQYF_CAGDDQGGKLIF_GILGFVFTL CASSIRSSYEQYF_CAGDDQGGKLIF CASSIRSSYEQYF_CAGDDQGGKLIF 4 MVLKFSVSILWIQLAWVSTQLLEQSPQFLSIQEGENLTVYCNSSSVFSSLQWYRQEPGEGPVLLVTVVTGGEVKKLKRLTFQFGDARKDSSLHITAAQPGDTGLYLCAGDDQGGKLIFGQGTELSVKPNIQNPDPAVYQLRDSKSSDKSVCLFTDFDSQTNVSQSKDSDVYITDKTVLDMRSMDFKSNSAVAWSNKSDFACANAFNNSIIPEDTFFPSPESSCDVKLVEKSFETDTNLNFQNLSVIGFRILLLKVAGFNLLMTLRLWSS MSNQVLCCVVLCFLGANTVDGGITQSPKYLFRKEGQNVTLSCEQNLNHDAMYWYRQDPGQGLRLIYYSQIVNDFQKGDIAEGYSVSREKKESFPLTVTSAQKNPTAFYLCASSIRSSYEQYFGPGTRLTVTEDLKNVFPPEVAVFEPSEAEISHTQKATLVCLATGFYPDHVELSWWVNGKEVHSGVSTDPQPLKEQPALNDSRYCLSSRLRVSATFWQNPRNHFRCQVQFYGLSENDEWTQDRAKPVTQIVSAEAWGRADCGFTSESYQQGVLSATILYEILLGKATLYAVLVSALVLMAMVKRKDSRG
A0201_GILGFVFTL CATNYGGSQGNLIF CASSIRSSYEQYF SVFSSLQWYRQE KKLKRLTFQF LNHDAMYWYRQD QKGDIAEGYS TRAV27 TRAJ42 TRBV19 TRBJ2-7 None GILGFVFTL CASSIRSSYEQYF_CATNYGGSQGNLIF_GILGFVFTL CASSIRSSYEQYF_CATNYGGSQGNLIF CASSIRSSYEQYF_CATNYGGSQGNLIF 3 MVLKFSVSILWIQLAWVSTQLLEQSPQFLSIQEGENLTVYCNSSSVFSSLQWYRQEPGEGPVLLVTVVTGGEVKKLKRLTFQFGDARKDSSLHITAAQPGDTGLYLCATNYGGSQGNLIFGKGTKLSVKPNIQNPDPAVYQLRDSKSSDKSVCLFTDFDSQTNVSQSKDSDVYITDKTVLDMRSMDFKSNSAVAWSNKSDFACANAFNNSIIPEDTFFPSPESSCDVKLVEKSFETDTNLNFQNLSVIGFRILLLKVAGFNLLMTLRLWSS MSNQVLCCVVLCFLGANTVDGGITQSPKYLFRKEGQNVTLSCEQNLNHDAMYWYRQDPGQGLRLIYYSQIVNDFQKGDIAEGYSVSREKKESFPLTVTSAQKNPTAFYLCASSIRSSYEQYFGPGTRLTVTEDLKNVFPPEVAVFEPSEAEISHTQKATLVCLATGFYPDHVELSWWVNGKEVHSGVSTDPQPLKEQPALNDSRYCLSSRLRVSATFWQNPRNHFRCQVQFYGLSENDEWTQDRAKPVTQIVSAEAWGRADCGFTSESYQQGVLSATILYEILLGKATLYAVLVSALVLMAMVKRKDSRG
A0201_GILGFVFTL CAGGGSQGNLIF CASSSTGGGEKDQPQHF SVFSSLQWYRQE KKLKRLTFQF SGHNTVSWYQQA GRGNFPPRFS TRAV27 TRAJ42 TRBV5-4 TRBJ1-5 TRBD2 GILGFVFTL CASSSTGGGEKDQPQHF_CAGGGSQGNLIF_GILGFVFTL CASSSTGGGEKDQPQHF_CAGGGSQGNLIF CASSSTGGGEKDQPQHF_CAGGGSQGNLIF 2 MVLKFSVSILWIQLAWVSTQLLEQSPQFLSIQEGENLTVYCNSSSVFSSLQWYRQEPGEGPVLLVTVVTGGEVKKLKRLTFQFGDARKDSSLHITAAQPGDTGLYLCAGGGSQGNLIFGKGTKLSVKPNIQNPDPAVYQLRDSKSSDKSVCLFTDFDSQTNVSQSKDSDVYITDKTVLDMRSMDFKSNSAVAWSNKSDFACANAFNNSIIPEDTFFPSPESSCDVKLVEKSFETDTNLNFQNLSVIGFRILLLKVAGFNLLMTLRLWSS MGPGLLCWVLLCLLGAGSVETGVTQSPTHLIKTRGQQVTLRCSSQSGHNTVSWYQQALGQGPQFIFQYYREEENGRGNFPPRFSGLQFPNYSSELNVNALELDDSALYLCASSSTGGGEKDQPQHFGDGTRLSILEDLNKVFPPEVAVFEPSEAEISHTQKATLVCLATGFFPDHVELSWWVNGKEVHSGVSTDPQPLKEQPALNDSRYCLSSRLRVSATFWQNPRNHFRCQVQFYGLSENDEWTQDRAKPVTQIVSAEAWGRADCGFTSVSYQQGVLSATILYEILLGKATLYAVLVSALVLMAMVKRKDF
B0801_RAKFKQLL CAETHSGGSNYKLTF CASSPSSSYEQYF NSASDYFIWYKQ KRQGQRVTVL SGHDYLFWYRQT DDSGMPEDRF TRAV13-2 TRAJ53 TRBV12-4 TRBJ2-7 None RAKFKQLL CASSPSSSYEQYF_CAETHSGGSNYKLTF_RAKFKQLL CASSPSSSYEQYF_CAETHSGGSNYKLTF CASSPSSSYEQYF_CAETHSGGSNYKLTF 1 MAGIRALFMYLWLQLDWVSRGESVGLHLPTLSVQEGDNSIINCAYSNSASDYFIWYKQESGKGPQFIIDIRSNMDKRQGQRVTVLLNKTVKHLSLQIAATQPGDSAVYFCAETHSGGSNYKLTFGKGTLLTVNPNIQNPDPAVYQLRDSKSSDKSVCLFTDFDSQTNVSQSKDSDVYITDKTVLDMRSMDFKSNSAVAWSNKSDFACANAFNNSIIPEDTFFPSPESSCDVKLVEKSFETDTNLNFQNLSVIGFRILLLKVAGFNLLMTLRLWSS MGSWTLCCVSLCILVAKHTDAGVIQSPRHEVTEMGQEVTLRCKPISGHDYLFWYRQTMMRGLELLIYFNNNVPIDDSGMPEDRFSAKMPNASFSTLKIQPSEPRDSAVYFCASSPSSSYEQYFGPGTRLTVTEDLKNVFPPEVAVFEPSEAEISHTQKATLVCLATGFYPDHVELSWWVNGKEVHSGVSTDPQPLKEQPALNDSRYCLSSRLRVSATFWQNPRNHFRCQVQFYGLSENDEWTQDRAKPVTQIVSAEAWGRADCGFTSESYQQGVLSATILYEILLGKATLYAVLVSALVLMAMVKRKDSRG
B0801_RAKFKQLL CAVSPNDYKLSF CASSLGGGPQETQYF SSVPPYLFWYVQ LVKGINGFEA SGHTALYWYRQS DKSGLPSDRF TRAV8-4 TRAJ20 TRBV7-2 TRBJ2-5 TRBD1 RAKFKQLL CASSLGGGPQETQYF_CAVSPNDYKLSF_RAKFKQLL CASSLGGGPQETQYF_CAVSPNDYKLSF CASSLGGGPQETQYF_CAVSPNDYKLSF 26 MLLLLVPVLEVIFTLGGTRAQSVTQLGSHVSVSEGALVLLRCNYSSSVPPYLFWYVQYPNQGLQLLLKYTSAATLVKGINGFEAEFKKSETSFHLTKPSAHMSDAAEYFCAVSPNDYKLSFGAGTTVTVRANIQNPDPAVYQLRDSKSSDKSVCLFTDFDSQTNVSQSKDSDVYITDKTVLDMRSMDFKSNSAVAWSNKSDFACANAFNNSIIPEDTFFPSPESSCDVKLVEKSFETDTNLNFQNLSVIGFRILLLKVAGFNLLMTLRLWSS MGTRLLFWVAFCLLGADHTGAGVSQSPSNKVTEKGKDVELRCDPISGHTALYWYRQSLGQGLEFLIYFQGNSAPDKSGLPSDRFSAERTGGSVSTLTIQRTQQEDSAVYLCASSLGGGPQETQYFGPGTRLLVLEDLKNVFPPEVAVFEPSEAEISHTQKATLVCLATGFYPDHVELSWWVNGKEVHSGVSTDPQPLKEQPALNDSRYCLSSRLRVSATFWQNPRNHFRCQVQFYGLSENDEWTQDRAKPVTQIVSAEAWGRADCGFTSESYQQGVLSATILYEILLGKATLYAVLVSALVLMAMVKRKDSRG
B0801_RAKFKQLL CAVSPNDYKLSF CASSLGGGPQETQYF SSVPPYLFWYVQ LVKGINGFEA SGHTALYWYRQS DKSGLPSDRF TRAV8-4 TRAJ20 TRBV7-2 TRBJ2-5 TRBD2 RAKFKQLL CASSLGGGPQETQYF_CAVSPNDYKLSF_RAKFKQLL CASSLGGGPQETQYF_CAVSPNDYKLSF CASSLGGGPQETQYF_CAVSPNDYKLSF 26 MLLLLVPVLEVIFTLGGTRAQSVTQLGSHVSVSEGALVLLRCNYSSSVPPYLFWYVQYPNQGLQLLLKYTSAATLVKGINGFEAEFKKSETSFHLTKPSAHMSDAAEYFCAVSPNDYKLSFGAGTTVTVRANIQNPDPAVYQLRDSKSSDKSVCLFTDFDSQTNVSQSKDSDVYITDKTVLDMRSMDFKSNSAVAWSNKSDFACANAFNNSIIPEDTFFPSPESSCDVKLVEKSFETDTNLNFQNLSVIGFRILLLKVAGFNLLMTLRLWSS MGTRLLFWVAFCLLGADHTGAGVSQSPSNKVTEKGKDVELRCDPISGHTALYWYRQSLGQGLEFLIYFQGNSAPDKSGLPSDRFSAERTGGSVSTLTIQRTQQEDSAVYLCASSLGGGPQETQYFGPGTRLLVLEDLKNVFPPEVAVFEPSEAEISHTQKATLVCLATGFYPDHVELSWWVNGKEVHSGVSTDPQPLKEQPALNDSRYCLSSRLRVSATFWQNPRNHFRCQVQFYGLSENDEWTQDRAKPVTQIVSAEAWGRADCGFTSESYQQGVLSATILYEILLGKATLYAVLVSALVLMAMVKRKDSRG
A0301_KLGGALQAK CATDSWGKLQF CASSSKETGAWGDTQYF NSASDYFIWYKQ KRQGQRVTVL SEHNRLYWYRQT EKSRLLSDRF TRAV13-2 TRAJ24 TRBV7-9 TRBJ2-3 TRBD1 KLGGALQAK CASSSKETGAWGDTQYF_CATDSWGKLQF_KLGGALQAK CASSSKETGAWGDTQYF_CATDSWGKLQF CASSSKETGAWGDTQYF_CATDSWGKLQF 1 MAGIRALFMYLWLQLDWVSRGESVGLHLPTLSVQEGDNSIINCAYSNSASDYFIWYKQESGKGPQFIIDIRSNMDKRQGQRVTVLLNKTVKHLSLQIAATQPGDSAVYFCATDSWGKLQFGAGTQVVVTPDIQNPDPAVYQLRDSKSSDKSVCLFTDFDSQTNVSQSKDSDVYITDKTVLDMRSMDFKSNSAVAWSNKSDFACANAFNNSIIPEDTFFPSPESSCDVKLVEKSFETDTNLNFQNLSVIGFRILLLKVAGFNLLMTLRLWSS MGTSLLCWMALCLLGADHADTGVSQNPRHKITKRGQNVTFRCDPISEHNRLYWYRQTLGQGPEFLTYFQNEAQLEKSRLLSDRFSAERPKGSFSTLEIQRTEQGDSAMYLCASSSKETGAWGDTQYFGPGTRLTVLEDLKNVFPPEVAVFEPSEAEISHTQKATLVCLATGFYPDHVELSWWVNGKEVHSGVSTDPQPLKEQPALNDSRYCLSSRLRVSATFWQNPRNHFRCQVQFYGLSENDEWTQDRAKPVTQIVSAEAWGRADCGFTSESYQQGVLSATILYEILLGKATLYAVLVSALVLMAMVKRKDSRG
B0801_RAKFKQLL CAVRDSAGTALIF CASSLGTGGSYEQYF YQTSGFYGLSWY GLEETGRFSS LGHDTMYWYKQD INETVPNRFS TRAV1-1 TRAJ15 TRBV3-1 TRBJ2-7 TRBD1 RAKFKQLL CASSLGTGGSYEQYF_CAVRDSAGTALIF_RAKFKQLL CASSLGTGGSYEQYF_CAVRDSAGTALIF CASSLGTGGSYEQYF_CAVRDSAGTALIF 1 MWGAFLLYVSMKMGGTAGQSLEQPSEVTAVEGAIVQINCTYQTSGFYGLSWYQQHDGGAPTFLSYNALDGLEETGRFSSFLSRSDSYGYLLLQELQMKDSASYFCAVRDSAGTALIFGKGTTLSVSSNIQNPDPAVYQLRDSKSSDKSVCLFTDFDSQTNVSQSKDSDVYITDKTVLDMRSMDFKSNSAVAWSNKSDFACANAFNNSIIPEDTFFPSPESSCDVKLVEKSFETDTNLNFQNLSVIGFRILLLKVAGFNLLMTLRLWSS MGCRLLCCVVFCLLQAGPLDTAVSQTPKYLVTQMGNDKSIKCEQNLGHDTMYWYKQDSKKFLKIMFSYNNKELIINETVPNRFSPKSPDKAHLNLHINSLELGDSAVYFCASSLGTGGSYEQYFGPGTRLTVTEDLKNVFPPEVAVFEPSEAEISHTQKATLVCLATGFYPDHVELSWWVNGKEVHSGVSTDPQPLKEQPALNDSRYCLSSRLRVSATFWQNPRNHFRCQVQFYGLSENDEWTQDRAKPVTQIVSAEAWGRADCGFTSESYQQGVLSATILYEILLGKATLYAVLVSALVLMAMVKRKDSRG
B0801_RAKFKQLL CAVRDSAGTALIF CASSLGTGGSYEQYF YQTSGFYGLSWY GLEETGRFSS LGHDTMYWYKQD INETVPNRFS TRAV1-1 TRAJ15 TRBV3-1 TRBJ2-7 TRBD1 RAKFKQLL CASSLGTGGSYEQYF_CAVRDSAGTALIF_RAKFKQLL CASSLGTGGSYEQYF_CAVRDSAGTALIF CASSLGTGGSYEQYF_CAVRDSAGTALIF 162 MWGAFLLYVSMKMGGTAGQSLEQPSEVTAVEGAIVQINCTYQTSGFYGLSWYQQHDGGAPTFLSYNALDGLEETGRFSSFLSRSDSYGYLLLQELQMKDSASYFCAVRDSAGTALIFGKGTTLSVSSNIQNPDPAVYQLRDSKSSDKSVCLFTDFDSQTNVSQSKDSDVYITDKTVLDMRSMDFKSNSAVAWSNKSDFACANAFNNSIIPEDTFFPSPESSCDVKLVEKSFETDTNLNFQNLSVIGFRILLLKVAGFNLLMTLRLWSS MGCRLLCCVVFCLLQAGPLDTAVSQTPKYLVTQMGNDKSIKCEQNLGHDTMYWYKQDSKKFLKIMFSYNNKELIINETVPNRFSPKSPDKAHLNLHINSLELGDSAVYFCASSLGTGGSYEQYFGPGTRLTVTEDLKNVFPPEVAVFEPSEAEISHTQKATLVCLATGFYPDHVELSWWVNGKEVHSGVSTDPQPLKEQPALNDSRYCLSSRLRVSATFWQNPRNHFRCQVQFYGLSENDEWTQDRAKPVTQIVSAEAWGRADCGFTSESYQQGVLSATILYEILLGKATLYAVLVSALVLMAMVKRKDSRG
B0702_RPPIFIRRL CASHTL CASSLLGEKLFF SVFSSLQWYRQE KKLKRLTFQF SEHNRLYWYRQT EKSRLLSDRF TRAV27 TRAJ28 TRBV7-9 TRBJ1-4 NA RPPIFIRRL CASSLLGEKLFF_CASHTL_RPPIFIRRL CASSLLGEKLFF_CASHTL CASSLLGEKLFF_CASHTL NA MVLKFSVSILWIQLAWVSTQLLEQSPQFLSIQEGENLTVYCNSSSVFSSLQWYRQEPGEGPVLLVTVVTGGEVKKLKRLTFQFGDARKDSSLHITAAQPGDTGLYLCASHTLTFGKGTKLSVIPNIQNPDPAVYQLRDSKSSDKSVCLFTDFDSQTNVSQSKDSDVYITDKTVLDMRSMDFKSNSAVAWSNKSDFACANAFNNSIIPEDTFFPSPESSCDVKLVEKSFETDTNLNFQNLSVIGFRILLLKVAGFNLLMTLRLWSS MGTSLLCWMALCLLGADHADTGVSQNPRHKITKRGQNVTFRCDPISEHNRLYWYRQTLGQGPEFLTYFQNEAQLEKSRLLSDRFSAERPKGSFSTLEIQRTEQGDSAMYLCASSLLGEKLFFGSGTQLSVLEDLNKVFPPEVAVFEPSEAEISHTQKATLVCLATGFFPDHVELSWWVNGKEVHSGVSTDPQPLKEQPALNDSRYCLSSRLRVSATFWQNPRNHFRCQVQFYGLSENDEWTQDRAKPVTQIVSAEAWGRADCGFTSVSYQQGVLSATILYEILLGKATLYAVLVSALVLMAMVKRKDF
A1101_AVFDRKSDAK CAASRYGGSQGNLIF CASSVSPAYEQYF NA NA SGDLSVYWYQQS AKGNILERFS TRAV23DV6 TRAJ42 TRBV9 TRBJ2-7 None AVFDRKSDAK CASSVSPAYEQYF_CAASRYGGSQGNLIF_AVFDRKSDAK CASSVSPAYEQYF_CAASRYGGSQGNLIF CASSVSPAYEQYF_CAASRYGGSQGNLIF 1 NA MGFRLLCCVAFCLLGAGPVDSGVTQTPKHLITATGQRVTLRCSPRSGDLSVYWYQQSLDQGLQFLIQYYNGEERAKGNILERFSAQQFPDLHSELNLSSLELGDSALYFCASSVSPAYEQYFGPGTRLTVTEDLKNVFPPEVAVFEPSEAEISHTQKATLVCLATGFYPDHVELSWWVNGKEVHSGVSTDPQPLKEQPALNDSRYCLSSRLRVSATFWQNPRNHFRCQVQFYGLSENDEWTQDRAKPVTQIVSAEAWGRADCGFTSESYQQGVLSATILYEILLGKATLYAVLVSALVLMAMVKRKDSRG
A0201_GILGFVFTL CAFMVGAGGTSYGKLTF CASSTGVYGYTF TSENNYYLFWYK QQNATENRFS LNHDAMYWYRQD QKGDIAEGYS TRAV38-1 TRAJ52 TRBV19 TRBJ1-2 TRBD1 GILGFVFTL CASSTGVYGYTF_CAFMVGAGGTSYGKLTF_GILGFVFTL CASSTGVYGYTF_CAFMVGAGGTSYGKLTF CASSTGVYGYTF_CAFMVGAGGTSYGKLTF 2 MTRVSLLWAVVVSTCLESGMAQTVTQSQPEMSVQEAETVTLSCTYDTSENNYYLFWYKQPPSRQMILVIRQEAYKQQNATENRFSVNFQKAAKSFSLKISDSQLGDTAMYFCAFMVGAGGTSYGKLTFGQGTILTVHPNIQNPDPAVYQLRDSKSSDKSVCLFTDFDSQTNVSQSKDSDVYITDKTVLDMRSMDFKSNSAVAWSNKSDFACANAFNNSIIPEDTFFPSPESSCDVKLVEKSFETDTNLNFQNLSVIGFRILLLKVAGFNLLMTLRLWSS MSNQVLCCVVLCFLGANTVDGGITQSPKYLFRKEGQNVTLSCEQNLNHDAMYWYRQDPGQGLRLIYYSQIVNDFQKGDIAEGYSVSREKKESFPLTVTSAQKNPTAFYLCASSTGVYGYTFGSGTRLTVVEDLNKVFPPEVAVFEPSEAEISHTQKATLVCLATGFFPDHVELSWWVNGKEVHSGVSTDPQPLKEQPALNDSRYCLSSRLRVSATFWQNPRNHFRCQVQFYGLSENDEWTQDRAKPVTQIVSAEAWGRADCGFTSVSYQQGVLSATILYEILLGKATLYAVLVSALVLMAMVKRKDF
B0801_RAKFKQLL CVGYTNAGKSTF CASSPPGGGNTGELFF VSPFSNLRWYKQ TKSNGRYTAT KGHSHVYWYRQL DESGMPKERF TRAV10 TRAJ27 TRBV18 TRBJ2-2 TRBD2 RAKFKQLL CASSPPGGGNTGELFF_CVGYTNAGKSTF_RAKFKQLL CASSPPGGGNTGELFF_CVGYTNAGKSTF CASSPPGGGNTGELFF_CVGYTNAGKSTF 2 MKKHLTTFLVILWLYFYRGNGKNQVEQSPQSLIILEGKNCTLQCNYTVSPFSNLRWYKQDTGRGPVSLTIMTFSENTKSNGRYTATLDADTKQSSLHITASQLSDSASYICVGYTNAGKSTFGDGTTLTVKPNIQNPDPAVYQLRDSKSSDKSVCLFTDFDSQTNVSQSKDSDVYITDKTVLDMRSMDFKSNSAVAWSNKSDFACANAFNNSIIPEDTFFPSPESSCDVKLVEKSFETDTNLNFQNLSVIGFRILLLKVAGFNLLMTLRLWSS MDTRVLCCAVICLLGAGLSNAGVMQNPRHLVRRRGQEARLRCSPMKGHSHVYWYRQLPEEGLKFMVYLQKENIIDESGMPKERFSAEFPKEGPSILRIQQVVRGDSAAYFCASSPPGGGNTGELFFGEGSRLTVLEDLKNVFPPEVAVFEPSEAEISHTQKATLVCLATGFYPDHVELSWWVNGKEVHSGVSTDPQPLKEQPALNDSRYCLSSRLRVSATFWQNPRNHFRCQVQFYGLSENDEWTQDRAKPVTQIVSAEAWGRADCGFTSESYQQGVLSATILYEILLGKATLYAVLVSALVLMAMVKRKDSRG
A0201_GILGFVFTL CAGPGDGGSQGNLIF CASSLWGDYEQYF SVFSSLQWYRQE KKLKRLTFQF SGHNSLFWYRQT DDSGMPEDRF TRAV27 TRAJ42 TRBV12-3 TRBJ2-7 TRBD1 GILGFVFTL CASSLWGDYEQYF_CAGPGDGGSQGNLIF_GILGFVFTL CASSLWGDYEQYF_CAGPGDGGSQGNLIF CASSLWGDYEQYF_CAGPGDGGSQGNLIF 1 MVLKFSVSILWIQLAWVSTQLLEQSPQFLSIQEGENLTVYCNSSSVFSSLQWYRQEPGEGPVLLVTVVTGGEVKKLKRLTFQFGDARKDSSLHITAAQPGDTGLYLCAGPGDGGSQGNLIFGKGTKLSVKPNIQNPDPAVYQLRDSKSSDKSVCLFTDFDSQTNVSQSKDSDVYITDKTVLDMRSMDFKSNSAVAWSNKSDFACANAFNNSIIPEDTFFPSPESSCDVKLVEKSFETDTNLNFQNLSVIGFRILLLKVAGFNLLMTLRLWSS MDSWTFCCVSLCILVAKHTDAGVIQSPRHEVTEMGQEVTLRCKPISGHNSLFWYRQTMMRGLELLIYFNNNVPIDDSGMPEDRFSAKMPNASFSTLKIQPSEPRDSAVYFCASSLWGDYEQYFGPGTRLTVTEDLKNVFPPEVAVFEPSEAEISHTQKATLVCLATGFYPDHVELSWWVNGKEVHSGVSTDPQPLKEQPALNDSRYCLSSRLRVSATFWQNPRNHFRCQVQFYGLSENDEWTQDRAKPVTQIVSAEAWGRADCGFTSESYQQGVLSATILYEILLGKATLYAVLVSALVLMAMVKRKDSRG
B0801_RAKFKQLL CADSGGGADGLTF CASSFSGNTGELFF NSASDYFIWYKQ KRQGQRVTVL SGHNSLFWYRQT DDSGMPEDRF TRAV13-2 TRAJ45 TRBV12-3 TRBJ2-2 None RAKFKQLL CASSFSGNTGELFF_CADSGGGADGLTF_RAKFKQLL CASSFSGNTGELFF_CADSGGGADGLTF CASSFSGNTGELFF_CADSGGGADGLTF 22 MAGIRALFMYLWLQLDWVSRGESVGLHLPTLSVQEGDNSIINCAYSNSASDYFIWYKQESGKGPQFIIDIRSNMDKRQGQRVTVLLNKTVKHLSLQIAATQPGDSAVYFCADSGGGADGLTFGKGTHLIIQPYIQNPDPAVYQLRDSKSSDKSVCLFTDFDSQTNVSQSKDSDVYITDKTVLDMRSMDFKSNSAVAWSNKSDFACANAFNNSIIPEDTFFPSPESSCDVKLVEKSFETDTNLNFQNLSVIGFRILLLKVAGFNLLMTLRLWSS MDSWTFCCVSLCILVAKHTDAGVIQSPRHEVTEMGQEVTLRCKPISGHNSLFWYRQTMMRGLELLIYFNNNVPIDDSGMPEDRFSAKMPNASFSTLKIQPSEPRDSAVYFCASSFSGNTGELFFGEGSRLTVLEDLKNVFPPEVAVFEPSEAEISHTQKATLVCLATGFYPDHVELSWWVNGKEVHSGVSTDPQPLKEQPALNDSRYCLSSRLRVSATFWQNPRNHFRCQVQFYGLSENDEWTQDRAKPVTQIVSAEAWGRADCGFTSESYQQGVLSATILYEILLGKATLYAVLVSALVLMAMVKRKDSRG
A0201_GILGFVFTL CAVRVGTTDSLL CASSPLSTDTQYF DRGSQSFFWYRQ KEDGRFTAQL LNHDAMYWYRQD QKGDIAEGYS TRAV12-2 TRAJ7 TRBV19 TRBJ2-3 None GILGFVFTL CASSPLSTDTQYF_CAVRVGTTDSLL_GILGFVFTL CASSPLSTDTQYF_CAVRVGTTDSLL CASSPLSTDTQYF_CAVRVGTTDSLL 1 MKSLRVLLVILWLQLSWVWSQQKEVEQNSGPLSVPEGAIASLNCTYSDRGSQSFFWYRQYSGKSPELIMFIYSNGDKEDGRFTAQLNKASQYVSLLIRDSQPSDSATYLCAVRVGTTDSLLAFGKGNQVVVIPNIQNPDPAVYQLRDSKSSDKSVCLFTDFDSQTNVSQSKDSDVYITDKTVLDMRSMDFKSNSAVAWSNKSDFACANAFNNSIIPEDTFFPSPESSCDVKLVEKSFETDTNLNFQNLSVIGFRILLLKVAGFNLLMTLRLWSS MSNQVLCCVVLCFLGANTVDGGITQSPKYLFRKEGQNVTLSCEQNLNHDAMYWYRQDPGQGLRLIYYSQIVNDFQKGDIAEGYSVSREKKESFPLTVTSAQKNPTAFYLCASSPLSTDTQYFGPGTRLTVLEDLKNVFPPEVAVFEPSEAEISHTQKATLVCLATGFYPDHVELSWWVNGKEVHSGVSTDPQPLKEQPALNDSRYCLSSRLRVSATFWQNPRNHFRCQVQFYGLSENDEWTQDRAKPVTQIVSAEAWGRADCGFTSESYQQGVLSATILYEILLGKATLYAVLVSALVLMAMVKRKDSRG
A1101_AVFDRKSDAK CAMRELGGFKTIF CASGGNEQFF NA NA SGHDYLFWYRQT DDSGMPEDRF TRAV14DV4 TRAJ9 TRBV12-4 TRBJ2-1 TRBD2 AVFDRKSDAK CASGGNEQFF_CAMRELGGFKTIF_AVFDRKSDAK CASGGNEQFF_CAMRELGGFKTIF CASGGNEQFF_CAMRELGGFKTIF 1 NA MGSWTLCCVSLCILVAKHTDAGVIQSPRHEVTEMGQEVTLRCKPISGHDYLFWYRQTMMRGLELLIYFNNNVPIDDSGMPEDRFSAKMPNASFSTLKIQPSEPRDSAVYFCASGGNEQFFGPGTRLTVLEDLKNVFPPEVAVFEPSEAEISHTQKATLVCLATGFYPDHVELSWWVNGKEVHSGVSTDPQPLKEQPALNDSRYCLSSRLRVSATFWQNPRNHFRCQVQFYGLSENDEWTQDRAKPVTQIVSAEAWGRADCGFTSESYQQGVLSATILYEILLGKATLYAVLVSALVLMAMVKRKDSRG
A1101_AVFDRKSDAK CAERVEDGQKLLF CASGFGTVNEQFF NSASDYFIWYKQ KRQGQRVTVL LNHDAMYWYRQD QKGDIAEGYS TRAV13-2 TRAJ16 TRBV19 TRBJ2-1 TRBD1 AVFDRKSDAK CASGFGTVNEQFF_CAERVEDGQKLLF_AVFDRKSDAK CASGFGTVNEQFF_CAERVEDGQKLLF CASGFGTVNEQFF_CAERVEDGQKLLF 1 MAGIRALFMYLWLQLDWVSRGESVGLHLPTLSVQEGDNSIINCAYSNSASDYFIWYKQESGKGPQFIIDIRSNMDKRQGQRVTVLLNKTVKHLSLQIAATQPGDSAVYFCAERVEDGQKLLFARGTMLKVDLNIQNPDPAVYQLRDSKSSDKSVCLFTDFDSQTNVSQSKDSDVYITDKTVLDMRSMDFKSNSAVAWSNKSDFACANAFNNSIIPEDTFFPSPESSCDVKLVEKSFETDTNLNFQNLSVIGFRILLLKVAGFNLLMTLRLWSS MSNQVLCCVVLCFLGANTVDGGITQSPKYLFRKEGQNVTLSCEQNLNHDAMYWYRQDPGQGLRLIYYSQIVNDFQKGDIAEGYSVSREKKESFPLTVTSAQKNPTAFYLCASGFGTVNEQFFGPGTRLTVLEDLKNVFPPEVAVFEPSEAEISHTQKATLVCLATGFYPDHVELSWWVNGKEVHSGVSTDPQPLKEQPALNDSRYCLSSRLRVSATFWQNPRNHFRCQVQFYGLSENDEWTQDRAKPVTQIVSAEAWGRADCGFTSESYQQGVLSATILYEILLGKATLYAVLVSALVLMAMVKRKDSRG
B0801_RAKFKQLL CVGYTNAGKSTF CASSLVVVNTEAFF VSPFSNLRWYKQ TKSNGRYTAT SGHTALYWYRQS DKSGLPSDRF TRAV10 TRAJ27 TRBV7-2 TRBJ1-1 None RAKFKQLL CASSLVVVNTEAFF_CVGYTNAGKSTF_RAKFKQLL CASSLVVVNTEAFF_CVGYTNAGKSTF CASSLVVVNTEAFF_CVGYTNAGKSTF 1 MKKHLTTFLVILWLYFYRGNGKNQVEQSPQSLIILEGKNCTLQCNYTVSPFSNLRWYKQDTGRGPVSLTIMTFSENTKSNGRYTATLDADTKQSSLHITASQLSDSASYICVGYTNAGKSTFGDGTTLTVKPNIQNPDPAVYQLRDSKSSDKSVCLFTDFDSQTNVSQSKDSDVYITDKTVLDMRSMDFKSNSAVAWSNKSDFACANAFNNSIIPEDTFFPSPESSCDVKLVEKSFETDTNLNFQNLSVIGFRILLLKVAGFNLLMTLRLWSS MGTRLLFWVAFCLLGADHTGAGVSQSPSNKVTEKGKDVELRCDPISGHTALYWYRQSLGQGLEFLIYFQGNSAPDKSGLPSDRFSAERTGGSVSTLTIQRTQQEDSAVYLCASSLVVVNTEAFFGQGTRLTVVEDLNKVFPPEVAVFEPSEAEISHTQKATLVCLATGFFPDHVELSWWVNGKEVHSGVSTDPQPLKEQPALNDSRYCLSSRLRVSATFWQNPRNHFRCQVQFYGLSENDEWTQDRAKPVTQIVSAEAWGRADCGFTSVSYQQGVLSATILYEILLGKATLYAVLVSALVLMAMVKRKDF
A0301_KLGGALQAK CALEDGQKLLF CASSTGGAWNEQFF ATGYPSLFWYVQ KGSNKGFEAT SGDLSVYWYQQS AKGNILERFS TRAV9-2 TRAJ16 TRBV9 TRBJ2-1 TRBD1 KLGGALQAK CASSTGGAWNEQFF_CALEDGQKLLF_KLGGALQAK CASSTGGAWNEQFF_CALEDGQKLLF CASSTGGAWNEQFF_CALEDGQKLLF 33 MNYSPGLVSLILLLLGRTRGNSVTQMEGPVTLSEEAFLTINCTYTATGYPSLFWYVQYPGEGLQLLLKATKADDKGSNKGFEATYRKETTSFHLEKGSVQVSDSAVYFCALEDGQKLLFARGTMLKVDLNIQNPDPAVYQLRDSKSSDKSVCLFTDFDSQTNVSQSKDSDVYITDKTVLDMRSMDFKSNSAVAWSNKSDFACANAFNNSIIPEDTFFPSPESSCDVKLVEKSFETDTNLNFQNLSVIGFRILLLKVAGFNLLMTLRLWSS MGFRLLCCVAFCLLGAGPVDSGVTQTPKHLITATGQRVTLRCSPRSGDLSVYWYQQSLDQGLQFLIQYYNGEERAKGNILERFSAQQFPDLHSELNLSSLELGDSALYFCASSTGGAWNEQFFGPGTRLTVLEDLKNVFPPEVAVFEPSEAEISHTQKATLVCLATGFYPDHVELSWWVNGKEVHSGVSTDPQPLKEQPALNDSRYCLSSRLRVSATFWQNPRNHFRCQVQFYGLSENDEWTQDRAKPVTQIVSAEAWGRADCGFTSESYQQGVLSATILYEILLGKATLYAVLVSALVLMAMVKRKDSRG
A0301_KLGGALQAK CALSSGGYQKVTF CASSKGGHGYTF YSGSPELFWYVQ IKGFTADLNK MNHEYMSWYRQD DKGDVPEGYK TRAV16 TRAJ13 TRBV27 TRBJ1-2 TRBD2 KLGGALQAK CASSKGGHGYTF_CALSSGGYQKVTF_KLGGALQAK CASSKGGHGYTF_CALSSGGYQKVTF CASSKGGHGYTF_CALSSGGYQKVTF 1 MKPTLISVLVIIFILRGTRAQRVTQPEKLLSVFKGAPVELKCNYSYSGSPELFWYVQYSRQRLQLLLRHISRESIKGFTADLNKGETSFHLKKPFAQEEDSAMYYCALSSGGYQKVTFGIGTKLQVIPNIQNPDPAVYQLRDSKSSDKSVCLFTDFDSQTNVSQSKDSDVYITDKTVLDMRSMDFKSNSAVAWSNKSDFACANAFNNSIIPEDTFFPSPESSCDVKLVEKSFETDTNLNFQNLSVIGFRILLLKVAGFNLLMTLRLWSS MGPQLLGYVVLCLLGAGPLEAQVTQNPRYLITVTGKKLTVTCSQNMNHEYMSWYRQDPGLGLRQIYYSMNVEVTDKGDVPEGYKVSRKEKRNFPLILESPSPNQTSLYFCASSKGGHGYTFGSGTRLTVVEDLNKVFPPEVAVFEPSEAEISHTQKATLVCLATGFFPDHVELSWWVNGKEVHSGVSTDPQPLKEQPALNDSRYCLSSRLRVSATFWQNPRNHFRCQVQFYGLSENDEWTQDRAKPVTQIVSAEAWGRADCGFTSVSYQQGVLSATILYEILLGKATLYAVLVSALVLMAMVKRKDF
A0201_GILGFVFTL CAMREWNTGNQFYF CASSPGTSSIYEQYF NA NA LGHNAMYWYKQS ENNSVPSRFS TRAV14DV4 TRAJ49 TRBV4-2 TRBJ2-7 TRBD2 GILGFVFTL CASSPGTSSIYEQYF_CAMREWNTGNQFYF_GILGFVFTL CASSPGTSSIYEQYF_CAMREWNTGNQFYF CASSPGTSSIYEQYF_CAMREWNTGNQFYF 1 NA MGCRLLCCAVLCLLGAVPMETGVTQTPRHLVMGMTNKKSLKCEQHLGHNAMYWYKQSAKKPLELMFVYNFKEQTENNSVPSRFSPECPNSSHLFLHLHTLQPEDSALYLCASSPGTSSIYEQYFGPGTRLTVTEDLKNVFPPEVAVFEPSEAEISHTQKATLVCLATGFYPDHVELSWWVNGKEVHSGVSTDPQPLKEQPALNDSRYCLSSRLRVSATFWQNPRNHFRCQVQFYGLSENDEWTQDRAKPVTQIVSAEAWGRADCGFTSESYQQGVLSATILYEILLGKATLYAVLVSALVLMAMVKRKDSRG
A0301_KLGGALQAK CVVNTGFQKLVF CASSLDGGDSYEQYF NSASQSFFWYRQ EDGRFTAQLN SGHRSVSWYQQT NKGNFPGRFS TRAV12-1 TRAJ8 TRBV5-1 TRBJ2-7 TRBD1 KLGGALQAK CASSLDGGDSYEQYF_CVVNTGFQKLVF_KLGGALQAK CASSLDGGDSYEQYF_CVVNTGFQKLVF CASSLDGGDSYEQYF_CVVNTGFQKLVF 1 MISLRVLLVILWLQLSWVWSQRKEVEQDPGPFNVPEGATVAFNCTYSNSASQSFFWYRQDCRKEPKLLMSVYSSGNEDGRFTAQLNRASQYISLLIRDSKLSDSATYLCVVNTGFQKLVFGTGTRLLVSPNIQNPDPAVYQLRDSKSSDKSVCLFTDFDSQTNVSQSKDSDVYITDKTVLDMRSMDFKSNSAVAWSNKSDFACANAFNNSIIPEDTFFPSPESSCDVKLVEKSFETDTNLNFQNLSVIGFRILLLKVAGFNLLMTLRLWSS MGSRLLCWVLLCLLGAGPVKAGVTQTPRYLIKTRGQQVTLSCSPISGHRSVSWYQQTPGQGLQFLFEYFSETQRNKGNFPGRFSGRQFSNSRSEMNVSTLELGDSALYLCASSLDGGDSYEQYFGPGTRLTVTEDLKNVFPPEVAVFEPSEAEISHTQKATLVCLATGFYPDHVELSWWVNGKEVHSGVSTDPQPLKEQPALNDSRYCLSSRLRVSATFWQNPRNHFRCQVQFYGLSENDEWTQDRAKPVTQIVSAEAWGRADCGFTSESYQQGVLSATILYEILLGKATLYAVLVSALVLMAMVKRKDSRG
A0201_RMFPNAPYL CAVSMDSNYQLIW CASSTQVGYEQYF YGGTVNLFWYVQ LVKGIKGFEA LNHDAMYWYRQD QKGDIAEGYS TRAV8-1 TRAJ33 TRBV19 TRBJ2-7 TRBD1 RMFPNAPYL CASSTQVGYEQYF_CAVSMDSNYQLIW_RMFPNAPYL CASSTQVGYEQYF_CAVSMDSNYQLIW CASSTQVGYEQYF_CAVSMDSNYQLIW 1 MLLLLIPVLGMIFALRDARAQSVSQHNHHVILSEAASLELGCNYSYGGTVNLFWYVQYPGQHLQLLLKYFSGDPLVKGIKGFEAEFIKSKFSFNLRKPSVQWSDTAEYFCAVSMDSNYQLIWGAGTKLIIKPDIQNPDPAVYQLRDSKSSDKSVCLFTDFDSQTNVSQSKDSDVYITDKTVLDMRSMDFKSNSAVAWSNKSDFACANAFNNSIIPEDTFFPSPESSCDVKLVEKSFETDTNLNFQNLSVIGFRILLLKVAGFNLLMTLRLWSS MSNQVLCCVVLCFLGANTVDGGITQSPKYLFRKEGQNVTLSCEQNLNHDAMYWYRQDPGQGLRLIYYSQIVNDFQKGDIAEGYSVSREKKESFPLTVTSAQKNPTAFYLCASSTQVGYEQYFGPGTRLTVTEDLKNVFPPEVAVFEPSEAEISHTQKATLVCLATGFYPDHVELSWWVNGKEVHSGVSTDPQPLKEQPALNDSRYCLSSRLRVSATFWQNPRNHFRCQVQFYGLSENDEWTQDRAKPVTQIVSAEAWGRADCGFTSESYQQGVLSATILYEILLGKATLYAVLVSALVLMAMVKRKDSRG
B0801_RAKFKQLL CAGNRDDKIIF CASSFLDRGPNTEAFF NA NA SGHNSLFWYRQT DDSGMPEDRF TRAV29DV5 TRAJ30 TRBV12-3 TRBJ1-1 TRBD1 RAKFKQLL CASSFLDRGPNTEAFF_CAGNRDDKIIF_RAKFKQLL CASSFLDRGPNTEAFF_CAGNRDDKIIF CASSFLDRGPNTEAFF_CAGNRDDKIIF 1 NA MDSWTFCCVSLCILVAKHTDAGVIQSPRHEVTEMGQEVTLRCKPISGHNSLFWYRQTMMRGLELLIYFNNNVPIDDSGMPEDRFSAKMPNASFSTLKIQPSEPRDSAVYFCASSFLDRGPNTEAFFGQGTRLTVVEDLNKVFPPEVAVFEPSEAEISHTQKATLVCLATGFFPDHVELSWWVNGKEVHSGVSTDPQPLKEQPALNDSRYCLSSRLRVSATFWQNPRNHFRCQVQFYGLSENDEWTQDRAKPVTQIVSAEAWGRADCGFTSVSYQQGVLSATILYEILLGKATLYAVLVSALVLMAMVKRKDF
B0801_RAKFKQLL CAAGETSYDKVIF CASSPWPDGGSNYGYTF DSASNYFPWYKQ EKKDQRIAVT KGHSHVYWYRQL DESGMPKERF TRAV13-1 TRAJ50 TRBV18 TRBJ1-2 TRBD2 RAKFKQLL CASSPWPDGGSNYGYTF_CAAGETSYDKVIF_RAKFKQLL CASSPWPDGGSNYGYTF_CAAGETSYDKVIF CASSPWPDGGSNYGYTF_CAAGETSYDKVIF 1 MTSIRAVFIFLWLQLDLVNGENVEQHPSTLSVQEGDSAVIKCTYSDSASNYFPWYKQELGKGPQLIIDIRSNVGEKKDQRIAVTLNKTAKHFSLHITETQPEDSAVYFCAAGETSYDKVIFGPGTSLSVIPNIQNPDPAVYQLRDSKSSDKSVCLFTDFDSQTNVSQSKDSDVYITDKTVLDMRSMDFKSNSAVAWSNKSDFACANAFNNSIIPEDTFFPSPESSCDVKLVEKSFETDTNLNFQNLSVIGFRILLLKVAGFNLLMTLRLWSS MDTRVLCCAVICLLGAGLSNAGVMQNPRHLVRRRGQEARLRCSPMKGHSHVYWYRQLPEEGLKFMVYLQKENIIDESGMPKERFSAEFPKEGPSILRIQQVVRGDSAAYFCASSPWPDGGSNYGYTFGSGTRLTVVEDLNKVFPPEVAVFEPSEAEISHTQKATLVCLATGFFPDHVELSWWVNGKEVHSGVSTDPQPLKEQPALNDSRYCLSSRLRVSATFWQNPRNHFRCQVQFYGLSENDEWTQDRAKPVTQIVSAEAWGRADCGFTSVSYQQGVLSATILYEILLGKATLYAVLVSALVLMAMVKRKDF
A0201_GILGFVFTL CAFMIGAGGTSYGKLTF CASSIGVYGYTF TSENNYYLFWYK QQNATENRFS LNHDAMYWYRQD QKGDIAEGYS TRAV38-1 TRAJ52 TRBV19 TRBJ1-2 None GILGFVFTL CASSIGVYGYTF_CAFMIGAGGTSYGKLTF_GILGFVFTL CASSIGVYGYTF_CAFMIGAGGTSYGKLTF CASSIGVYGYTF_CAFMIGAGGTSYGKLTF 14 MTRVSLLWAVVVSTCLESGMAQTVTQSQPEMSVQEAETVTLSCTYDTSENNYYLFWYKQPPSRQMILVIRQEAYKQQNATENRFSVNFQKAAKSFSLKISDSQLGDTAMYFCAFMIGAGGTSYGKLTFGQGTILTVHPNIQNPDPAVYQLRDSKSSDKSVCLFTDFDSQTNVSQSKDSDVYITDKTVLDMRSMDFKSNSAVAWSNKSDFACANAFNNSIIPEDTFFPSPESSCDVKLVEKSFETDTNLNFQNLSVIGFRILLLKVAGFNLLMTLRLWSS MSNQVLCCVVLCFLGANTVDGGITQSPKYLFRKEGQNVTLSCEQNLNHDAMYWYRQDPGQGLRLIYYSQIVNDFQKGDIAEGYSVSREKKESFPLTVTSAQKNPTAFYLCASSIGVYGYTFGSGTRLTVVEDLNKVFPPEVAVFEPSEAEISHTQKATLVCLATGFFPDHVELSWWVNGKEVHSGVSTDPQPLKEQPALNDSRYCLSSRLRVSATFWQNPRNHFRCQVQFYGLSENDEWTQDRAKPVTQIVSAEAWGRADCGFTSVSYQQGVLSATILYEILLGKATLYAVLVSALVLMAMVKRKDF
A0201_GILGFVFTL CAYRVGGGSWGKTQGGSEKLVF CASSSSGGAGELFF NA NA LNHDAMYWYRQD QKGDIAEGYS TRAV38-2DV8 TRAJ57 TRBV19 TRBJ2-2 TRBD2 GILGFVFTL CASSSSGGAGELFF_CAYRVGGGSWGKTQGGSEKLVF_GILGFVFTL CASSSSGGAGELFF_CAYRVGGGSWGKTQGGSEKLVF CASSSSGGAGELFF_CAYRVGGGSWGKTQGGSEKLVF 1 NA MSNQVLCCVVLCFLGANTVDGGITQSPKYLFRKEGQNVTLSCEQNLNHDAMYWYRQDPGQGLRLIYYSQIVNDFQKGDIAEGYSVSREKKESFPLTVTSAQKNPTAFYLCASSSSGGAGELFFGEGSRLTVLEDLKNVFPPEVAVFEPSEAEISHTQKATLVCLATGFYPDHVELSWWVNGKEVHSGVSTDPQPLKEQPALNDSRYCLSSRLRVSATFWQNPRNHFRCQVQFYGLSENDEWTQDRAKPVTQIVSAEAWGRADCGFTSESYQQGVLSATILYEILLGKATLYAVLVSALVLMAMVKRKDSRG
A1101_AVFDRKSDAK CAVRGLGGKLIF CASSLAVAGTVLEQYF YQTSGFNGLFWY GLEEKGRFSS SEHNRLYWYRQT EKSRLLSDRF TRAV1-2 TRAJ23 TRBV7-9 TRBJ2-7 TRBD2 AVFDRKSDAK CASSLAVAGTVLEQYF_CAVRGLGGKLIF_AVFDRKSDAK CASSLAVAGTVLEQYF_CAVRGLGGKLIF CASSLAVAGTVLEQYF_CAVRGLGGKLIF 1 MWGVFLLYVSMKMGGTTGQNIDQPTEMTATEGAIVQINCTYQTSGFNGLFWYQQHAGEAPTFLSYNVLDGLEEKGRFSSFLSRSKGYSYLLLKELQMKDSASYLCAVRGLGGKLIFGQGTELSVKPNIQNPDPAVYQLRDSKSSDKSVCLFTDFDSQTNVSQSKDSDVYITDKTVLDMRSMDFKSNSAVAWSNKSDFACANAFNNSIIPEDTFFPSPESSCDVKLVEKSFETDTNLNFQNLSVIGFRILLLKVAGFNLLMTLRLWSS MGTSLLCWMALCLLGADHADTGVSQNPRHKITKRGQNVTFRCDPISEHNRLYWYRQTLGQGPEFLTYFQNEAQLEKSRLLSDRFSAERPKGSFSTLEIQRTEQGDSAMYLCASSLAVAGTVLEQYFGPGTRLTVTEDLKNVFPPEVAVFEPSEAEISHTQKATLVCLATGFYPDHVELSWWVNGKEVHSGVSTDPQPLKEQPALNDSRYCLSSRLRVSATFWQNPRNHFRCQVQFYGLSENDEWTQDRAKPVTQIVSAEAWGRADCGFTSESYQQGVLSATILYEILLGKATLYAVLVSALVLMAMVKRKDSRG
A1101_AVFDRKSDAK CATLGGDKLIF CPKHFERGMGGSEAFF NSAFQYFMWYRQ KEDGRFTAQV NA NA TRAV12-3 TRAJ34 TRBV21-1 TRBJ1-1 NA AVFDRKSDAK CPKHFERGMGGSEAFF_CATLGGDKLIF_AVFDRKSDAK CPKHFERGMGGSEAFF_CATLGGDKLIF CPKHFERGMGGSEAFF_CATLGGDKLIF NA MMKSLRVLLVILWLQLSWVWSQQKEVEQDPGPLSVPEGAIVSLNCTYSNSAFQYFMWYRQYSRKGPELLMYTYSSGNKEDGRFTAQVDKSSKYISLFIRDSQPSDSATYLCATLGGDKLIFGTGTRLQVFPNIQNPDPAVYQLRDSKSSDKSVCLFTDFDSQTNVSQSKDSDVYITDKTVLDMRSMDFKSNSAVAWSNKSDFACANAFNNSIIPEDTFFPSPESSCDVKLVEKSFETDTNLNFQNLSVIGFRILLLKVAGFNLLMTLRLWSS MCLRLLCCVAISFWGARLHGHQGHPET*TSGQSK*TESKDGLCSYKST*LCLLVS*EAGRRAQVFGLLSE*RTYSESRNNQ*AIFSPMLQKLILYLGDPVHGVRGHSTVFLCPKHFERGMGGSEAFFGQGTRLTVVEDLNKVFPPEVAVFEPSEAEISHTQKATLVCLATGFFPDHVELSWWVNGKEVHSGVSTDPQPLKEQPALNDSRYCLSSRLRVSATFWQNPRNHFRCQVQFYGLSENDEWTQDRAKPVTQIVSAEAWGRADCGFTSVSYQQGVLSATILYEILLGKATLYAVLVSALVLMAMVKRKDF
A0201_GILGFVFTL CALKNNDMRF CASSARSSYEQYF YSGSPELFWYVQ IKGFTADLNK LNHDAMYWYRQD QKGDIAEGYS TRAV16 TRAJ43 TRBV19 TRBJ2-7 None GILGFVFTL CASSARSSYEQYF_CALKNNDMRF_GILGFVFTL CASSARSSYEQYF_CALKNNDMRF CASSARSSYEQYF_CALKNNDMRF 1 MKPTLISVLVIIFILRGTRAQRVTQPEKLLSVFKGAPVELKCNYSYSGSPELFWYVQYSRQRLQLLLRHISRESIKGFTADLNKGETSFHLKKPFAQEEDSAMYYCALKNNDMRFGAGTRLTVKPNIQNPDPAVYQLRDSKSSDKSVCLFTDFDSQTNVSQSKDSDVYITDKTVLDMRSMDFKSNSAVAWSNKSDFACANAFNNSIIPEDTFFPSPESSCDVKLVEKSFETDTNLNFQNLSVIGFRILLLKVAGFNLLMTLRLWSS MSNQVLCCVVLCFLGANTVDGGITQSPKYLFRKEGQNVTLSCEQNLNHDAMYWYRQDPGQGLRLIYYSQIVNDFQKGDIAEGYSVSREKKESFPLTVTSAQKNPTAFYLCASSARSSYEQYFGPGTRLTVTEDLKNVFPPEVAVFEPSEAEISHTQKATLVCLATGFYPDHVELSWWVNGKEVHSGVSTDPQPLKEQPALNDSRYCLSSRLRVSATFWQNPRNHFRCQVQFYGLSENDEWTQDRAKPVTQIVSAEAWGRADCGFTSESYQQGVLSATILYEILLGKATLYAVLVSALVLMAMVKRKDSRG
B0801_RAKFKQLL CAVATDSWGKLQF CASSPSSSYEQYF DSVNNLQWFHQN NGRLSATTVA SGHDYLFWYRQT DDSGMPEDRF TRAV22 TRAJ24 TRBV12-4 TRBJ2-7 None RAKFKQLL CASSPSSSYEQYF_CAVATDSWGKLQF_RAKFKQLL CASSPSSSYEQYF_CAVATDSWGKLQF CASSPSSSYEQYF_CAVATDSWGKLQF 1 MKRILGALLGLLSAQVCCVRGIQVEQSPPDLILQEGANSTLRCNFSDSVNNLQWFHQNPWGQLINLFYIPSGTKQNGRLSATTVATERYSLLYISSSQTTDSGVYFCAVATDSWGKLQFGAGTQVVVTPDIQNPDPAVYQLRDSKSSDKSVCLFTDFDSQTNVSQSKDSDVYITDKTVLDMRSMDFKSNSAVAWSNKSDFACANAFNNSIIPEDTFFPSPESSCDVKLVEKSFETDTNLNFQNLSVIGFRILLLKVAGFNLLMTLRLWSS MGSWTLCCVSLCILVAKHTDAGVIQSPRHEVTEMGQEVTLRCKPISGHDYLFWYRQTMMRGLELLIYFNNNVPIDDSGMPEDRFSAKMPNASFSTLKIQPSEPRDSAVYFCASSPSSSYEQYFGPGTRLTVTEDLKNVFPPEVAVFEPSEAEISHTQKATLVCLATGFYPDHVELSWWVNGKEVHSGVSTDPQPLKEQPALNDSRYCLSSRLRVSATFWQNPRNHFRCQVQFYGLSENDEWTQDRAKPVTQIVSAEAWGRADCGFTSESYQQGVLSATILYEILLGKATLYAVLVSALVLMAMVKRKDSRG
A0201_GILGFVFTL CALSESNSGNTPLVF CASSVDPAQETQYF TRDTTYYLFWYK EQNEISGRYS SGDLSVYWYQQS AKGNILERFS TRAV19 TRAJ29 TRBV9 TRBJ2-5 None GILGFVFTL CASSVDPAQETQYF_CALSESNSGNTPLVF_GILGFVFTL CASSVDPAQETQYF_CALSESNSGNTPLVF CASSVDPAQETQYF_CALSESNSGNTPLVF 2 MLTASLLRAVIASICVVSSMAQKVTQAQTEISVVEKEDVTLDCVYETRDTTYYLFWYKQPPSGELVFLIRRNSFDEQNEISGRYSWNFQKSTSSFNFTITASQVVDSAVYFCALSESNSGNTPLVFGKGTRLSVIANIQNPDPAVYQLRDSKSSDKSVCLFTDFDSQTNVSQSKDSDVYITDKTVLDMRSMDFKSNSAVAWSNKSDFACANAFNNSIIPEDTFFPSPESSCDVKLVEKSFETDTNLNFQNLSVIGFRILLLKVAGFNLLMTLRLWSS MGFRLLCCVAFCLLGAGPVDSGVTQTPKHLITATGQRVTLRCSPRSGDLSVYWYQQSLDQGLQFLIQYYNGEERAKGNILERFSAQQFPDLHSELNLSSLELGDSALYFCASSVDPAQETQYFGPGTRLLVLEDLKNVFPPEVAVFEPSEAEISHTQKATLVCLATGFYPDHVELSWWVNGKEVHSGVSTDPQPLKEQPALNDSRYCLSSRLRVSATFWQNPRNHFRCQVQFYGLSENDEWTQDRAKPVTQIVSAEAWGRADCGFTSESYQQGVLSATILYEILLGKATLYAVLVSALVLMAMVKRKDSRG
A0201_GILGFVFTL CAFMVNAGGTSYGKLTF CASSTGSYGYTF TSENNYYLFWYK QQNATENRFS LNHDAMYWYRQD QKGDIAEGYS TRAV38-1 TRAJ52 TRBV19 TRBJ1-2 NA GILGFVFTL CASSTGSYGYTF_CAFMVNAGGTSYGKLTF_GILGFVFTL CASSTGSYGYTF_CAFMVNAGGTSYGKLTF CASSTGSYGYTF_CAFMVNAGGTSYGKLTF NA MTRVSLLWAVVVSTCLESGMAQTVTQSQPEMSVQEAETVTLSCTYDTSENNYYLFWYKQPPSRQMILVIRQEAYKQQNATENRFSVNFQKAAKSFSLKISDSQLGDTAMYFCAFMVNAGGTSYGKLTFGQGTILTVHPNIQNPDPAVYQLRDSKSSDKSVCLFTDFDSQTNVSQSKDSDVYITDKTVLDMRSMDFKSNSAVAWSNKSDFACANAFNNSIIPEDTFFPSPESSCDVKLVEKSFETDTNLNFQNLSVIGFRILLLKVAGFNLLMTLRLWSS MSNQVLCCVVLCFLGANTVDGGITQSPKYLFRKEGQNVTLSCEQNLNHDAMYWYRQDPGQGLRLIYYSQIVNDFQKGDIAEGYSVSREKKESFPLTVTSAQKNPTAFYLCASSTGSYGYTFGSGTRLTVVEDLNKVFPPEVAVFEPSEAEISHTQKATLVCLATGFFPDHVELSWWVNGKEVHSGVSTDPQPLKEQPALNDSRYCLSSRLRVSATFWQNPRNHFRCQVQFYGLSENDEWTQDRAKPVTQIVSAEAWGRADCGFTSVSYQQGVLSATILYEILLGKATLYAVLVSALVLMAMVKRKDF
A0201_GILGFVFTL CAGAGSQGNLIF CASSLGVAGTNTGELFF SVFSSLQWYRQE KKLKRLTFQF SGHATLYWYQQI DDSQLPKDRF TRAV27 TRAJ42 TRBV11-2 TRBJ2-2 TRBD2 GILGFVFTL CASSLGVAGTNTGELFF_CAGAGSQGNLIF_GILGFVFTL CASSLGVAGTNTGELFF_CAGAGSQGNLIF CASSLGVAGTNTGELFF_CAGAGSQGNLIF 1 MVLKFSVSILWIQLAWVSTQLLEQSPQFLSIQEGENLTVYCNSSSVFSSLQWYRQEPGEGPVLLVTVVTGGEVKKLKRLTFQFGDARKDSSLHITAAQPGDTGLYLCAGAGSQGNLIFGKGTKLSVKPNIQNPDPAVYQLRDSKSSDKSVCLFTDFDSQTNVSQSKDSDVYITDKTVLDMRSMDFKSNSAVAWSNKSDFACANAFNNSIIPEDTFFPSPESSCDVKLVEKSFETDTNLNFQNLSVIGFRILLLKVAGFNLLMTLRLWSS MGTRLLCWAALCLLGAELTEAGVAQSPRYKIIEKRQSVAFWCNPISGHATLYWYQQILGQGPKLLIQFQNNGVVDDSQLPKDRFSAERLKGVDSTLKIQPAKLEDSAVYLCASSLGVAGTNTGELFFGEGSRLTVLEDLKNVFPPEVAVFEPSEAEISHTQKATLVCLATGFYPDHVELSWWVNGKEVHSGVSTDPQPLKEQPALNDSRYCLSSRLRVSATFWQNPRNHFRCQVQFYGLSENDEWTQDRAKPVTQIVSAEAWGRADCGFTSESYQQGVLSATILYEILLGKATLYAVLVSALVLMAMVKRKDSRG
A0301_KLGGALQAK CAAIGSNYKLTF CASSGGQGSYEQYF DSASNYFPWYKQ EKKDQRIAVT KGHSHVYWYRQL DESGMPKERF TRAV13-1 TRAJ53 TRBV18 TRBJ2-7 NA KLGGALQAK CASSGGQGSYEQYF_CAAIGSNYKLTF_KLGGALQAK CASSGGQGSYEQYF_CAAIGSNYKLTF CASSGGQGSYEQYF_CAAIGSNYKLTF NA MTSIRAVFIFLWLQLDLVNGENVEQHPSTLSVQEGDSAVIKCTYSDSASNYFPWYKQELGKGPQLIIDIRSNVGEKKDQRIAVTLNKTAKHFSLHITETQPEDSAVYFCAAIGSNYKLTFGKGTLLTVNPNIQNPDPAVYQLRDSKSSDKSVCLFTDFDSQTNVSQSKDSDVYITDKTVLDMRSMDFKSNSAVAWSNKSDFACANAFNNSIIPEDTFFPSPESSCDVKLVEKSFETDTNLNFQNLSVIGFRILLLKVAGFNLLMTLRLWSS MDTRVLCCAVICLLGAGLSNAGVMQNPRHLVRRRGQEARLRCSPMKGHSHVYWYRQLPEEGLKFMVYLQKENIIDESGMPKERFSAEFPKEGPSILRIQQVVRGDSAAYFCASSGGQGSYEQYFGPGTRLTVTEDLKNVFPPEVAVFEPSEAEISHTQKATLVCLATGFYPDHVELSWWVNGKEVHSGVSTDPQPLKEQPALNDSRYCLSSRLRVSATFWQNPRNHFRCQVQFYGLSENDEWTQDRAKPVTQIVSAEAWGRADCGFTSESYQQGVLSATILYEILLGKATLYAVLVSALVLMAMVKRKDSRG
B0801_RAKFKQLL CVVNGGAAGNKLTF CASSVGVDSTDTQYF NSASQSFFWYRQ EDGRFTAQLN SGDLSVYWYQQS AKGNILERFS TRAV12-1 TRAJ17 TRBV9 TRBJ2-3 None RAKFKQLL CASSVGVDSTDTQYF_CVVNGGAAGNKLTF_RAKFKQLL CASSVGVDSTDTQYF_CVVNGGAAGNKLTF CASSVGVDSTDTQYF_CVVNGGAAGNKLTF 12 MISLRVLLVILWLQLSWVWSQRKEVEQDPGPFNVPEGATVAFNCTYSNSASQSFFWYRQDCRKEPKLLMSVYSSGNEDGRFTAQLNRASQYISLLIRDSKLSDSATYLCVVNGGAAGNKLTFGGGTRVLVKPNIQNPDPAVYQLRDSKSSDKSVCLFTDFDSQTNVSQSKDSDVYITDKTVLDMRSMDFKSNSAVAWSNKSDFACANAFNNSIIPEDTFFPSPESSCDVKLVEKSFETDTNLNFQNLSVIGFRILLLKVAGFNLLMTLRLWSS MGFRLLCCVAFCLLGAGPVDSGVTQTPKHLITATGQRVTLRCSPRSGDLSVYWYQQSLDQGLQFLIQYYNGEERAKGNILERFSAQQFPDLHSELNLSSLELGDSALYFCASSVGVDSTDTQYFGPGTRLTVLEDLKNVFPPEVAVFEPSEAEISHTQKATLVCLATGFYPDHVELSWWVNGKEVHSGVSTDPQPLKEQPALNDSRYCLSSRLRVSATFWQNPRNHFRCQVQFYGLSENDEWTQDRAKPVTQIVSAEAWGRADCGFTSESYQQGVLSATILYEILLGKATLYAVLVSALVLMAMVKRKDSRG
A1101_IVTDFSVIK CAVSRAAGNKLTF CASSVGQPLNYGYTF YQTSGFNGLFWY GLEEKGRFSS SGDLSVYWYQQS AKGNILERFS TRAV1-2 TRAJ17 TRBV9 TRBJ1-2 TRBD1 IVTDFSVIK CASSVGQPLNYGYTF_CAVSRAAGNKLTF_IVTDFSVIK CASSVGQPLNYGYTF_CAVSRAAGNKLTF CASSVGQPLNYGYTF_CAVSRAAGNKLTF 1 MWGVFLLYVSMKMGGTTGQNIDQPTEMTATEGAIVQINCTYQTSGFNGLFWYQQHAGEAPTFLSYNVLDGLEEKGRFSSFLSRSKGYSYLLLKELQMKDSASYLCAVSRAAGNKLTFGGGTRVLVKPNIQNPDPAVYQLRDSKSSDKSVCLFTDFDSQTNVSQSKDSDVYITDKTVLDMRSMDFKSNSAVAWSNKSDFACANAFNNSIIPEDTFFPSPESSCDVKLVEKSFETDTNLNFQNLSVIGFRILLLKVAGFNLLMTLRLWSS MGFRLLCCVAFCLLGAGPVDSGVTQTPKHLITATGQRVTLRCSPRSGDLSVYWYQQSLDQGLQFLIQYYNGEERAKGNILERFSAQQFPDLHSELNLSSLELGDSALYFCASSVGQPLNYGYTFGSGTRLTVVEDLNKVFPPEVAVFEPSEAEISHTQKATLVCLATGFFPDHVELSWWVNGKEVHSGVSTDPQPLKEQPALNDSRYCLSSRLRVSATFWQNPRNHFRCQVQFYGLSENDEWTQDRAKPVTQIVSAEAWGRADCGFTSVSYQQGVLSATILYEILLGKATLYAVLVSALVLMAMVKRKDF
A0201_GILGFVFTL CAGASGGSQGNLIF CASSGRSTGELFF SVFSSLQWYRQE KKLKRLTFQF LNHDAMYWYRQD QKGDIAEGYS TRAV27 TRAJ42 TRBV19 TRBJ2-2 None GILGFVFTL CASSGRSTGELFF_CAGASGGSQGNLIF_GILGFVFTL CASSGRSTGELFF_CAGASGGSQGNLIF CASSGRSTGELFF_CAGASGGSQGNLIF 5 MVLKFSVSILWIQLAWVSTQLLEQSPQFLSIQEGENLTVYCNSSSVFSSLQWYRQEPGEGPVLLVTVVTGGEVKKLKRLTFQFGDARKDSSLHITAAQPGDTGLYLCAGASGGSQGNLIFGKGTKLSVKPNIQNPDPAVYQLRDSKSSDKSVCLFTDFDSQTNVSQSKDSDVYITDKTVLDMRSMDFKSNSAVAWSNKSDFACANAFNNSIIPEDTFFPSPESSCDVKLVEKSFETDTNLNFQNLSVIGFRILLLKVAGFNLLMTLRLWSS MSNQVLCCVVLCFLGANTVDGGITQSPKYLFRKEGQNVTLSCEQNLNHDAMYWYRQDPGQGLRLIYYSQIVNDFQKGDIAEGYSVSREKKESFPLTVTSAQKNPTAFYLCASSGRSTGELFFGEGSRLTVLEDLKNVFPPEVAVFEPSEAEISHTQKATLVCLATGFYPDHVELSWWVNGKEVHSGVSTDPQPLKEQPALNDSRYCLSSRLRVSATFWQNPRNHFRCQVQFYGLSENDEWTQDRAKPVTQIVSAEAWGRADCGFTSESYQQGVLSATILYEILLGKATLYAVLVSALVLMAMVKRKDSRG
A0301_KLGGALQAK CAYRSGGGSEKLVF CASSQGTYQETQYF NA NA LGHNAMYWYKQS ENNSVPSRFS TRAV38-2DV8 TRAJ57 TRBV4-3 TRBJ2-5 None KLGGALQAK CASSQGTYQETQYF_CAYRSGGGSEKLVF_KLGGALQAK CASSQGTYQETQYF_CAYRSGGGSEKLVF CASSQGTYQETQYF_CAYRSGGGSEKLVF 1 NA MGCRLLCCAVLCLLGAGELVPMETGVTQTPRHLVMGMTNKKSLKCEQHLGHNAMYWYKQSAKKPLELMFVYSLEERVENNSVPSRFSPECPNSSHLFLHLHTLQPEDSALYLCASSQGTYQETQYFGPGTRLLVLEDLKNVFPPEVAVFEPSEAEISHTQKATLVCLATGFYPDHVELSWWVNGKEVHSGVSTDPQPLKEQPALNDSRYCLSSRLRVSATFWQNPRNHFRCQVQFYGLSENDEWTQDRAKPVTQIVSAEAWGRADCGFTSESYQQGVLSATILYEILLGKATLYAVLVSALVLMAMVKRKDSRG
A0201_GILGFVFTL CAGAVGSSNTGKLIF CASSIRSSYEQYF SVFSSLQWYRQE KKLKRLTFQF LNHDAMYWYRQD QKGDIAEGYS TRAV27 TRAJ37 TRBV19 TRBJ2-7 None GILGFVFTL CASSIRSSYEQYF_CAGAVGSSNTGKLIF_GILGFVFTL CASSIRSSYEQYF_CAGAVGSSNTGKLIF CASSIRSSYEQYF_CAGAVGSSNTGKLIF 6 MVLKFSVSILWIQLAWVSTQLLEQSPQFLSIQEGENLTVYCNSSSVFSSLQWYRQEPGEGPVLLVTVVTGGEVKKLKRLTFQFGDARKDSSLHITAAQPGDTGLYLCAGAVGSSNTGKLIFGQGTTLQVKPDIQNPDPAVYQLRDSKSSDKSVCLFTDFDSQTNVSQSKDSDVYITDKTVLDMRSMDFKSNSAVAWSNKSDFACANAFNNSIIPEDTFFPSPESSCDVKLVEKSFETDTNLNFQNLSVIGFRILLLKVAGFNLLMTLRLWSS MSNQVLCCVVLCFLGANTVDGGITQSPKYLFRKEGQNVTLSCEQNLNHDAMYWYRQDPGQGLRLIYYSQIVNDFQKGDIAEGYSVSREKKESFPLTVTSAQKNPTAFYLCASSIRSSYEQYFGPGTRLTVTEDLKNVFPPEVAVFEPSEAEISHTQKATLVCLATGFYPDHVELSWWVNGKEVHSGVSTDPQPLKEQPALNDSRYCLSSRLRVSATFWQNPRNHFRCQVQFYGLSENDEWTQDRAKPVTQIVSAEAWGRADCGFTSESYQQGVLSATILYEILLGKATLYAVLVSALVLMAMVKRKDSRG
A0201_GILGFVFTL CAGAVGSSNTGKLIF CASSIRSSYEQYF SVFSSLQWYRQE KKLKRLTFQF LNHDAMYWYRQD QKGDIAEGYS TRAV27 TRAJ37 TRBV19 TRBJ2-7 None GILGFVFTL CASSIRSSYEQYF_CAGAVGSSNTGKLIF_GILGFVFTL CASSIRSSYEQYF_CAGAVGSSNTGKLIF CASSIRSSYEQYF_CAGAVGSSNTGKLIF 2 MVLKFSVSILWIQLAWVSTQLLEQSPQFLSIQEGENLTVYCNSSSVFSSLQWYRQEPGEGPVLLVTVVTGGEVKKLKRLTFQFGDARKDSSLHITAAQPGDTGLYLCAGAVGSSNTGKLIFGQGTTLQVKPDIQNPDPAVYQLRDSKSSDKSVCLFTDFDSQTNVSQSKDSDVYITDKTVLDMRSMDFKSNSAVAWSNKSDFACANAFNNSIIPEDTFFPSPESSCDVKLVEKSFETDTNLNFQNLSVIGFRILLLKVAGFNLLMTLRLWSS MSNQVLCCVVLCFLGANTVDGGITQSPKYLFRKEGQNVTLSCEQNLNHDAMYWYRQDPGQGLRLIYYSQIVNDFQKGDIAEGYSVSREKKESFPLTVTSAQKNPTAFYLCASSIRSSYEQYFGPGTRLTVTEDLKNVFPPEVAVFEPSEAEISHTQKATLVCLATGFYPDHVELSWWVNGKEVHSGVSTDPQPLKEQPALNDSRYCLSSRLRVSATFWQNPRNHFRCQVQFYGLSENDEWTQDRAKPVTQIVSAEAWGRADCGFTSESYQQGVLSATILYEILLGKATLYAVLVSALVLMAMVKRKDSRG
A0201_GILGFVFTL CAGGGSQGNLIF CATTPGGSLSGYTF SVFSSLQWYRQE KKLKRLTFQF SGHNTVSWYQQA GRGNFPPRFS TRAV27 TRAJ42 TRBV5-4 TRBJ1-2 NA GILGFVFTL CATTPGGSLSGYTF_CAGGGSQGNLIF_GILGFVFTL CATTPGGSLSGYTF_CAGGGSQGNLIF CATTPGGSLSGYTF_CAGGGSQGNLIF NA MVLKFSVSILWIQLAWVSTQLLEQSPQFLSIQEGENLTVYCNSSSVFSSLQWYRQEPGEGPVLLVTVVTGGEVKKLKRLTFQFGDARKDSSLHITAAQPGDTGLYLCAGGGSQGNLIFGKGTKLSVKPNIQNPDPAVYQLRDSKSSDKSVCLFTDFDSQTNVSQSKDSDVYITDKTVLDMRSMDFKSNSAVAWSNKSDFACANAFNNSIIPEDTFFPSPESSCDVKLVEKSFETDTNLNFQNLSVIGFRILLLKVAGFNLLMTLRLWSS MGPGLLCWVLLCLLGAGSVETGVTQSPTHLIKTRGQQVTLRCSSQSGHNTVSWYQQALGQGPQFIFQYYREEENGRGNFPPRFSGLQFPNYSSELNVNALELDDSALYLCATTPGGSLSGYTFGSGTRLTVVEDLNKVFPPEVAVFEPSEAEISHTQKATLVCLATGFFPDHVELSWWVNGKEVHSGVSTDPQPLKEQPALNDSRYCLSSRLRVSATFWQNPRNHFRCQVQFYGLSENDEWTQDRAKPVTQIVSAEAWGRADCGFTSVSYQQGVLSATILYEILLGKATLYAVLVSALVLMAMVKRKDF
A0301_KLGGALQAK CVVSDIIAAGNKLTF CASSYGTSGSGPGELFF SSYSPSLFWYVQ LVKGINGFEA MNHEYMSWYRQD DQGEVPNGYN TRAV8-2 TRAJ17 TRBV6-5 TRBJ2-2 TRBD2 KLGGALQAK CASSYGTSGSGPGELFF_CVVSDIIAAGNKLTF_KLGGALQAK CASSYGTSGSGPGELFF_CVVSDIIAAGNKLTF CASSYGTSGSGPGELFF_CVVSDIIAAGNKLTF 2 MLLLLVPVLEVIFTLGGTRAQSVTQLDSHVSVSEGTPVLLRCNYSSSYSPSLFWYVQHPNKGLQLLLKYTSAATLVKGINGFEAEFKKSETSFHLTKPSAHMSDAAEYFCVVSDIIAAGNKLTFGGGTRVLVKPNIQNPDPAVYQLRDSKSSDKSVCLFTDFDSQTNVSQSKDSDVYITDKTVLDMRSMDFKSNSAVAWSNKSDFACANAFNNSIIPEDTFFPSPESSCDVKLVEKSFETDTNLNFQNLSVIGFRILLLKVAGFNLLMTLRLWSS MSIGLLCCAALSLLWAGPVNAGVTQTPKFQVLKTGQSMTLQCAQDMNHEYMSWYRQDPGMGLRLIHYSVGAGITDQGEVPNGYNVSRSTTEDFPLRLLSAAPSQTSVYFCASSYGTSGSGPGELFFGEGSRLTVLEDLKNVFPPEVAVFEPSEAEISHTQKATLVCLATGFYPDHVELSWWVNGKEVHSGVSTDPQPLKEQPALNDSRYCLSSRLRVSATFWQNPRNHFRCQVQFYGLSENDEWTQDRAKPVTQIVSAEAWGRADCGFTSESYQQGVLSATILYEILLGKATLYAVLVSALVLMAMVKRKDSRG
A1101_IVTDFSVIK CAGTNAGGTSYGKLTF CASSLVGIEREGETQYF DSASNYFPWYKQ EKKDQRIAVT SGHATLYWYQQI DDSQLPKDRF TRAV13-1 TRAJ52 TRBV11-2 TRBJ2-5 TRBD2 IVTDFSVIK CASSLVGIEREGETQYF_CAGTNAGGTSYGKLTF_IVTDFSVIK CASSLVGIEREGETQYF_CAGTNAGGTSYGKLTF CASSLVGIEREGETQYF_CAGTNAGGTSYGKLTF 1 MTSIRAVFIFLWLQLDLVNGENVEQHPSTLSVQEGDSAVIKCTYSDSASNYFPWYKQELGKGPQLIIDIRSNVGEKKDQRIAVTLNKTAKHFSLHITETQPEDSAVYFCAGTNAGGTSYGKLTFGQGTILTVHPNIQNPDPAVYQLRDSKSSDKSVCLFTDFDSQTNVSQSKDSDVYITDKTVLDMRSMDFKSNSAVAWSNKSDFACANAFNNSIIPEDTFFPSPESSCDVKLVEKSFETDTNLNFQNLSVIGFRILLLKVAGFNLLMTLRLWSS MGTRLLCWAALCLLGAELTEAGVAQSPRYKIIEKRQSVAFWCNPISGHATLYWYQQILGQGPKLLIQFQNNGVVDDSQLPKDRFSAERLKGVDSTLKIQPAKLEDSAVYLCASSLVGIEREGETQYFGPGTRLLVLEDLKNVFPPEVAVFEPSEAEISHTQKATLVCLATGFYPDHVELSWWVNGKEVHSGVSTDPQPLKEQPALNDSRYCLSSRLRVSATFWQNPRNHFRCQVQFYGLSENDEWTQDRAKPVTQIVSAEAWGRADCGFTSESYQQGVLSATILYEILLGKATLYAVLVSALVLMAMVKRKDSRG
A1101_AVFDRKSDAK CAESYNNNDMRF CASSAGSGEAFF VSGNPYLFWYVQ LVKGSYGFEA SGHATLYWYRQI DDSQLPKDRF TRAV3 TRAJ43 TRBV11-1 TRBJ1-1 TRBD2 AVFDRKSDAK CASSAGSGEAFF_CAESYNNNDMRF_AVFDRKSDAK CASSAGSGEAFF_CAESYNNNDMRF CASSAGSGEAFF_CAESYNNNDMRF 1 MASAPISMLAMLFTLSGLRAQSVAQPEDQVNVAEGNPLTVKCTYSVSGNPYLFWYVQYPNRGLQFLLKYITGDNLVKGSYGFEAEFNKSQTSFHLKKPSALVSDSALYFCAESYNNNDMRFGAGTRLTVKPNIQNPDPAVYQLRDSKSSDKSVCLFTDFDSQTNVSQSKDSDVYITDKTVLDMRSMDFKSNSAVAWSNKSDFACANAFNNSIIPEDTFFPSPESSCDVKLVEKSFETDTNLNFQNLSVIGFRILLLKVAGFNLLMTLRLWSS MSTRLLCWMALCLLGAELSEAEVAQSPRYKITEKSQAVAFWCDPISGHATLYWYRQILGQGPELLVQFQDESVVDDSQLPKDRFSAERLKGVDSTLKIQPAELGDSAMYLCASSAGSGEAFFGQGTRLTVVEDLNKVFPPEVAVFEPSEAEISHTQKATLVCLATGFFPDHVELSWWVNGKEVHSGVSTDPQPLKEQPALNDSRYCLSSRLRVSATFWQNPRNHFRCQVQFYGLSENDEWTQDRAKPVTQIVSAEAWGRADCGFTSVSYQQGVLSATILYEILLGKATLYAVLVSALVLMAMVKRKDF
A0201_GILGFVFTL CAASMGGGSQGNLIF CASSIRSSYEQYF DSASNYFPWYKQ EKKDQRIAVT LNHDAMYWYRQD QKGDIAEGYS TRAV13-1 TRAJ42 TRBV19 TRBJ2-7 None GILGFVFTL CASSIRSSYEQYF_CAASMGGGSQGNLIF_GILGFVFTL CASSIRSSYEQYF_CAASMGGGSQGNLIF CASSIRSSYEQYF_CAASMGGGSQGNLIF 9 MTSIRAVFIFLWLQLDLVNGENVEQHPSTLSVQEGDSAVIKCTYSDSASNYFPWYKQELGKGPQLIIDIRSNVGEKKDQRIAVTLNKTAKHFSLHITETQPEDSAVYFCAASMGGGSQGNLIFGKGTKLSVKPNIQNPDPAVYQLRDSKSSDKSVCLFTDFDSQTNVSQSKDSDVYITDKTVLDMRSMDFKSNSAVAWSNKSDFACANAFNNSIIPEDTFFPSPESSCDVKLVEKSFETDTNLNFQNLSVIGFRILLLKVAGFNLLMTLRLWSS MSNQVLCCVVLCFLGANTVDGGITQSPKYLFRKEGQNVTLSCEQNLNHDAMYWYRQDPGQGLRLIYYSQIVNDFQKGDIAEGYSVSREKKESFPLTVTSAQKNPTAFYLCASSIRSSYEQYFGPGTRLTVTEDLKNVFPPEVAVFEPSEAEISHTQKATLVCLATGFYPDHVELSWWVNGKEVHSGVSTDPQPLKEQPALNDSRYCLSSRLRVSATFWQNPRNHFRCQVQFYGLSENDEWTQDRAKPVTQIVSAEAWGRADCGFTSESYQQGVLSATILYEILLGKATLYAVLVSALVLMAMVKRKDSRG
A1101_AVFDRKSDAK CAASRADDYKLSF CASSLTDTQYF DSASNYFPWYKQ EKKDQRIAVT MDHENMFWYRQD EKGDIPEGYS TRAV13-1 TRAJ20 TRBV28 TRBJ2-3 None AVFDRKSDAK CASSLTDTQYF_CAASRADDYKLSF_AVFDRKSDAK CASSLTDTQYF_CAASRADDYKLSF CASSLTDTQYF_CAASRADDYKLSF 4 MTSIRAVFIFLWLQLDLVNGENVEQHPSTLSVQEGDSAVIKCTYSDSASNYFPWYKQELGKGPQLIIDIRSNVGEKKDQRIAVTLNKTAKHFSLHITETQPEDSAVYFCAASRADDYKLSFGAGTTVTVRANIQNPDPAVYQLRDSKSSDKSVCLFTDFDSQTNVSQSKDSDVYITDKTVLDMRSMDFKSNSAVAWSNKSDFACANAFNNSIIPEDTFFPSPESSCDVKLVEKSFETDTNLNFQNLSVIGFRILLLKVAGFNLLMTLRLWSS MGIRLLCRVAFCFLAVGLVDVKVTQSSRYLVKRTGEKVFLECVQDMDHENMFWYRQDPGLGLRLIYFSYDVKMKEKGDIPEGYSVSREKKERFSLILESASTNQTSMYLCASSLTDTQYFGPGTRLTVLEDLKNVFPPEVAVFEPSEAEISHTQKATLVCLATGFYPDHVELSWWVNGKEVHSGVSTDPQPLKEQPALNDSRYCLSSRLRVSATFWQNPRNHFRCQVQFYGLSENDEWTQDRAKPVTQIVSAEAWGRADCGFTSESYQQGVLSATILYEILLGKATLYAVLVSALVLMAMVKRKDSRG
B0801_RAKFKQLL CAESEGPTYTDKLIF CASSQRPSEVGELFF YTDSSSTYLYWY MDMKQDQRLT LGHNAMYWYKQS ENNSVPSRFS TRAV5 TRAJ34 TRBV4-2 TRBJ2-2 TRBD2 RAKFKQLL CASSQRPSEVGELFF_CAESEGPTYTDKLIF_RAKFKQLL CASSQRPSEVGELFF_CAESEGPTYTDKLIF CASSQRPSEVGELFF_CAESEGPTYTDKLIF 1 MKTFAGFSFLFLWLQLDCMSRGEDVEQSLFLSVREGDSSVINCTYTDSSSTYLYWYKQEPGAGLQLLTYIFSNMDMKQDQRLTVLLNKKDKHLSLRIADTQTGDSAIYFCAESEGPTYTDKLIFGTGTRLQVFPNIQNPDPAVYQLRDSKSSDKSVCLFTDFDSQTNVSQSKDSDVYITDKTVLDMRSMDFKSNSAVAWSNKSDFACANAFNNSIIPEDTFFPSPESSCDVKLVEKSFETDTNLNFQNLSVIGFRILLLKVAGFNLLMTLRLWSS MGCRLLCCAVLCLLGAVPMETGVTQTPRHLVMGMTNKKSLKCEQHLGHNAMYWYKQSAKKPLELMFVYNFKEQTENNSVPSRFSPECPNSSHLFLHLHTLQPEDSALYLCASSQRPSEVGELFFGEGSRLTVLEDLKNVFPPEVAVFEPSEAEISHTQKATLVCLATGFYPDHVELSWWVNGKEVHSGVSTDPQPLKEQPALNDSRYCLSSRLRVSATFWQNPRNHFRCQVQFYGLSENDEWTQDRAKPVTQIVSAEAWGRADCGFTSESYQQGVLSATILYEILLGKATLYAVLVSALVLMAMVKRKDSRG
A1101_IVTDFSVIK CAVKWEYGNKLVF CASSLIANEKLFF DRGSQSFFWYRQ KEDGRFTAQL MNHEYMSWYRQD DKGDVPEGYK TRAV12-2 TRAJ47 TRBV27 TRBJ1-4 None IVTDFSVIK CASSLIANEKLFF_CAVKWEYGNKLVF_IVTDFSVIK CASSLIANEKLFF_CAVKWEYGNKLVF CASSLIANEKLFF_CAVKWEYGNKLVF 1 MKSLRVLLVILWLQLSWVWSQQKEVEQNSGPLSVPEGAIASLNCTYSDRGSQSFFWYRQYSGKSPELIMFIYSNGDKEDGRFTAQLNKASQYVSLLIRDSQPSDSATYLCAVKWEYGNKLVFGAGTILRVKSYIQNPDPAVYQLRDSKSSDKSVCLFTDFDSQTNVSQSKDSDVYITDKTVLDMRSMDFKSNSAVAWSNKSDFACANAFNNSIIPEDTFFPSPESSCDVKLVEKSFETDTNLNFQNLSVIGFRILLLKVAGFNLLMTLRLWSS MGPQLLGYVVLCLLGAGPLEAQVTQNPRYLITVTGKKLTVTCSQNMNHEYMSWYRQDPGLGLRQIYYSMNVEVTDKGDVPEGYKVSRKEKRNFPLILESPSPNQTSLYFCASSLIANEKLFFGSGTQLSVLEDLNKVFPPEVAVFEPSEAEISHTQKATLVCLATGFFPDHVELSWWVNGKEVHSGVSTDPQPLKEQPALNDSRYCLSSRLRVSATFWQNPRNHFRCQVQFYGLSENDEWTQDRAKPVTQIVSAEAWGRADCGFTSVSYQQGVLSATILYEILLGKATLYAVLVSALVLMAMVKRKDF
A0201_FLYALALLL CATEGDSGYSTLTF CASSSQGGSYGYTF TSINNLQWYRQN KHSGRLRVTL MNHEYMSWYRQD DQGEVPNGYN TRAV17 TRAJ11 TRBV6-5 TRBJ1-2 TRBD2 FLYALALLL CASSSQGGSYGYTF_CATEGDSGYSTLTF_FLYALALLL CASSSQGGSYGYTF_CATEGDSGYSTLTF CASSSQGGSYGYTF_CATEGDSGYSTLTF 30 METLLGVSLVILWLQLARVNSQQGEEDPQALSIQEGENATMNCSYKTSINNLQWYRQNSGRGLVHLILIRSNEREKHSGRLRVTLDTSKKSSSLLITASRAADTASYFCATEGDSGYSTLTFGKGTMLLVSPDIQNPDPAVYQLRDSKSSDKSVCLFTDFDSQTNVSQSKDSDVYITDKTVLDMRSMDFKSNSAVAWSNKSDFACANAFNNSIIPEDTFFPSPESSCDVKLVEKSFETDTNLNFQNLSVIGFRILLLKVAGFNLLMTLRLWSS MSIGLLCCAALSLLWAGPVNAGVTQTPKFQVLKTGQSMTLQCAQDMNHEYMSWYRQDPGMGLRLIHYSVGAGITDQGEVPNGYNVSRSTTEDFPLRLLSAAPSQTSVYFCASSSQGGSYGYTFGSGTRLTVVEDLNKVFPPEVAVFEPSEAEISHTQKATLVCLATGFFPDHVELSWWVNGKEVHSGVSTDPQPLKEQPALNDSRYCLSSRLRVSATFWQNPRNHFRCQVQFYGLSENDEWTQDRAKPVTQIVSAEAWGRADCGFTSVSYQQGVLSATILYEILLGKATLYAVLVSALVLMAMVKRKDF
A0301_KLGGALQAK CALRGGQKLLF CASSQGVGGTGNSPLHF ATGYPSLFWYVQ KGSNKGFEAT SGHATLYWYQQI DDSQLPKDRF TRAV9-2 TRAJ16 TRBV11-2 TRBJ1-6 TRBD1 KLGGALQAK CASSQGVGGTGNSPLHF_CALRGGQKLLF_KLGGALQAK CASSQGVGGTGNSPLHF_CALRGGQKLLF CASSQGVGGTGNSPLHF_CALRGGQKLLF 2 MNYSPGLVSLILLLLGRTRGNSVTQMEGPVTLSEEAFLTINCTYTATGYPSLFWYVQYPGEGLQLLLKATKADDKGSNKGFEATYRKETTSFHLEKGSVQVSDSAVYFCALRGGQKLLFARGTMLKVDLNIQNPDPAVYQLRDSKSSDKSVCLFTDFDSQTNVSQSKDSDVYITDKTVLDMRSMDFKSNSAVAWSNKSDFACANAFNNSIIPEDTFFPSPESSCDVKLVEKSFETDTNLNFQNLSVIGFRILLLKVAGFNLLMTLRLWSS MGTRLLCWAALCLLGAELTEAGVAQSPRYKIIEKRQSVAFWCNPISGHATLYWYQQILGQGPKLLIQFQNNGVVDDSQLPKDRFSAERLKGVDSTLKIQPAKLEDSAVYLCASSQGVGGTGNSPLHFGNGTRLTVTEDLNKVFPPEVAVFEPSEAEISHTQKATLVCLATGFFPDHVELSWWVNGKEVHSGVSTDPQPLKEQPALNDSRYCLSSRLRVSATFWQNPRNHFRCQVQFYGLSENDEWTQDRAKPVTQIVSAEAWGRADCGFTSVSYQQGVLSATILYEILLGKATLYAVLVSALVLMAMVKRKDF
B0801_RAKFKQLL CAASASGGQFYF CASSFSGNTGELFF NA NA SGHNSLFWYRQT DDSGMPEDRF TRAV29DV5 TRAJ49 TRBV12-3 TRBJ2-2 None RAKFKQLL CASSFSGNTGELFF_CAASASGGQFYF_RAKFKQLL CASSFSGNTGELFF_CAASASGGQFYF CASSFSGNTGELFF_CAASASGGQFYF 2 NA MDSWTFCCVSLCILVAKHTDAGVIQSPRHEVTEMGQEVTLRCKPISGHNSLFWYRQTMMRGLELLIYFNNNVPIDDSGMPEDRFSAKMPNASFSTLKIQPSEPRDSAVYFCASSFSGNTGELFFGEGSRLTVLEDLKNVFPPEVAVFEPSEAEISHTQKATLVCLATGFYPDHVELSWWVNGKEVHSGVSTDPQPLKEQPALNDSRYCLSSRLRVSATFWQNPRNHFRCQVQFYGLSENDEWTQDRAKPVTQIVSAEAWGRADCGFTSESYQQGVLSATILYEILLGKATLYAVLVSALVLMAMVKRKDSRG
A0201_GILGFVFTL CAENMGGGSQGNLIF CASSDRSGNTIYF NSASDYFIWYKQ KRQGQRVTVL LNHDAMYWYRQD QKGDIAEGYS TRAV13-2 TRAJ42 TRBV19 TRBJ1-3 TRBD1 GILGFVFTL CASSDRSGNTIYF_CAENMGGGSQGNLIF_GILGFVFTL CASSDRSGNTIYF_CAENMGGGSQGNLIF CASSDRSGNTIYF_CAENMGGGSQGNLIF 2 MAGIRALFMYLWLQLDWVSRGESVGLHLPTLSVQEGDNSIINCAYSNSASDYFIWYKQESGKGPQFIIDIRSNMDKRQGQRVTVLLNKTVKHLSLQIAATQPGDSAVYFCAENMGGGSQGNLIFGKGTKLSVKPNIQNPDPAVYQLRDSKSSDKSVCLFTDFDSQTNVSQSKDSDVYITDKTVLDMRSMDFKSNSAVAWSNKSDFACANAFNNSIIPEDTFFPSPESSCDVKLVEKSFETDTNLNFQNLSVIGFRILLLKVAGFNLLMTLRLWSS MSNQVLCCVVLCFLGANTVDGGITQSPKYLFRKEGQNVTLSCEQNLNHDAMYWYRQDPGQGLRLIYYSQIVNDFQKGDIAEGYSVSREKKESFPLTVTSAQKNPTAFYLCASSDRSGNTIYFGEGSWLTVVEDLNKVFPPEVAVFEPSEAEISHTQKATLVCLATGFFPDHVELSWWVNGKEVHSGVSTDPQPLKEQPALNDSRYCLSSRLRVSATFWQNPRNHFRCQVQFYGLSENDEWTQDRAKPVTQIVSAEAWGRADCGFTSVSYQQGVLSATILYEILLGKATLYAVLVSALVLMAMVKRKDF
A0201_GILGFVFTL CIFVRNRDDKIIF CASSIRSSYEQYF HSTISGTDYIHW SNVNNRMASL LNHDAMYWYRQD QKGDIAEGYS TRAV26-2 TRAJ30 TRBV19 TRBJ2-7 None GILGFVFTL CASSIRSSYEQYF_CIFVRNRDDKIIF_GILGFVFTL CASSIRSSYEQYF_CIFVRNRDDKIIF CASSIRSSYEQYF_CIFVRNRDDKIIF 4 MKLVTSITVLLSLGIMGDAKTTQPNSMESNEEEPVHLPCNHSTISGTDYIHWYRQLPSQGPEYVIHGLTSNVNNRMASLAIAEDRKSSTLILHRATLRDAAVYYCIFVRNRDDKIIFGKGTRLHILPNIQNPDPAVYQLRDSKSSDKSVCLFTDFDSQTNVSQSKDSDVYITDKTVLDMRSMDFKSNSAVAWSNKSDFACANAFNNSIIPEDTFFPSPESSCDVKLVEKSFETDTNLNFQNLSVIGFRILLLKVAGFNLLMTLRLWSS MSNQVLCCVVLCFLGANTVDGGITQSPKYLFRKEGQNVTLSCEQNLNHDAMYWYRQDPGQGLRLIYYSQIVNDFQKGDIAEGYSVSREKKESFPLTVTSAQKNPTAFYLCASSIRSSYEQYFGPGTRLTVTEDLKNVFPPEVAVFEPSEAEISHTQKATLVCLATGFYPDHVELSWWVNGKEVHSGVSTDPQPLKEQPALNDSRYCLSSRLRVSATFWQNPRNHFRCQVQFYGLSENDEWTQDRAKPVTQIVSAEAWGRADCGFTSESYQQGVLSATILYEILLGKATLYAVLVSALVLMAMVKRKDSRG
A0201_GILGFVFTL CAGAGSQGNLIF CSLQGGRYNEQFF SVFSSLQWYRQE KKLKRLTFQF SQVTMMFWYRQQ TYESGFVIDK TRAV27 TRAJ42 TRBV29-1 TRBJ2-1 TRBD1 GILGFVFTL CSLQGGRYNEQFF_CAGAGSQGNLIF_GILGFVFTL CSLQGGRYNEQFF_CAGAGSQGNLIF CSLQGGRYNEQFF_CAGAGSQGNLIF 1 MVLKFSVSILWIQLAWVSTQLLEQSPQFLSIQEGENLTVYCNSSSVFSSLQWYRQEPGEGPVLLVTVVTGGEVKKLKRLTFQFGDARKDSSLHITAAQPGDTGLYLCAGAGSQGNLIFGKGTKLSVKPNIQNPDPAVYQLRDSKSSDKSVCLFTDFDSQTNVSQSKDSDVYITDKTVLDMRSMDFKSNSAVAWSNKSDFACANAFNNSIIPEDTFFPSPESSCDVKLVEKSFETDTNLNFQNLSVIGFRILLLKVAGFNLLMTLRLWSS MLSLLLLLLGLGSVFSAVISQKPSRDICQRGTSLTIQCQVDSQVTMMFWYRQQPGQSLTLIATANQGSEATYESGFVIDKFPISRPNLTFSTLTVSNMSPEDSSIYLCSLQGGRYNEQFFGPGTRLTVLEDLKNVFPPEVAVFEPSEAEISHTQKATLVCLATGFYPDHVELSWWVNGKEVHSGVSTDPQPLKEQPALNDSRYCLSSRLRVSATFWQNPRNHFRCQVQFYGLSENDEWTQDRAKPVTQIVSAEAWGRADCGFTSESYQQGVLSATILYEILLGKATLYAVLVSALVLMAMVKRKDSRG
B0801_RAKFKQLL CAVVGEGGYQKVTF CASSSGDTGELFF YGATPYLFWYVQ LVQGIKGFEA MNHEYMYWYRQD AKGEVPDGYN TRAV8-3 TRAJ13 TRBV6-3 TRBJ2-2 TRBD2 RAKFKQLL CASSSGDTGELFF_CAVVGEGGYQKVTF_RAKFKQLL CASSSGDTGELFF_CAVVGEGGYQKVTF CASSSGDTGELFF_CAVVGEGGYQKVTF 1 MLLELIPLLGIHFVLRTARAQSVTQPDIHITVSEGASLELRCNYSYGATPYLFWYVQSPGQGLQLLLKYFSGDTLVQGIKGFEAEFKRSQSSFNLRKPSVHWSDAAEYFCAVVGEGGYQKVTFGIGTKLQVIPNIQNPDPAVYQLRDSKSSDKSVCLFTDFDSQTNVSQSKDSDVYITDKTVLDMRSMDFKSNSAVAWSNKSDFACANAFNNSIIPEDTFFPSPESSCDVKLVEKSFETDTNLNFQNLSVIGFRILLLKVAGFNLLMTLRLWSS MSLGLLCCGAFSLLWAGPVNAGVTQTPKFRVLKTGQSMTLLCAQDMNHEYMYWYRQDPGMGLRLIHYSVGEGTTAKGEVPDGYNVSRLKKQNFLLGLESAAPSQTSVYFCASSSGDTGELFFGEGSRLTVLEDLKNVFPPEVAVFEPSEAEISHTQKATLVCLATGFYPDHVELSWWVNGKEVHSGVSTDPQPLKEQPALNDSRYCLSSRLRVSATFWQNPRNHFRCQVQFYGLSENDEWTQDRAKPVTQIVSAEAWGRADCGFTSESYQQGVLSATILYEILLGKATLYAVLVSALVLMAMVKRKDSRG
A1101_AVFDRKSDAK CAVYGQKLLF CASSLYDSTDTQYF VSGNPYLFWYVQ LVKGSYGFEA SGHTALYWYRQS DDSGLPNDRF TRAV3 TRAJ16 TRBV7-3 TRBJ2-3 None AVFDRKSDAK CASSLYDSTDTQYF_CAVYGQKLLF_AVFDRKSDAK CASSLYDSTDTQYF_CAVYGQKLLF CASSLYDSTDTQYF_CAVYGQKLLF 1 MASAPISMLAMLFTLSGLRAQSVAQPEDQVNVAEGNPLTVKCTYSVSGNPYLFWYVQYPNRGLQFLLKYITGDNLVKGSYGFEAEFNKSQTSFHLKKPSALVSDSALYFCAVYGQKLLFARGTMLKVDLNIQNPDPAVYQLRDSKSSDKSVCLFTDFDSQTNVSQSKDSDVYITDKTVLDMRSMDFKSNSAVAWSNKSDFACANAFNNSIIPEDTFFPSPESSCDVKLVEKSFETDTNLNFQNLSVIGFRILLLKVAGFNLLMTLRLWSS MGTRLLCWAALCLLGADHTGAGVSQTPSNKVTEKGKYVELRCDPISGHTALYWYRQSLGQGPEFLIYFQGTGAADDSGLPNDRFFAVRPEGSVSTLKIQRTERGDSAVYLCASSLYDSTDTQYFGPGTRLTVLEDLKNVFPPEVAVFEPSEAEISHTQKATLVCLATGFYPDHVELSWWVNGKEVHSGVSTDPQPLKEQPALNDSRYCLSSRLRVSATFWQNPRNHFRCQVQFYGLSENDEWTQDRAKPVTQIVSAEAWGRADCGFTSESYQQGVLSATILYEILLGKATLYAVLVSALVLMAMVKRKDSRG
B0801_RAKFKQLL CAAVDNYGQNFVF CSGGQGPDNEQFF DSASNYFPWYKQ EKKDQRIAVT SQVTMMFWYRQQ TYESGFVIDK TRAV13-1 TRAJ26 TRBV29-1 TRBJ2-1 TRBD1 RAKFKQLL CSGGQGPDNEQFF_CAAVDNYGQNFVF_RAKFKQLL CSGGQGPDNEQFF_CAAVDNYGQNFVF CSGGQGPDNEQFF_CAAVDNYGQNFVF 5 MTSIRAVFIFLWLQLDLVNGENVEQHPSTLSVQEGDSAVIKCTYSDSASNYFPWYKQELGKGPQLIIDIRSNVGEKKDQRIAVTLNKTAKHFSLHITETQPEDSAVYFCAAVDNYGQNFVFGPGTRLSVLPYIQNPDPAVYQLRDSKSSDKSVCLFTDFDSQTNVSQSKDSDVYITDKTVLDMRSMDFKSNSAVAWSNKSDFACANAFNNSIIPEDTFFPSPESSCDVKLVEKSFETDTNLNFQNLSVIGFRILLLKVAGFNLLMTLRLWSS MLSLLLLLLGLGSVFSAVISQKPSRDICQRGTSLTIQCQVDSQVTMMFWYRQQPGQSLTLIATANQGSEATYESGFVIDKFPISRPNLTFSTLTVSNMSPEDSSIYLCSGGQGPDNEQFFGPGTRLTVLEDLKNVFPPEVAVFEPSEAEISHTQKATLVCLATGFYPDHVELSWWVNGKEVHSGVSTDPQPLKEQPALNDSRYCLSSRLRVSATFWQNPRNHFRCQVQFYGLSENDEWTQDRAKPVTQIVSAEAWGRADCGFTSESYQQGVLSATILYEILLGKATLYAVLVSALVLMAMVKRKDSRG
A0201_GILGFVFTL CAGGGDGGSQGNLIF CASSIRSTDTQYF DRGSQSFFWYRQ KEDGRFTAQL LNHDAMYWYRQD QKGDIAEGYS TRAV12-2 TRAJ42 TRBV19 TRBJ2-3 None GILGFVFTL CASSIRSTDTQYF_CAGGGDGGSQGNLIF_GILGFVFTL CASSIRSTDTQYF_CAGGGDGGSQGNLIF CASSIRSTDTQYF_CAGGGDGGSQGNLIF 5 MKSLRVLLVILWLQLSWVWSQQKEVEQNSGPLSVPEGAIASLNCTYSDRGSQSFFWYRQYSGKSPELIMFIYSNGDKEDGRFTAQLNKASQYVSLLIRDSQPSDSATYLCAGGGDGGSQGNLIFGKGTKLSVKPNIQNPDPAVYQLRDSKSSDKSVCLFTDFDSQTNVSQSKDSDVYITDKTVLDMRSMDFKSNSAVAWSNKSDFACANAFNNSIIPEDTFFPSPESSCDVKLVEKSFETDTNLNFQNLSVIGFRILLLKVAGFNLLMTLRLWSS MSNQVLCCVVLCFLGANTVDGGITQSPKYLFRKEGQNVTLSCEQNLNHDAMYWYRQDPGQGLRLIYYSQIVNDFQKGDIAEGYSVSREKKESFPLTVTSAQKNPTAFYLCASSIRSTDTQYFGPGTRLTVLEDLKNVFPPEVAVFEPSEAEISHTQKATLVCLATGFYPDHVELSWWVNGKEVHSGVSTDPQPLKEQPALNDSRYCLSSRLRVSATFWQNPRNHFRCQVQFYGLSENDEWTQDRAKPVTQIVSAEAWGRADCGFTSESYQQGVLSATILYEILLGKATLYAVLVSALVLMAMVKRKDSRG
A0201_ALIAPVHAV CAFFNDYKLSF CAISAPSGRLWDTQYF TSENNYYLFWYK QQNATENRFS ENHRYMYWYRQD DKGEVSDGYS TRAV38-1 TRAJ20 TRBV10-3 TRBJ2-3 NA ALIAPVHAV CAISAPSGRLWDTQYF_CAFFNDYKLSF_ALIAPVHAV CAISAPSGRLWDTQYF_CAFFNDYKLSF CAISAPSGRLWDTQYF_CAFFNDYKLSF NA MTRVSLLWAVVVSTCLESGMAQTVTQSQPEMSVQEAETVTLSCTYDTSENNYYLFWYKQPPSRQMILVIRQEAYKQQNATENRFSVNFQKAAKSFSLKISDSQLGDTAMYFCAFFNDYKLSFGAGTTVTVRANIQNPDPAVYQLRDSKSSDKSVCLFTDFDSQTNVSQSKDSDVYITDKTVLDMRSMDFKSNSAVAWSNKSDFACANAFNNSIIPEDTFFPSPESSCDVKLVEKSFETDTNLNFQNLSVIGFRILLLKVAGFNLLMTLRLWSS MGTRLFFYVALCLLWTGHMDAGITQSPRHKVTETGTPVTLRCHQTENHRYMYWYRQDPGHGLRLIHYSYGVKDTDKGEVSDGYSVSRSKTEDFLLTLESATSSQTSVYFCAISAPSGRLWDTQYFGPGTRLTVLEDLKNVFPPEVAVFEPSEAEISHTQKATLVCLATGFYPDHVELSWWVNGKEVHSGVSTDPQPLKEQPALNDSRYCLSSRLRVSATFWQNPRNHFRCQVQFYGLSENDEWTQDRAKPVTQIVSAEAWGRADCGFTSESYQQGVLSATILYEILLGKATLYAVLVSALVLMAMVKRKDSRG
A0201_GILGFVFTL CAALDSWGKFQF CASSDRGGIGGSAFF DRGSQSFFWYRQ KEDGRFTAQL SEHNRLYWYRQT EKSRLLSDRF TRAV12-2 TRAJ24 TRBV7-9 TRBJ1-1 TRBD2 GILGFVFTL CASSDRGGIGGSAFF_CAALDSWGKFQF_GILGFVFTL CASSDRGGIGGSAFF_CAALDSWGKFQF CASSDRGGIGGSAFF_CAALDSWGKFQF 99 MKSLRVLLVILWLQLSWVWSQQKEVEQNSGPLSVPEGAIASLNCTYSDRGSQSFFWYRQYSGKSPELIMFIYSNGDKEDGRFTAQLNKASQYVSLLIRDSQPSDSATYLCAALDSWGKFQFGAGTQVVVTPDIQNPDPAVYQLRDSKSSDKSVCLFTDFDSQTNVSQSKDSDVYITDKTVLDMRSMDFKSNSAVAWSNKSDFACANAFNNSIIPEDTFFPSPESSCDVKLVEKSFETDTNLNFQNLSVIGFRILLLKVAGFNLLMTLRLWSS MGTSLLCWMALCLLGADHADTGVSQNPRHKITKRGQNVTFRCDPISEHNRLYWYRQTLGQGPEFLTYFQNEAQLEKSRLLSDRFSAERPKGSFSTLEIQRTEQGDSAMYLCASSDRGGIGGSAFFGQGTRLTVVEDLNKVFPPEVAVFEPSEAEISHTQKATLVCLATGFFPDHVELSWWVNGKEVHSGVSTDPQPLKEQPALNDSRYCLSSRLRVSATFWQNPRNHFRCQVQFYGLSENDEWTQDRAKPVTQIVSAEAWGRADCGFTSVSYQQGVLSATILYEILLGKATLYAVLVSALVLMAMVKRKDF
A0201_GLCTLVAML CTSVLCITPTSSSL CASSPVTGSSYEQYF ATGYPSLFWYVQ KGSNKGFEAT LGHDTMYWYKQD INETVPNRFS TRAV9-2 TRAJ34 TRBV3-1 TRBJ2-7 TRBD1 GLCTLVAML CASSPVTGSSYEQYF_CTSVLCITPTSSSL_GLCTLVAML CASSPVTGSSYEQYF_CTSVLCITPTSSSL CASSPVTGSSYEQYF_CTSVLCITPTSSSL 1 MNYSPGLVSLILLLLGRTRGNSVTQMEGPVTLSEEAFLTINCTYTATGYPSLFWYVQYPGEGLQLLLKATKADDKGSNKGFEATYRKETTSFHLEKGSVQVSDSAVYFCTSVLCITPTSSSLIFGTGTRLQVFPNIQNPDPAVYQLRDSKSSDKSVCLFTDFDSQTNVSQSKDSDVYITDKTVLDMRSMDFKSNSAVAWSNKSDFACANAFNNSIIPEDTFFPSPESSCDVKLVEKSFETDTNLNFQNLSVIGFRILLLKVAGFNLLMTLRLWSS MGCRLLCCVVFCLLQAGPLDTAVSQTPKYLVTQMGNDKSIKCEQNLGHDTMYWYKQDSKKFLKIMFSYNNKELIINETVPNRFSPKSPDKAHLNLHINSLELGDSAVYFCASSPVTGSSYEQYFGPGTRLTVTEDLKNVFPPEVAVFEPSEAEISHTQKATLVCLATGFYPDHVELSWWVNGKEVHSGVSTDPQPLKEQPALNDSRYCLSSRLRVSATFWQNPRNHFRCQVQFYGLSENDEWTQDRAKPVTQIVSAEAWGRADCGFTSESYQQGVLSATILYEILLGKATLYAVLVSALVLMAMVKRKDSRG
A1101_AVFDRKSDAK CAVRVDTGRRALTF CASSSEAGGANVLTF YQTSGFYGLSWY GLEETGRFSS SGHVSLYWYRQA DKSGLPNDRF TRAV1-1 TRAJ5 TRBV7-6 TRBJ2-6 TRBD2 AVFDRKSDAK CASSSEAGGANVLTF_CAVRVDTGRRALTF_AVFDRKSDAK CASSSEAGGANVLTF_CAVRVDTGRRALTF CASSSEAGGANVLTF_CAVRVDTGRRALTF 2 MWGAFLLYVSMKMGGTAGQSLEQPSEVTAVEGAIVQINCTYQTSGFYGLSWYQQHDGGAPTFLSYNALDGLEETGRFSSFLSRSDSYGYLLLQELQMKDSASYFCAVRVDTGRRALTFGSGTRLQVQPNIQNPDPAVYQLRDSKSSDKSVCLFTDFDSQTNVSQSKDSDVYITDKTVLDMRSMDFKSNSAVAWSNKSDFACANAFNNSIIPEDTFFPSPESSCDVKLVEKSFETDTNLNFQNLSVIGFRILLLKVAGFNLLMTLRLWSS MGTSLLCWVVLGFLGTDHTGAGVSQSPRYKVTKRGQDVALRCDPISGHVSLYWYRQALGQGPEFLTYFNYEAQQDKSGLPNDRFSAERPEGSISTLTIQRTEQRDSAMYRCASSSEAGGANVLTFGAGSRLTVLEDLKNVFPPEVAVFEPSEAEISHTQKATLVCLATGFYPDHVELSWWVNGKEVHSGVSTDPQPLKEQPALNDSRYCLSSRLRVSATFWQNPRNHFRCQVQFYGLSENDEWTQDRAKPVTQIVSAEAWGRADCGFTSESYQQGVLSATILYEILLGKATLYAVLVSALVLMAMVKRKDSRG
B0801_RAKFKQLL CAATETSYDKVIF CASSFLDRGPNTEAFF DSASNYFPWYKQ EKKDQRIAVT SGHNSLFWYRQT DDSGMPEDRF TRAV13-1 TRAJ50 TRBV12-3 TRBJ1-1 NA RAKFKQLL CASSFLDRGPNTEAFF_CAATETSYDKVIF_RAKFKQLL CASSFLDRGPNTEAFF_CAATETSYDKVIF CASSFLDRGPNTEAFF_CAATETSYDKVIF NA MTSIRAVFIFLWLQLDLVNGENVEQHPSTLSVQEGDSAVIKCTYSDSASNYFPWYKQELGKGPQLIIDIRSNVGEKKDQRIAVTLNKTAKHFSLHITETQPEDSAVYFCAATETSYDKVIFGPGTSLSVIPNIQNPDPAVYQLRDSKSSDKSVCLFTDFDSQTNVSQSKDSDVYITDKTVLDMRSMDFKSNSAVAWSNKSDFACANAFNNSIIPEDTFFPSPESSCDVKLVEKSFETDTNLNFQNLSVIGFRILLLKVAGFNLLMTLRLWSS MDSWTFCCVSLCILVAKHTDAGVIQSPRHEVTEMGQEVTLRCKPISGHNSLFWYRQTMMRGLELLIYFNNNVPIDDSGMPEDRFSAKMPNASFSTLKIQPSEPRDSAVYFCASSFLDRGPNTEAFFGQGTRLTVVEDLNKVFPPEVAVFEPSEAEISHTQKATLVCLATGFFPDHVELSWWVNGKEVHSGVSTDPQPLKEQPALNDSRYCLSSRLRVSATFWQNPRNHFRCQVQFYGLSENDEWTQDRAKPVTQIVSAEAWGRADCGFTSVSYQQGVLSATILYEILLGKATLYAVLVSALVLMAMVKRKDF
A0201_GLCTLVAML CAVGLYYGNNRLAF CASSPVTGSSYEQYF YGATPYLFWYVQ LVQGIKGFEA LGHDTMYWYKQD INETVPNRFS TRAV8-3 TRAJ7 TRBV3-1 TRBJ2-7 TRBD1 GLCTLVAML CASSPVTGSSYEQYF_CAVGLYYGNNRLAF_GLCTLVAML CASSPVTGSSYEQYF_CAVGLYYGNNRLAF CASSPVTGSSYEQYF_CAVGLYYGNNRLAF 4 MLLELIPLLGIHFVLRTARAQSVTQPDIHITVSEGASLELRCNYSYGATPYLFWYVQSPGQGLQLLLKYFSGDTLVQGIKGFEAEFKRSQSSFNLRKPSVHWSDAAEYFCAVGLYYGNNRLAFGKGNQVVVIPNIQNPDPAVYQLRDSKSSDKSVCLFTDFDSQTNVSQSKDSDVYITDKTVLDMRSMDFKSNSAVAWSNKSDFACANAFNNSIIPEDTFFPSPESSCDVKLVEKSFETDTNLNFQNLSVIGFRILLLKVAGFNLLMTLRLWSS MGCRLLCCVVFCLLQAGPLDTAVSQTPKYLVTQMGNDKSIKCEQNLGHDTMYWYKQDSKKFLKIMFSYNNKELIINETVPNRFSPKSPDKAHLNLHINSLELGDSAVYFCASSPVTGSSYEQYFGPGTRLTVTEDLKNVFPPEVAVFEPSEAEISHTQKATLVCLATGFYPDHVELSWWVNGKEVHSGVSTDPQPLKEQPALNDSRYCLSSRLRVSATFWQNPRNHFRCQVQFYGLSENDEWTQDRAKPVTQIVSAEAWGRADCGFTSESYQQGVLSATILYEILLGKATLYAVLVSALVLMAMVKRKDSRG
A0301_KLGGALQAK CALNGNNRLAF CASSLTGTPHQRLAKNIQYF ATGYPSLFWYVQ KGSNKGFEAT PRHDTVYWYQQG DKGSIPDRFS TRAV9-2 TRAJ7 TRBV13 TRBJ2-4 TRBD1 KLGGALQAK CASSLTGTPHQRLAKNIQYF_CALNGNNRLAF_KLGGALQAK CASSLTGTPHQRLAKNIQYF_CALNGNNRLAF CASSLTGTPHQRLAKNIQYF_CALNGNNRLAF 2 MNYSPGLVSLILLLLGRTRGNSVTQMEGPVTLSEEAFLTINCTYTATGYPSLFWYVQYPGEGLQLLLKATKADDKGSNKGFEATYRKETTSFHLEKGSVQVSDSAVYFCALNGNNRLAFGKGNQVVVIPNIQNPDPAVYQLRDSKSSDKSVCLFTDFDSQTNVSQSKDSDVYITDKTVLDMRSMDFKSNSAVAWSNKSDFACANAFNNSIIPEDTFFPSPESSCDVKLVEKSFETDTNLNFQNLSVIGFRILLLKVAGFNLLMTLRLWSS MLSPDLPDSAWNTRLLCHVMLCLLGAVSVAAGVIQSPRHLIKEKRETATLKCYPIPRHDTVYWYQQGPGQDPQFLISFYEKMQSDKGSIPDRFSAQQFSDYHSELNMSSLELGDSALYFCASSLTGTPHQRLAKNIQYFGAGTRLSVLEDLKNVFPPEVAVFEPSEAEISHTQKATLVCLATGFYPDHVELSWWVNGKEVHSGVSTDPQPLKEQPALNDSRYCLSSRLRVSATFWQNPRNHFRCQVQFYGLSENDEWTQDRAKPVTQIVSAEAWGRADCGFTSESYQQGVLSATILYEILLGKATLYAVLVSALVLMAMVKRKDSRG
A0201_ELAGIGILTV CAVNQVTGGGNKLTF CASSLGGLGQPQHF DRGSQSFFWYRQ KEDGRFTAQL SGHTSVYWYQQA NRGNFPPRFS TRAV12-2 TRAJ10 TRBV5-8 TRBJ1-5 TRBD2 ELAGIGILTV CASSLGGLGQPQHF_CAVNQVTGGGNKLTF_ELAGIGILTV CASSLGGLGQPQHF_CAVNQVTGGGNKLTF CASSLGGLGQPQHF_CAVNQVTGGGNKLTF 1 MKSLRVLLVILWLQLSWVWSQQKEVEQNSGPLSVPEGAIASLNCTYSDRGSQSFFWYRQYSGKSPELIMFIYSNGDKEDGRFTAQLNKASQYVSLLIRDSQPSDSATYLCAVNQVTGGGNKLTFGTGTQLKVELNIQNPDPAVYQLRDSKSSDKSVCLFTDFDSQTNVSQSKDSDVYITDKTVLDMRSMDFKSNSAVAWSNKSDFACANAFNNSIIPEDTFFPSPESSCDVKLVEKSFETDTNLNFQNLSVIGFRILLLKVAGFNLLMTLRLWSS MGPRLLFWALLCLLGTGPVEAGVTQSPTHLIKTRGQQATLRCSPISGHTSVYWYQQALGLGLQFLLWYDEGEERNRGNFPPRFSGRQFPNYSSELNVNALELEDSALYLCASSLGGLGQPQHFGDGTRLSILEDLNKVFPPEVAVFEPSEAEISHTQKATLVCLATGFFPDHVELSWWVNGKEVHSGVSTDPQPLKEQPALNDSRYCLSSRLRVSATFWQNPRNHFRCQVQFYGLSENDEWTQDRAKPVTQIVSAEAWGRADCGFTSVSYQQGVLSATILYEILLGKATLYAVLVSALVLMAMVKRKDF
A0201_LLFGYPVYV CAVNSDSWGKLQF CASRDRGKNEQYF DRGSQSFFWYRQ KEDGRFTAQL MNHEYMSWYRQD DQGEVPNGYN TRAV12-2 TRAJ24 TRBV6-5 TRBJ2-7 TRBD1 LLFGYPVYV CASRDRGKNEQYF_CAVNSDSWGKLQF_LLFGYPVYV CASRDRGKNEQYF_CAVNSDSWGKLQF CASRDRGKNEQYF_CAVNSDSWGKLQF 1 MKSLRVLLVILWLQLSWVWSQQKEVEQNSGPLSVPEGAIASLNCTYSDRGSQSFFWYRQYSGKSPELIMFIYSNGDKEDGRFTAQLNKASQYVSLLIRDSQPSDSATYLCAVNSDSWGKLQFGAGTQVVVTPDIQNPDPAVYQLRDSKSSDKSVCLFTDFDSQTNVSQSKDSDVYITDKTVLDMRSMDFKSNSAVAWSNKSDFACANAFNNSIIPEDTFFPSPESSCDVKLVEKSFETDTNLNFQNLSVIGFRILLLKVAGFNLLMTLRLWSS MSIGLLCCAALSLLWAGPVNAGVTQTPKFQVLKTGQSMTLQCAQDMNHEYMSWYRQDPGMGLRLIHYSVGAGITDQGEVPNGYNVSRSTTEDFPLRLLSAAPSQTSVYFCASRDRGKNEQYFGPGTRLTVTEDLKNVFPPEVAVFEPSEAEISHTQKATLVCLATGFYPDHVELSWWVNGKEVHSGVSTDPQPLKEQPALNDSRYCLSSRLRVSATFWQNPRNHFRCQVQFYGLSENDEWTQDRAKPVTQIVSAEAWGRADCGFTSESYQQGVLSATILYEILLGKATLYAVLVSALVLMAMVKRKDSRG
A0201_GILGFVFTL CASQNFGNEKLTF CASSTLGLAGGSFF NA NA SEHNRLYWYRQT EKSRLLSDRF TRAV29DV5 TRAJ48 TRBV7-9 TRBJ2-1 TRBD2 GILGFVFTL CASSTLGLAGGSFF_CASQNFGNEKLTF_GILGFVFTL CASSTLGLAGGSFF_CASQNFGNEKLTF CASSTLGLAGGSFF_CASQNFGNEKLTF 15 NA MGTSLLCWMALCLLGADHADTGVSQNPRHKITKRGQNVTFRCDPISEHNRLYWYRQTLGQGPEFLTYFQNEAQLEKSRLLSDRFSAERPKGSFSTLEIQRTEQGDSAMYLCASSTLGLAGGSFFGPGTRLTVLEDLKNVFPPEVAVFEPSEAEISHTQKATLVCLATGFYPDHVELSWWVNGKEVHSGVSTDPQPLKEQPALNDSRYCLSSRLRVSATFWQNPRNHFRCQVQFYGLSENDEWTQDRAKPVTQIVSAEAWGRADCGFTSESYQQGVLSATILYEILLGKATLYAVLVSALVLMAMVKRKDSRG
A0201_GILGFVFTL CAGNYGGSQGNLIF CASSGRSTGELFF TTLSNIQWYKQR KKQKRLTFQF LNHDAMYWYRQD QKGDIAEGYS TRAV25 TRAJ42 TRBV19 TRBJ2-2 TRBD2 GILGFVFTL CASSGRSTGELFF_CAGNYGGSQGNLIF_GILGFVFTL CASSGRSTGELFF_CAGNYGGSQGNLIF CASSGRSTGELFF_CAGNYGGSQGNLIF 3 MLLITSMLVLWMQLSQVNGQQVMQIPQYQHVQEGEDFTTYCNSSTTLSNIQWYKQRPGGHPVFLIQLVKSGEVKKQKRLTFQFGEAKKNSSLHITATQTTDVGTYFCAGNYGGSQGNLIFGKGTKLSVKPNIQNPDPAVYQLRDSKSSDKSVCLFTDFDSQTNVSQSKDSDVYITDKTVLDMRSMDFKSNSAVAWSNKSDFACANAFNNSIIPEDTFFPSPESSCDVKLVEKSFETDTNLNFQNLSVIGFRILLLKVAGFNLLMTLRLWSS MSNQVLCCVVLCFLGANTVDGGITQSPKYLFRKEGQNVTLSCEQNLNHDAMYWYRQDPGQGLRLIYYSQIVNDFQKGDIAEGYSVSREKKESFPLTVTSAQKNPTAFYLCASSGRSTGELFFGEGSRLTVLEDLKNVFPPEVAVFEPSEAEISHTQKATLVCLATGFYPDHVELSWWVNGKEVHSGVSTDPQPLKEQPALNDSRYCLSSRLRVSATFWQNPRNHFRCQVQFYGLSENDEWTQDRAKPVTQIVSAEAWGRADCGFTSESYQQGVLSATILYEILLGKATLYAVLVSALVLMAMVKRKDSRG
A0201_GILGFVFTL CAGNYGGSQGNLIF CASSGRSTGELFF TTLSNIQWYKQR KKQKRLTFQF LNHDAMYWYRQD QKGDIAEGYS TRAV25 TRAJ42 TRBV19 TRBJ2-2 TRBD2 GILGFVFTL CASSGRSTGELFF_CAGNYGGSQGNLIF_GILGFVFTL CASSGRSTGELFF_CAGNYGGSQGNLIF CASSGRSTGELFF_CAGNYGGSQGNLIF 1 MLLITSMLVLWMQLSQVNGQQVMQIPQYQHVQEGEDFTTYCNSSTTLSNIQWYKQRPGGHPVFLIQLVKSGEVKKQKRLTFQFGEAKKNSSLHITATQTTDVGTYFCAGNYGGSQGNLIFGKGTKLSVKPNIQNPDPAVYQLRDSKSSDKSVCLFTDFDSQTNVSQSKDSDVYITDKTVLDMRSMDFKSNSAVAWSNKSDFACANAFNNSIIPEDTFFPSPESSCDVKLVEKSFETDTNLNFQNLSVIGFRILLLKVAGFNLLMTLRLWSS MSNQVLCCVVLCFLGANTVDGGITQSPKYLFRKEGQNVTLSCEQNLNHDAMYWYRQDPGQGLRLIYYSQIVNDFQKGDIAEGYSVSREKKESFPLTVTSAQKNPTAFYLCASSGRSTGELFFGEGSRLTVLEDLKNVFPPEVAVFEPSEAEISHTQKATLVCLATGFYPDHVELSWWVNGKEVHSGVSTDPQPLKEQPALNDSRYCLSSRLRVSATFWQNPRNHFRCQVQFYGLSENDEWTQDRAKPVTQIVSAEAWGRADCGFTSESYQQGVLSATILYEILLGKATLYAVLVSALVLMAMVKRKDSRG
A0201_GILGFVFTL CAASQGSGNTGKLIF CASSQRSSYEQYF DRGSQSFFWYRQ KEDGRFTAQL LNHDAMYWYRQD QKGDIAEGYS TRAV12-2 TRAJ37 TRBV19 TRBJ2-7 None GILGFVFTL CASSQRSSYEQYF_CAASQGSGNTGKLIF_GILGFVFTL CASSQRSSYEQYF_CAASQGSGNTGKLIF CASSQRSSYEQYF_CAASQGSGNTGKLIF 3 MKSLRVLLVILWLQLSWVWSQQKEVEQNSGPLSVPEGAIASLNCTYSDRGSQSFFWYRQYSGKSPELIMFIYSNGDKEDGRFTAQLNKASQYVSLLIRDSQPSDSATYLCAASQGSGNTGKLIFGQGTTLQVKPDIQNPDPAVYQLRDSKSSDKSVCLFTDFDSQTNVSQSKDSDVYITDKTVLDMRSMDFKSNSAVAWSNKSDFACANAFNNSIIPEDTFFPSPESSCDVKLVEKSFETDTNLNFQNLSVIGFRILLLKVAGFNLLMTLRLWSS MSNQVLCCVVLCFLGANTVDGGITQSPKYLFRKEGQNVTLSCEQNLNHDAMYWYRQDPGQGLRLIYYSQIVNDFQKGDIAEGYSVSREKKESFPLTVTSAQKNPTAFYLCASSQRSSYEQYFGPGTRLTVTEDLKNVFPPEVAVFEPSEAEISHTQKATLVCLATGFYPDHVELSWWVNGKEVHSGVSTDPQPLKEQPALNDSRYCLSSRLRVSATFWQNPRNHFRCQVQFYGLSENDEWTQDRAKPVTQIVSAEAWGRADCGFTSESYQQGVLSATILYEILLGKATLYAVLVSALVLMAMVKRKDSRG
A0201_GILGFVFTL CAMSGEGGSQGNLIF CASSIRSNQPQHF NSAFQYFMWYRQ KEDGRFTAQV LNHDAMYWYRQD QKGDIAEGYS TRAV12-3 TRAJ42 TRBV19 TRBJ1-5 None GILGFVFTL CASSIRSNQPQHF_CAMSGEGGSQGNLIF_GILGFVFTL CASSIRSNQPQHF_CAMSGEGGSQGNLIF CASSIRSNQPQHF_CAMSGEGGSQGNLIF 2 MMKSLRVLLVILWLQLSWVWSQQKEVEQDPGPLSVPEGAIVSLNCTYSNSAFQYFMWYRQYSRKGPELLMYTYSSGNKEDGRFTAQVDKSSKYISLFIRDSQPSDSATYLCAMSGEGGSQGNLIFGKGTKLSVKPNIQNPDPAVYQLRDSKSSDKSVCLFTDFDSQTNVSQSKDSDVYITDKTVLDMRSMDFKSNSAVAWSNKSDFACANAFNNSIIPEDTFFPSPESSCDVKLVEKSFETDTNLNFQNLSVIGFRILLLKVAGFNLLMTLRLWSS MSNQVLCCVVLCFLGANTVDGGITQSPKYLFRKEGQNVTLSCEQNLNHDAMYWYRQDPGQGLRLIYYSQIVNDFQKGDIAEGYSVSREKKESFPLTVTSAQKNPTAFYLCASSIRSNQPQHFGDGTRLSILEDLNKVFPPEVAVFEPSEAEISHTQKATLVCLATGFFPDHVELSWWVNGKEVHSGVSTDPQPLKEQPALNDSRYCLSSRLRVSATFWQNPRNHFRCQVQFYGLSENDEWTQDRAKPVTQIVSAEAWGRADCGFTSVSYQQGVLSATILYEILLGKATLYAVLVSALVLMAMVKRKDF
A1101_AVFDRKSDAK CAVTPGLGDYGQNFVF CASSGQTGELDYGYTF SSVPPYLFWYVQ LVKGINGFEA SGHRSVSWYQQT NKGNFPGRFS TRAV8-4 TRAJ26 TRBV5-1 TRBJ1-2 TRBD1 AVFDRKSDAK CASSGQTGELDYGYTF_CAVTPGLGDYGQNFVF_AVFDRKSDAK CASSGQTGELDYGYTF_CAVTPGLGDYGQNFVF CASSGQTGELDYGYTF_CAVTPGLGDYGQNFVF 1 MLLLLVPVLEVIFTLGGTRAQSVTQLGSHVSVSEGALVLLRCNYSSSVPPYLFWYVQYPNQGLQLLLKYTSAATLVKGINGFEAEFKKSETSFHLTKPSAHMSDAAEYFCAVTPGLGDYGQNFVFGPGTRLSVLPYIQNPDPAVYQLRDSKSSDKSVCLFTDFDSQTNVSQSKDSDVYITDKTVLDMRSMDFKSNSAVAWSNKSDFACANAFNNSIIPEDTFFPSPESSCDVKLVEKSFETDTNLNFQNLSVIGFRILLLKVAGFNLLMTLRLWSS MGSRLLCWVLLCLLGAGPVKAGVTQTPRYLIKTRGQQVTLSCSPISGHRSVSWYQQTPGQGLQFLFEYFSETQRNKGNFPGRFSGRQFSNSRSEMNVSTLELGDSALYLCASSGQTGELDYGYTFGSGTRLTVVEDLNKVFPPEVAVFEPSEAEISHTQKATLVCLATGFFPDHVELSWWVNGKEVHSGVSTDPQPLKEQPALNDSRYCLSSRLRVSATFWQNPRNHFRCQVQFYGLSENDEWTQDRAKPVTQIVSAEAWGRADCGFTSVSYQQGVLSATILYEILLGKATLYAVLVSALVLMAMVKRKDF
B0801_RAKFKQLL CADSGGGADGLTF CASSQDRGPGELFF NSASDYFIWYKQ KRQGQRVTVL MGHRAMYWYKQK INESVPSRFS TRAV13-2 TRAJ45 TRBV4-1 TRBJ2-2 TRBD1 RAKFKQLL CASSQDRGPGELFF_CADSGGGADGLTF_RAKFKQLL CASSQDRGPGELFF_CADSGGGADGLTF CASSQDRGPGELFF_CADSGGGADGLTF 1 MAGIRALFMYLWLQLDWVSRGESVGLHLPTLSVQEGDNSIINCAYSNSASDYFIWYKQESGKGPQFIIDIRSNMDKRQGQRVTVLLNKTVKHLSLQIAATQPGDSAVYFCADSGGGADGLTFGKGTHLIIQPYIQNPDPAVYQLRDSKSSDKSVCLFTDFDSQTNVSQSKDSDVYITDKTVLDMRSMDFKSNSAVAWSNKSDFACANAFNNSIIPEDTFFPSPESSCDVKLVEKSFETDTNLNFQNLSVIGFRILLLKVAGFNLLMTLRLWSS MGCRLLCCAVLCLLGAVPIDTEVTQTPKHLVMGMTNKKSLKCEQHMGHRAMYWYKQKAKKPPELMFVYSYEKLSINESVPSRFSPECPNSSLLNLHLHALQPEDSALYLCASSQDRGPGELFFGEGSRLTVLEDLKNVFPPEVAVFEPSEAEISHTQKATLVCLATGFYPDHVELSWWVNGKEVHSGVSTDPQPLKEQPALNDSRYCLSSRLRVSATFWQNPRNHFRCQVQFYGLSENDEWTQDRAKPVTQIVSAEAWGRADCGFTSESYQQGVLSATILYEILLGKATLYAVLVSALVLMAMVKRKDSRG
A0201_ELAGIGILTV CAVGGTGKLIF CASGLSGDEQYF DRGSQSFFWYRQ KEDGRFTAQL LNHDAMYWYRQD QKGDIAEGYS TRAV12-2 TRAJ37 TRBV19 TRBJ2-7 TRBD2 ELAGIGILTV CASGLSGDEQYF_CAVGGTGKLIF_ELAGIGILTV CASGLSGDEQYF_CAVGGTGKLIF CASGLSGDEQYF_CAVGGTGKLIF 1 MKSLRVLLVILWLQLSWVWSQQKEVEQNSGPLSVPEGAIASLNCTYSDRGSQSFFWYRQYSGKSPELIMFIYSNGDKEDGRFTAQLNKASQYVSLLIRDSQPSDSATYLCAVGGTGKLIFGQGTTLQVKPDIQNPDPAVYQLRDSKSSDKSVCLFTDFDSQTNVSQSKDSDVYITDKTVLDMRSMDFKSNSAVAWSNKSDFACANAFNNSIIPEDTFFPSPESSCDVKLVEKSFETDTNLNFQNLSVIGFRILLLKVAGFNLLMTLRLWSS MSNQVLCCVVLCFLGANTVDGGITQSPKYLFRKEGQNVTLSCEQNLNHDAMYWYRQDPGQGLRLIYYSQIVNDFQKGDIAEGYSVSREKKESFPLTVTSAQKNPTAFYLCASGLSGDEQYFGPGTRLTVTEDLKNVFPPEVAVFEPSEAEISHTQKATLVCLATGFYPDHVELSWWVNGKEVHSGVSTDPQPLKEQPALNDSRYCLSSRLRVSATFWQNPRNHFRCQVQFYGLSENDEWTQDRAKPVTQIVSAEAWGRADCGFTSESYQQGVLSATILYEILLGKATLYAVLVSALVLMAMVKRKDSRG
A0301_KLGGALQAK CATDLNTNAGKSTF CASGTPNSNQPQHF TSINNLQWYRQN KHSGRLRVTL MNHEYMSWYRQD DKGDVPEGYK TRAV17 TRAJ27 TRBV27 TRBJ1-5 TRBD2 KLGGALQAK CASGTPNSNQPQHF_CATDLNTNAGKSTF_KLGGALQAK CASGTPNSNQPQHF_CATDLNTNAGKSTF CASGTPNSNQPQHF_CATDLNTNAGKSTF 1 METLLGVSLVILWLQLARVNSQQGEEDPQALSIQEGENATMNCSYKTSINNLQWYRQNSGRGLVHLILIRSNEREKHSGRLRVTLDTSKKSSSLLITASRAADTASYFCATDLNTNAGKSTFGDGTTLTVKPNIQNPDPAVYQLRDSKSSDKSVCLFTDFDSQTNVSQSKDSDVYITDKTVLDMRSMDFKSNSAVAWSNKSDFACANAFNNSIIPEDTFFPSPESSCDVKLVEKSFETDTNLNFQNLSVIGFRILLLKVAGFNLLMTLRLWSS MGPQLLGYVVLCLLGAGPLEAQVTQNPRYLITVTGKKLTVTCSQNMNHEYMSWYRQDPGLGLRQIYYSMNVEVTDKGDVPEGYKVSRKEKRNFPLILESPSPNQTSLYFCASGTPNSNQPQHFGDGTRLSILEDLNKVFPPEVAVFEPSEAEISHTQKATLVCLATGFFPDHVELSWWVNGKEVHSGVSTDPQPLKEQPALNDSRYCLSSRLRVSATFWQNPRNHFRCQVQFYGLSENDEWTQDRAKPVTQIVSAEAWGRADCGFTSVSYQQGVLSATILYEILLGKATLYAVLVSALVLMAMVKRKDF
A0201_GILGFVFTL CAAPGSQGNLIF CASSVRSSYEQYF SVFSSLQWYRQE KKLKRLTFQF LNHDAMYWYRQD QKGDIAEGYS TRAV27 TRAJ42 TRBV19 TRBJ2-7 None GILGFVFTL CASSVRSSYEQYF_CAAPGSQGNLIF_GILGFVFTL CASSVRSSYEQYF_CAAPGSQGNLIF CASSVRSSYEQYF_CAAPGSQGNLIF 3 MVLKFSVSILWIQLAWVSTQLLEQSPQFLSIQEGENLTVYCNSSSVFSSLQWYRQEPGEGPVLLVTVVTGGEVKKLKRLTFQFGDARKDSSLHITAAQPGDTGLYLCAAPGSQGNLIFGKGTKLSVKPNIQNPDPAVYQLRDSKSSDKSVCLFTDFDSQTNVSQSKDSDVYITDKTVLDMRSMDFKSNSAVAWSNKSDFACANAFNNSIIPEDTFFPSPESSCDVKLVEKSFETDTNLNFQNLSVIGFRILLLKVAGFNLLMTLRLWSS MSNQVLCCVVLCFLGANTVDGGITQSPKYLFRKEGQNVTLSCEQNLNHDAMYWYRQDPGQGLRLIYYSQIVNDFQKGDIAEGYSVSREKKESFPLTVTSAQKNPTAFYLCASSVRSSYEQYFGPGTRLTVTEDLKNVFPPEVAVFEPSEAEISHTQKATLVCLATGFYPDHVELSWWVNGKEVHSGVSTDPQPLKEQPALNDSRYCLSSRLRVSATFWQNPRNHFRCQVQFYGLSENDEWTQDRAKPVTQIVSAEAWGRADCGFTSESYQQGVLSATILYEILLGKATLYAVLVSALVLMAMVKRKDSRG
A1101_IVTDFSVIK CAVAGSGGSNYKLTF CASSLEASGPYNEQFF VGISALHWLQQH HGRLIATINI SGHRSVSWYQQT NKGNFPGRFS TRAV41 TRAJ53 TRBV5-1 TRBJ2-1 TRBD2 IVTDFSVIK CASSLEASGPYNEQFF_CAVAGSGGSNYKLTF_IVTDFSVIK CASSLEASGPYNEQFF_CAVAGSGGSNYKLTF CASSLEASGPYNEQFF_CAVAGSGGSNYKLTF 7 MVKIRQFLLAILWLQLSCVSAAKNEVEQSPQNLTAQEGEFITINCSYSVGISALHWLQQHPGGGIVSLFMLSSGKKKHGRLIATINIQEKHSSLHITASHPRDSAVYICAVAGSGGSNYKLTFGKGTLLTVNPNIQNPDPAVYQLRDSKSSDKSVCLFTDFDSQTNVSQSKDSDVYITDKTVLDMRSMDFKSNSAVAWSNKSDFACANAFNNSIIPEDTFFPSPESSCDVKLVEKSFETDTNLNFQNLSVIGFRILLLKVAGFNLLMTLRLWSS MGSRLLCWVLLCLLGAGPVKAGVTQTPRYLIKTRGQQVTLSCSPISGHRSVSWYQQTPGQGLQFLFEYFSETQRNKGNFPGRFSGRQFSNSRSEMNVSTLELGDSALYLCASSLEASGPYNEQFFGPGTRLTVLEDLKNVFPPEVAVFEPSEAEISHTQKATLVCLATGFYPDHVELSWWVNGKEVHSGVSTDPQPLKEQPALNDSRYCLSSRLRVSATFWQNPRNHFRCQVQFYGLSENDEWTQDRAKPVTQIVSAEAWGRADCGFTSESYQQGVLSATILYEILLGKATLYAVLVSALVLMAMVKRKDSRG
A2402_AYAQKIFKI CAVMRDTGTASKLTF CSATPTPGQFYEQYF SSVPPYLFWYVQ LVKGINGFEA DFQATTMFWYRQ ATYEQGVEKD TRAV8-4 TRAJ44 TRBV20-1 TRBJ2-7 TRBD1 AYAQKIFKI CSATPTPGQFYEQYF_CAVMRDTGTASKLTF_AYAQKIFKI CSATPTPGQFYEQYF_CAVMRDTGTASKLTF CSATPTPGQFYEQYF_CAVMRDTGTASKLTF 5 MLLLLVPVLEVIFTLGGTRAQSVTQLGSHVSVSEGALVLLRCNYSSSVPPYLFWYVQYPNQGLQLLLKYTSAATLVKGINGFEAEFKKSETSFHLTKPSAHMSDAAEYFCAVMRDTGTASKLTFGTGTRLQVTLDIQNPDPAVYQLRDSKSSDKSVCLFTDFDSQTNVSQSKDSDVYITDKTVLDMRSMDFKSNSAVAWSNKSDFACANAFNNSIIPEDTFFPSPESSCDVKLVEKSFETDTNLNFQNLSVIGFRILLLKVAGFNLLMTLRLWSS MLLLLLLLGPGISLLLPGSLAGSGLGAVVSQHPSWVICKSGTSVKIECRSLDFQATTMFWYRQFPKQSLMLMATSNEGSKATYEQGVEKDKFLINHASLTLSTLTVTSAHPEDSSFYICSATPTPGQFYEQYFGPGTRLTVTEDLKNVFPPEVAVFEPSEAEISHTQKATLVCLATGFYPDHVELSWWVNGKEVHSGVSTDPQPLKEQPALNDSRYCLSSRLRVSATFWQNPRNHFRCQVQFYGLSENDEWTQDRAKPVTQIVSAEAWGRADCGFTSESYQQGVLSATILYEILLGKATLYAVLVSALVLMAMVKRKDSRG
B0801_RAKFKQLL CAVGSIYNQGGKLIF CASSLRDGSEAFF YGATPYLFWYVQ LVQGIKGFEA SGHDTVSWYQQA QRGNFPDRFS TRAV8-3 TRAJ23 TRBV5-6 TRBJ1-1 TRBD2 RAKFKQLL CASSLRDGSEAFF_CAVGSIYNQGGKLIF_RAKFKQLL CASSLRDGSEAFF_CAVGSIYNQGGKLIF CASSLRDGSEAFF_CAVGSIYNQGGKLIF 1 MLLELIPLLGIHFVLRTARAQSVTQPDIHITVSEGASLELRCNYSYGATPYLFWYVQSPGQGLQLLLKYFSGDTLVQGIKGFEAEFKRSQSSFNLRKPSVHWSDAAEYFCAVGSIYNQGGKLIFGQGTELSVKPNIQNPDPAVYQLRDSKSSDKSVCLFTDFDSQTNVSQSKDSDVYITDKTVLDMRSMDFKSNSAVAWSNKSDFACANAFNNSIIPEDTFFPSPESSCDVKLVEKSFETDTNLNFQNLSVIGFRILLLKVAGFNLLMTLRLWSS MGPGLLCWALLCLLGAGLVDAGVTQSPTHLIKTRGQQVTLRCSPKSGHDTVSWYQQALGQGPQFIFQYYEEEERQRGNFPDRFSGHQFPNYSSELNVNALLLGDSALYLCASSLRDGSEAFFGQGTRLTVVEDLNKVFPPEVAVFEPSEAEISHTQKATLVCLATGFFPDHVELSWWVNGKEVHSGVSTDPQPLKEQPALNDSRYCLSSRLRVSATFWQNPRNHFRCQVQFYGLSENDEWTQDRAKPVTQIVSAEAWGRADCGFTSVSYQQGVLSATILYEILLGKATLYAVLVSALVLMAMVKRKDF
A0201_GLCTLVAML CGTEYPNDYKLSF CASSSTGGGEKDQPQHF SSKALYSVHWYR EQKGHEKISA SGHNTVSWYQQA GRGNFPPRFS TRAV30 TRAJ20 TRBV5-4 TRBJ1-5 TRBD2 GLCTLVAML CASSSTGGGEKDQPQHF_CGTEYPNDYKLSF_GLCTLVAML CASSSTGGGEKDQPQHF_CGTEYPNDYKLSF CASSSTGGGEKDQPQHF_CGTEYPNDYKLSF 4 METLLKVLSGTLLWQLTWVRSQQPVQSPQAVILREGEDAVINCSSSKALYSVHWYRQKHGEAPVFLMILLKGGEQKGHEKISASFNEKKQQSSLYLTASQLSYSGTYFCGTEYPNDYKLSFGAGTTVTVRANIQNPDPAVYQLRDSKSSDKSVCLFTDFDSQTNVSQSKDSDVYITDKTVLDMRSMDFKSNSAVAWSNKSDFACANAFNNSIIPEDTFFPSPESSCDVKLVEKSFETDTNLNFQNLSVIGFRILLLKVAGFNLLMTLRLWSS MGPGLLCWVLLCLLGAGSVETGVTQSPTHLIKTRGQQVTLRCSSQSGHNTVSWYQQALGQGPQFIFQYYREEENGRGNFPPRFSGLQFPNYSSELNVNALELDDSALYLCASSSTGGGEKDQPQHFGDGTRLSILEDLNKVFPPEVAVFEPSEAEISHTQKATLVCLATGFFPDHVELSWWVNGKEVHSGVSTDPQPLKEQPALNDSRYCLSSRLRVSATFWQNPRNHFRCQVQFYGLSENDEWTQDRAKPVTQIVSAEAWGRADCGFTSVSYQQGVLSATILYEILLGKATLYAVLVSALVLMAMVKRKDF
A0201_ELAGIGILTV CAVGISGGYQKVTF CASSSGTGSPLHF DRGSQSFFWYRQ KEDGRFTAQL MNHEYMSWYRQD DQGEVPNGYN TRAV12-2 TRAJ13 TRBV6-5 TRBJ1-6 None ELAGIGILTV CASSSGTGSPLHF_CAVGISGGYQKVTF_ELAGIGILTV CASSSGTGSPLHF_CAVGISGGYQKVTF CASSSGTGSPLHF_CAVGISGGYQKVTF 1 MKSLRVLLVILWLQLSWVWSQQKEVEQNSGPLSVPEGAIASLNCTYSDRGSQSFFWYRQYSGKSPELIMFIYSNGDKEDGRFTAQLNKASQYVSLLIRDSQPSDSATYLCAVGISGGYQKVTFGIGTKLQVIPNIQNPDPAVYQLRDSKSSDKSVCLFTDFDSQTNVSQSKDSDVYITDKTVLDMRSMDFKSNSAVAWSNKSDFACANAFNNSIIPEDTFFPSPESSCDVKLVEKSFETDTNLNFQNLSVIGFRILLLKVAGFNLLMTLRLWSS MSIGLLCCAALSLLWAGPVNAGVTQTPKFQVLKTGQSMTLQCAQDMNHEYMSWYRQDPGMGLRLIHYSVGAGITDQGEVPNGYNVSRSTTEDFPLRLLSAAPSQTSVYFCASSSGTGSPLHFGNGTRLTVTEDLNKVFPPEVAVFEPSEAEISHTQKATLVCLATGFFPDHVELSWWVNGKEVHSGVSTDPQPLKEQPALNDSRYCLSSRLRVSATFWQNPRNHFRCQVQFYGLSENDEWTQDRAKPVTQIVSAEAWGRADCGFTSVSYQQGVLSATILYEILLGKATLYAVLVSALVLMAMVKRKDF
A0201_GILGFVFTL CAAKVTF CASSARSSYEQYF DRGSQSFFWYRQ KEDGRFTAQL LNHDAMYWYRQD QKGDIAEGYS TRAV12-2 TRAJ13 TRBV19 TRBJ2-7 NA GILGFVFTL CASSARSSYEQYF_CAAKVTF_GILGFVFTL CASSARSSYEQYF_CAAKVTF CASSARSSYEQYF_CAAKVTF NA MKSLRVLLVILWLQLSWVWSQQKEVEQNSGPLSVPEGAIASLNCTYSDRGSQSFFWYRQYSGKSPELIMFIYSNGDKEDGRFTAQLNKASQYVSLLIRDSQPSDSATYLCAAKVTFGIGTKLQVIPNIQNPDPAVYQLRDSKSSDKSVCLFTDFDSQTNVSQSKDSDVYITDKTVLDMRSMDFKSNSAVAWSNKSDFACANAFNNSIIPEDTFFPSPESSCDVKLVEKSFETDTNLNFQNLSVIGFRILLLKVAGFNLLMTLRLWSS MSNQVLCCVVLCFLGANTVDGGITQSPKYLFRKEGQNVTLSCEQNLNHDAMYWYRQDPGQGLRLIYYSQIVNDFQKGDIAEGYSVSREKKESFPLTVTSAQKNPTAFYLCASSARSSYEQYFGPGTRLTVTEDLKNVFPPEVAVFEPSEAEISHTQKATLVCLATGFYPDHVELSWWVNGKEVHSGVSTDPQPLKEQPALNDSRYCLSSRLRVSATFWQNPRNHFRCQVQFYGLSENDEWTQDRAKPVTQIVSAEAWGRADCGFTSESYQQGVLSATILYEILLGKATLYAVLVSALVLMAMVKRKDSRG
B0801_RAKFKQLL CAAYANAGNMLTF CASSFAGVGYTF DSASNYFPWYKQ EKKDQRIAVT SEHNRLYWYRQT EKSRLLSDRF TRAV13-1 TRAJ39 TRBV7-9 TRBJ1-2 None RAKFKQLL CASSFAGVGYTF_CAAYANAGNMLTF_RAKFKQLL CASSFAGVGYTF_CAAYANAGNMLTF CASSFAGVGYTF_CAAYANAGNMLTF 3 MTSIRAVFIFLWLQLDLVNGENVEQHPSTLSVQEGDSAVIKCTYSDSASNYFPWYKQELGKGPQLIIDIRSNVGEKKDQRIAVTLNKTAKHFSLHITETQPEDSAVYFCAAYANAGNMLTFGGGTRLMVKPHIQNPDPAVYQLRDSKSSDKSVCLFTDFDSQTNVSQSKDSDVYITDKTVLDMRSMDFKSNSAVAWSNKSDFACANAFNNSIIPEDTFFPSPESSCDVKLVEKSFETDTNLNFQNLSVIGFRILLLKVAGFNLLMTLRLWSS MGTSLLCWMALCLLGADHADTGVSQNPRHKITKRGQNVTFRCDPISEHNRLYWYRQTLGQGPEFLTYFQNEAQLEKSRLLSDRFSAERPKGSFSTLEIQRTEQGDSAMYLCASSFAGVGYTFGSGTRLTVVEDLNKVFPPEVAVFEPSEAEISHTQKATLVCLATGFFPDHVELSWWVNGKEVHSGVSTDPQPLKEQPALNDSRYCLSSRLRVSATFWQNPRNHFRCQVQFYGLSENDEWTQDRAKPVTQIVSAEAWGRADCGFTSVSYQQGVLSATILYEILLGKATLYAVLVSALVLMAMVKRKDF
A0201_GILGFVFTL CIVSYKLIF CSARLAGLTYNEQFF HSTISGNEYVYW NNETNEMASL DFQATTMFWYRQ ATYEQGVEKD TRAV26-1 TRAJ12 TRBV20-1 TRBJ2-1 TRBD2 GILGFVFTL CSARLAGLTYNEQFF_CIVSYKLIF_GILGFVFTL CSARLAGLTYNEQFF_CIVSYKLIF CSARLAGLTYNEQFF_CIVSYKLIF 1 MRLVARVTVFLTFGTIIDAKTTQPPSMDCAEGRAANLPCNHSTISGNEYVYWYRQIHSQGPQYIIHGLKNNETNEMASLIITEDRKSSTLILPHATLRDTAVYYCIVSYKLIFGSGTRLLVRPDIQNPDPAVYQLRDSKSSDKSVCLFTDFDSQTNVSQSKDSDVYITDKTVLDMRSMDFKSNSAVAWSNKSDFACANAFNNSIIPEDTFFPSPESSCDVKLVEKSFETDTNLNFQNLSVIGFRILLLKVAGFNLLMTLRLWSS MLLLLLLLGPGISLLLPGSLAGSGLGAVVSQHPSWVICKSGTSVKIECRSLDFQATTMFWYRQFPKQSLMLMATSNEGSKATYEQGVEKDKFLINHASLTLSTLTVTSAHPEDSSFYICSARLAGLTYNEQFFGPGTRLTVLEDLKNVFPPEVAVFEPSEAEISHTQKATLVCLATGFYPDHVELSWWVNGKEVHSGVSTDPQPLKEQPALNDSRYCLSSRLRVSATFWQNPRNHFRCQVQFYGLSENDEWTQDRAKPVTQIVSAEAWGRADCGFTSESYQQGVLSATILYEILLGKATLYAVLVSALVLMAMVKRKDSRG
A0201_MLDLQPETT CAYRSKETSGSRLTF CASSLYVSYPKNTIYF NA NA MDHENMFWYRQD EKGDIPEGYS TRAV38-2DV8 TRAJ58 TRBV28 TRBJ1-3 None MLDLQPETT CASSLYVSYPKNTIYF_CAYRSKETSGSRLTF_MLDLQPETT CASSLYVSYPKNTIYF_CAYRSKETSGSRLTF CASSLYVSYPKNTIYF_CAYRSKETSGSRLTF 7 NA MGIRLLCRVAFCFLAVGLVDVKVTQSSRYLVKRTGEKVFLECVQDMDHENMFWYRQDPGLGLRLIYFSYDVKMKEKGDIPEGYSVSREKKERFSLILESASTNQTSMYLCASSLYVSYPKNTIYFGEGSWLTVVEDLNKVFPPEVAVFEPSEAEISHTQKATLVCLATGFFPDHVELSWWVNGKEVHSGVSTDPQPLKEQPALNDSRYCLSSRLRVSATFWQNPRNHFRCQVQFYGLSENDEWTQDRAKPVTQIVSAEAWGRADCGFTSVSYQQGVLSATILYEILLGKATLYAVLVSALVLMAMVKRKDF
A0201_GILGFVFTL CAGAGSQGNLIF CASSRLAGGWNEQFF SVFSSLQWYRQE KKLKRLTFQF LGHDTMYWYKQD INETVPNRFS TRAV27 TRAJ42 TRBV3-1 TRBJ2-1 TRBD2 GILGFVFTL CASSRLAGGWNEQFF_CAGAGSQGNLIF_GILGFVFTL CASSRLAGGWNEQFF_CAGAGSQGNLIF CASSRLAGGWNEQFF_CAGAGSQGNLIF 1 MVLKFSVSILWIQLAWVSTQLLEQSPQFLSIQEGENLTVYCNSSSVFSSLQWYRQEPGEGPVLLVTVVTGGEVKKLKRLTFQFGDARKDSSLHITAAQPGDTGLYLCAGAGSQGNLIFGKGTKLSVKPNIQNPDPAVYQLRDSKSSDKSVCLFTDFDSQTNVSQSKDSDVYITDKTVLDMRSMDFKSNSAVAWSNKSDFACANAFNNSIIPEDTFFPSPESSCDVKLVEKSFETDTNLNFQNLSVIGFRILLLKVAGFNLLMTLRLWSS MGCRLLCCVVFCLLQAGPLDTAVSQTPKYLVTQMGNDKSIKCEQNLGHDTMYWYKQDSKKFLKIMFSYNNKELIINETVPNRFSPKSPDKAHLNLHINSLELGDSAVYFCASSRLAGGWNEQFFGPGTRLTVLEDLKNVFPPEVAVFEPSEAEISHTQKATLVCLATGFYPDHVELSWWVNGKEVHSGVSTDPQPLKEQPALNDSRYCLSSRLRVSATFWQNPRNHFRCQVQFYGLSENDEWTQDRAKPVTQIVSAEAWGRADCGFTSESYQQGVLSATILYEILLGKATLYAVLVSALVLMAMVKRKDSRG
B0801_RAKFKQLL CAAKEGYSTLTF CASSLRDGSEAFF DSASNYFPWYKQ EKKDQRIAVT SGHDTVSWYQQA QRGNFPDRFS TRAV13-1 TRAJ11 TRBV5-6 TRBJ1-1 TRBD2 RAKFKQLL CASSLRDGSEAFF_CAAKEGYSTLTF_RAKFKQLL CASSLRDGSEAFF_CAAKEGYSTLTF CASSLRDGSEAFF_CAAKEGYSTLTF 17 MTSIRAVFIFLWLQLDLVNGENVEQHPSTLSVQEGDSAVIKCTYSDSASNYFPWYKQELGKGPQLIIDIRSNVGEKKDQRIAVTLNKTAKHFSLHITETQPEDSAVYFCAAKEGYSTLTFGKGTMLLVSPDIQNPDPAVYQLRDSKSSDKSVCLFTDFDSQTNVSQSKDSDVYITDKTVLDMRSMDFKSNSAVAWSNKSDFACANAFNNSIIPEDTFFPSPESSCDVKLVEKSFETDTNLNFQNLSVIGFRILLLKVAGFNLLMTLRLWSS MGPGLLCWALLCLLGAGLVDAGVTQSPTHLIKTRGQQVTLRCSPKSGHDTVSWYQQALGQGPQFIFQYYEEEERQRGNFPDRFSGHQFPNYSSELNVNALLLGDSALYLCASSLRDGSEAFFGQGTRLTVVEDLNKVFPPEVAVFEPSEAEISHTQKATLVCLATGFFPDHVELSWWVNGKEVHSGVSTDPQPLKEQPALNDSRYCLSSRLRVSATFWQNPRNHFRCQVQFYGLSENDEWTQDRAKPVTQIVSAEAWGRADCGFTSVSYQQGVLSATILYEILLGKATLYAVLVSALVLMAMVKRKDF
A0201_GILGFVFTL CAVRDGTGANNLFF CASAGTGVEKLFF VSGNPYLFWYVQ LVKGSYGFEA LNHDAMYWYRQD QKGDIAEGYS TRAV3 TRAJ36 TRBV19 TRBJ1-4 TRBD1 GILGFVFTL CASAGTGVEKLFF_CAVRDGTGANNLFF_GILGFVFTL CASAGTGVEKLFF_CAVRDGTGANNLFF CASAGTGVEKLFF_CAVRDGTGANNLFF 6 MASAPISMLAMLFTLSGLRAQSVAQPEDQVNVAEGNPLTVKCTYSVSGNPYLFWYVQYPNRGLQFLLKYITGDNLVKGSYGFEAEFNKSQTSFHLKKPSALVSDSALYFCAVRDGTGANNLFFGTGTRLTVIPYIQNPDPAVYQLRDSKSSDKSVCLFTDFDSQTNVSQSKDSDVYITDKTVLDMRSMDFKSNSAVAWSNKSDFACANAFNNSIIPEDTFFPSPESSCDVKLVEKSFETDTNLNFQNLSVIGFRILLLKVAGFNLLMTLRLWSS MSNQVLCCVVLCFLGANTVDGGITQSPKYLFRKEGQNVTLSCEQNLNHDAMYWYRQDPGQGLRLIYYSQIVNDFQKGDIAEGYSVSREKKESFPLTVTSAQKNPTAFYLCASAGTGVEKLFFGSGTQLSVLEDLNKVFPPEVAVFEPSEAEISHTQKATLVCLATGFFPDHVELSWWVNGKEVHSGVSTDPQPLKEQPALNDSRYCLSSRLRVSATFWQNPRNHFRCQVQFYGLSENDEWTQDRAKPVTQIVSAEAWGRADCGFTSVSYQQGVLSATILYEILLGKATLYAVLVSALVLMAMVKRKDF
A0201_GILGFVFTL CAVRDGTGANNLFF CASAGTGVEKLFF VSGNPYLFWYVQ LVKGSYGFEA LNHDAMYWYRQD QKGDIAEGYS TRAV3 TRAJ36 TRBV19 TRBJ1-4 TRBD1 GILGFVFTL CASAGTGVEKLFF_CAVRDGTGANNLFF_GILGFVFTL CASAGTGVEKLFF_CAVRDGTGANNLFF CASAGTGVEKLFF_CAVRDGTGANNLFF 2 MASAPISMLAMLFTLSGLRAQSVAQPEDQVNVAEGNPLTVKCTYSVSGNPYLFWYVQYPNRGLQFLLKYITGDNLVKGSYGFEAEFNKSQTSFHLKKPSALVSDSALYFCAVRDGTGANNLFFGTGTRLTVIPYIQNPDPAVYQLRDSKSSDKSVCLFTDFDSQTNVSQSKDSDVYITDKTVLDMRSMDFKSNSAVAWSNKSDFACANAFNNSIIPEDTFFPSPESSCDVKLVEKSFETDTNLNFQNLSVIGFRILLLKVAGFNLLMTLRLWSS MSNQVLCCVVLCFLGANTVDGGITQSPKYLFRKEGQNVTLSCEQNLNHDAMYWYRQDPGQGLRLIYYSQIVNDFQKGDIAEGYSVSREKKESFPLTVTSAQKNPTAFYLCASAGTGVEKLFFGSGTQLSVLEDLNKVFPPEVAVFEPSEAEISHTQKATLVCLATGFFPDHVELSWWVNGKEVHSGVSTDPQPLKEQPALNDSRYCLSSRLRVSATFWQNPRNHFRCQVQFYGLSENDEWTQDRAKPVTQIVSAEAWGRADCGFTSVSYQQGVLSATILYEILLGKATLYAVLVSALVLMAMVKRKDF
B0801_RAKFKQLL CAVSPGSFGNEKLTF CASGRLSYNEQFF SSVPPYLFWYVQ LVKGINGFEA SGHDYLFWYRQT DDSGMPEDRF TRAV8-4 TRAJ48 TRBV12-4 TRBJ2-1 TRBD2 RAKFKQLL CASGRLSYNEQFF_CAVSPGSFGNEKLTF_RAKFKQLL CASGRLSYNEQFF_CAVSPGSFGNEKLTF CASGRLSYNEQFF_CAVSPGSFGNEKLTF 1 MLLLLVPVLEVIFTLGGTRAQSVTQLGSHVSVSEGALVLLRCNYSSSVPPYLFWYVQYPNQGLQLLLKYTSAATLVKGINGFEAEFKKSETSFHLTKPSAHMSDAAEYFCAVSPGSFGNEKLTFGTGTRLTIIPNIQNPDPAVYQLRDSKSSDKSVCLFTDFDSQTNVSQSKDSDVYITDKTVLDMRSMDFKSNSAVAWSNKSDFACANAFNNSIIPEDTFFPSPESSCDVKLVEKSFETDTNLNFQNLSVIGFRILLLKVAGFNLLMTLRLWSS MGSWTLCCVSLCILVAKHTDAGVIQSPRHEVTEMGQEVTLRCKPISGHDYLFWYRQTMMRGLELLIYFNNNVPIDDSGMPEDRFSAKMPNASFSTLKIQPSEPRDSAVYFCASGRLSYNEQFFGPGTRLTVLEDLKNVFPPEVAVFEPSEAEISHTQKATLVCLATGFYPDHVELSWWVNGKEVHSGVSTDPQPLKEQPALNDSRYCLSSRLRVSATFWQNPRNHFRCQVQFYGLSENDEWTQDRAKPVTQIVSAEAWGRADCGFTSESYQQGVLSATILYEILLGKATLYAVLVSALVLMAMVKRKDSRG
A0201_FLASKIGRLV CVVNGDTGNQFYF CASSQNGGGIYGYTF NSASQSFFWYRQ EDGRFTAQLN LGHNAMYWYKQS ENNSVPSRFS TRAV12-1 TRAJ49 TRBV4-3 TRBJ1-2 TRBD2 FLASKIGRLV CASSQNGGGIYGYTF_CVVNGDTGNQFYF_FLASKIGRLV CASSQNGGGIYGYTF_CVVNGDTGNQFYF CASSQNGGGIYGYTF_CVVNGDTGNQFYF 1 MISLRVLLVILWLQLSWVWSQRKEVEQDPGPFNVPEGATVAFNCTYSNSASQSFFWYRQDCRKEPKLLMSVYSSGNEDGRFTAQLNRASQYISLLIRDSKLSDSATYLCVVNGDTGNQFYFGTGTSLTVIPNIQNPDPAVYQLRDSKSSDKSVCLFTDFDSQTNVSQSKDSDVYITDKTVLDMRSMDFKSNSAVAWSNKSDFACANAFNNSIIPEDTFFPSPESSCDVKLVEKSFETDTNLNFQNLSVIGFRILLLKVAGFNLLMTLRLWSS MGCRLLCCAVLCLLGAGELVPMETGVTQTPRHLVMGMTNKKSLKCEQHLGHNAMYWYKQSAKKPLELMFVYSLEERVENNSVPSRFSPECPNSSHLFLHLHTLQPEDSALYLCASSQNGGGIYGYTFGSGTRLTVVEDLNKVFPPEVAVFEPSEAEISHTQKATLVCLATGFFPDHVELSWWVNGKEVHSGVSTDPQPLKEQPALNDSRYCLSSRLRVSATFWQNPRNHFRCQVQFYGLSENDEWTQDRAKPVTQIVSAEAWGRADCGFTSVSYQQGVLSATILYEILLGKATLYAVLVSALVLMAMVKRKDF
A0201_GILGFVFTL CAGNYGGSQGNLIF CASSTRSTDTQYF TTLSNIQWYKQR KKQKRLTFQF LNHDAMYWYRQD QKGDIAEGYS TRAV25 TRAJ42 TRBV19 TRBJ2-3 None GILGFVFTL CASSTRSTDTQYF_CAGNYGGSQGNLIF_GILGFVFTL CASSTRSTDTQYF_CAGNYGGSQGNLIF CASSTRSTDTQYF_CAGNYGGSQGNLIF 26 MLLITSMLVLWMQLSQVNGQQVMQIPQYQHVQEGEDFTTYCNSSTTLSNIQWYKQRPGGHPVFLIQLVKSGEVKKQKRLTFQFGEAKKNSSLHITATQTTDVGTYFCAGNYGGSQGNLIFGKGTKLSVKPNIQNPDPAVYQLRDSKSSDKSVCLFTDFDSQTNVSQSKDSDVYITDKTVLDMRSMDFKSNSAVAWSNKSDFACANAFNNSIIPEDTFFPSPESSCDVKLVEKSFETDTNLNFQNLSVIGFRILLLKVAGFNLLMTLRLWSS MSNQVLCCVVLCFLGANTVDGGITQSPKYLFRKEGQNVTLSCEQNLNHDAMYWYRQDPGQGLRLIYYSQIVNDFQKGDIAEGYSVSREKKESFPLTVTSAQKNPTAFYLCASSTRSTDTQYFGPGTRLTVLEDLKNVFPPEVAVFEPSEAEISHTQKATLVCLATGFYPDHVELSWWVNGKEVHSGVSTDPQPLKEQPALNDSRYCLSSRLRVSATFWQNPRNHFRCQVQFYGLSENDEWTQDRAKPVTQIVSAEAWGRADCGFTSESYQQGVLSATILYEILLGKATLYAVLVSALVLMAMVKRKDSRG
A0301_KLGGALQAK CAVSGEGGKLIF CASSPPTNYGYTF YQTSGFNGLFWY GLEEKGRFSS SGHTALYWYRQS DDSGLPNDRF TRAV1-2 TRAJ23 TRBV7-3 TRBJ1-2 None KLGGALQAK CASSPPTNYGYTF_CAVSGEGGKLIF_KLGGALQAK CASSPPTNYGYTF_CAVSGEGGKLIF CASSPPTNYGYTF_CAVSGEGGKLIF 34 MWGVFLLYVSMKMGGTTGQNIDQPTEMTATEGAIVQINCTYQTSGFNGLFWYQQHAGEAPTFLSYNVLDGLEEKGRFSSFLSRSKGYSYLLLKELQMKDSASYLCAVSGEGGKLIFGQGTELSVKPNIQNPDPAVYQLRDSKSSDKSVCLFTDFDSQTNVSQSKDSDVYITDKTVLDMRSMDFKSNSAVAWSNKSDFACANAFNNSIIPEDTFFPSPESSCDVKLVEKSFETDTNLNFQNLSVIGFRILLLKVAGFNLLMTLRLWSS MGTRLLCWAALCLLGADHTGAGVSQTPSNKVTEKGKYVELRCDPISGHTALYWYRQSLGQGPEFLIYFQGTGAADDSGLPNDRFFAVRPEGSVSTLKIQRTERGDSAVYLCASSPPTNYGYTFGSGTRLTVVEDLNKVFPPEVAVFEPSEAEISHTQKATLVCLATGFFPDHVELSWWVNGKEVHSGVSTDPQPLKEQPALNDSRYCLSSRLRVSATFWQNPRNHFRCQVQFYGLSENDEWTQDRAKPVTQIVSAEAWGRADCGFTSVSYQQGVLSATILYEILLGKATLYAVLVSALVLMAMVKRKDF
A0201_SLLMWITQV CALSQVSGGSYIPTF CATSDYTSDTQYF TRDTTYYLFWYK EQNEISGRYS KGHDRMYWYRQD NKGEISDGYS TRAV19 TRAJ6 TRBV24-1 TRBJ2-3 None SLLMWITQV CATSDYTSDTQYF_CALSQVSGGSYIPTF_SLLMWITQV CATSDYTSDTQYF_CALSQVSGGSYIPTF CATSDYTSDTQYF_CALSQVSGGSYIPTF 1 MLTASLLRAVIASICVVSSMAQKVTQAQTEISVVEKEDVTLDCVYETRDTTYYLFWYKQPPSGELVFLIRRNSFDEQNEISGRYSWNFQKSTSSFNFTITASQVVDSAVYFCALSQVSGGSYIPTFGRGTSLIVHPYIQNPDPAVYQLRDSKSSDKSVCLFTDFDSQTNVSQSKDSDVYITDKTVLDMRSMDFKSNSAVAWSNKSDFACANAFNNSIIPEDTFFPSPESSCDVKLVEKSFETDTNLNFQNLSVIGFRILLLKVAGFNLLMTLRLWSS MASLLFFCGAFYLLGTGSMDADVTQTPRNRITKTGKRIMLECSQTKGHDRMYWYRQDPGLGLRLIYYSFDVKDINKGEISDGYSVSRQAQAKFSLSLESAIPNQTALYFCATSDYTSDTQYFGPGTRLTVLEDLKNVFPPEVAVFEPSEAEISHTQKATLVCLATGFYPDHVELSWWVNGKEVHSGVSTDPQPLKEQPALNDSRYCLSSRLRVSATFWQNPRNHFRCQVQFYGLSENDEWTQDRAKPVTQIVSAEAWGRADCGFTSESYQQGVLSATILYEILLGKATLYAVLVSALVLMAMVKRKDSRG
A1101_AVFDRKSDAK CAASETSYDKVIF CASSIGQANTEAFF DSASNYFPWYKQ EKKDQRIAVT LNHDAMYWYRQD QKGDIAEGYS TRAV13-1 TRAJ50 TRBV19 TRBJ1-1 TRBD1 AVFDRKSDAK CASSIGQANTEAFF_CAASETSYDKVIF_AVFDRKSDAK CASSIGQANTEAFF_CAASETSYDKVIF CASSIGQANTEAFF_CAASETSYDKVIF 1 MTSIRAVFIFLWLQLDLVNGENVEQHPSTLSVQEGDSAVIKCTYSDSASNYFPWYKQELGKGPQLIIDIRSNVGEKKDQRIAVTLNKTAKHFSLHITETQPEDSAVYFCAASETSYDKVIFGPGTSLSVIPNIQNPDPAVYQLRDSKSSDKSVCLFTDFDSQTNVSQSKDSDVYITDKTVLDMRSMDFKSNSAVAWSNKSDFACANAFNNSIIPEDTFFPSPESSCDVKLVEKSFETDTNLNFQNLSVIGFRILLLKVAGFNLLMTLRLWSS MSNQVLCCVVLCFLGANTVDGGITQSPKYLFRKEGQNVTLSCEQNLNHDAMYWYRQDPGQGLRLIYYSQIVNDFQKGDIAEGYSVSREKKESFPLTVTSAQKNPTAFYLCASSIGQANTEAFFGQGTRLTVVEDLNKVFPPEVAVFEPSEAEISHTQKATLVCLATGFFPDHVELSWWVNGKEVHSGVSTDPQPLKEQPALNDSRYCLSSRLRVSATFWQNPRNHFRCQVQFYGLSENDEWTQDRAKPVTQIVSAEAWGRADCGFTSVSYQQGVLSATILYEILLGKATLYAVLVSALVLMAMVKRKDF
A0201_ELAGIGILTV CAVSAGGYNKLIF CASSLLGEQYF DRGSQSFFWYRQ KEDGRFTAQL MDHENMFWYRQD EKGDIPEGYS TRAV12-2 TRAJ4 TRBV28 TRBJ2-7 NA ELAGIGILTV CASSLLGEQYF_CAVSAGGYNKLIF_ELAGIGILTV CASSLLGEQYF_CAVSAGGYNKLIF CASSLLGEQYF_CAVSAGGYNKLIF NA MKSLRVLLVILWLQLSWVWSQQKEVEQNSGPLSVPEGAIASLNCTYSDRGSQSFFWYRQYSGKSPELIMFIYSNGDKEDGRFTAQLNKASQYVSLLIRDSQPSDSATYLCAVSAGGYNKLIFGAGTRLAVHPYIQNPDPAVYQLRDSKSSDKSVCLFTDFDSQTNVSQSKDSDVYITDKTVLDMRSMDFKSNSAVAWSNKSDFACANAFNNSIIPEDTFFPSPESSCDVKLVEKSFETDTNLNFQNLSVIGFRILLLKVAGFNLLMTLRLWSS MGIRLLCRVAFCFLAVGLVDVKVTQSSRYLVKRTGEKVFLECVQDMDHENMFWYRQDPGLGLRLIYFSYDVKMKEKGDIPEGYSVSREKKERFSLILESASTNQTSMYLCASSLLGEQYFGPGTRLTVTEDLKNVFPPEVAVFEPSEAEISHTQKATLVCLATGFYPDHVELSWWVNGKEVHSGVSTDPQPLKEQPALNDSRYCLSSRLRVSATFWQNPRNHFRCQVQFYGLSENDEWTQDRAKPVTQIVSAEAWGRADCGFTSESYQQGVLSATILYEILLGKATLYAVLVSALVLMAMVKRKDSRG
B0801_RAKFKQLL CAASETSYDKVIF CASSTRGGYEQYF DSASNYFPWYKQ EKKDQRIAVT LNHDAMYWYRQD QKGDIAEGYS TRAV13-1 TRAJ50 TRBV19 TRBJ2-7 NA RAKFKQLL CASSTRGGYEQYF_CAASETSYDKVIF_RAKFKQLL CASSTRGGYEQYF_CAASETSYDKVIF CASSTRGGYEQYF_CAASETSYDKVIF NA MTSIRAVFIFLWLQLDLVNGENVEQHPSTLSVQEGDSAVIKCTYSDSASNYFPWYKQELGKGPQLIIDIRSNVGEKKDQRIAVTLNKTAKHFSLHITETQPEDSAVYFCAASETSYDKVIFGPGTSLSVIPNIQNPDPAVYQLRDSKSSDKSVCLFTDFDSQTNVSQSKDSDVYITDKTVLDMRSMDFKSNSAVAWSNKSDFACANAFNNSIIPEDTFFPSPESSCDVKLVEKSFETDTNLNFQNLSVIGFRILLLKVAGFNLLMTLRLWSS MSNQVLCCVVLCFLGANTVDGGITQSPKYLFRKEGQNVTLSCEQNLNHDAMYWYRQDPGQGLRLIYYSQIVNDFQKGDIAEGYSVSREKKESFPLTVTSAQKNPTAFYLCASSTRGGYEQYFGPGTRLTVTEDLKNVFPPEVAVFEPSEAEISHTQKATLVCLATGFYPDHVELSWWVNGKEVHSGVSTDPQPLKEQPALNDSRYCLSSRLRVSATFWQNPRNHFRCQVQFYGLSENDEWTQDRAKPVTQIVSAEAWGRADCGFTSESYQQGVLSATILYEILLGKATLYAVLVSALVLMAMVKRKDSRG
A0301_KLGGALQAK CILNSGNTPLVF CASSPVGNYGYTF HSTISGTDYIHW SNVNNRMASL SGHDYLFWYRQT DDSGMPEDRF TRAV26-2 TRAJ29 TRBV12-4 TRBJ1-2 None KLGGALQAK CASSPVGNYGYTF_CILNSGNTPLVF_KLGGALQAK CASSPVGNYGYTF_CILNSGNTPLVF CASSPVGNYGYTF_CILNSGNTPLVF 1 MKLVTSITVLLSLGIMGDAKTTQPNSMESNEEEPVHLPCNHSTISGTDYIHWYRQLPSQGPEYVIHGLTSNVNNRMASLAIAEDRKSSTLILHRATLRDAAVYYCILNSGNTPLVFGKGTRLSVIANIQNPDPAVYQLRDSKSSDKSVCLFTDFDSQTNVSQSKDSDVYITDKTVLDMRSMDFKSNSAVAWSNKSDFACANAFNNSIIPEDTFFPSPESSCDVKLVEKSFETDTNLNFQNLSVIGFRILLLKVAGFNLLMTLRLWSS MGSWTLCCVSLCILVAKHTDAGVIQSPRHEVTEMGQEVTLRCKPISGHDYLFWYRQTMMRGLELLIYFNNNVPIDDSGMPEDRFSAKMPNASFSTLKIQPSEPRDSAVYFCASSPVGNYGYTFGSGTRLTVVEDLNKVFPPEVAVFEPSEAEISHTQKATLVCLATGFFPDHVELSWWVNGKEVHSGVSTDPQPLKEQPALNDSRYCLSSRLRVSATFWQNPRNHFRCQVQFYGLSENDEWTQDRAKPVTQIVSAEAWGRADCGFTSVSYQQGVLSATILYEILLGKATLYAVLVSALVLMAMVKRKDF
A0201_GILGFVFTL CAVNIGGGSQGNLIF CASSLYEQYF DRGSQSFFWYRQ KEDGRFTAQL SGHTALYWYRQS DKSGLPSDRF TRAV12-2 TRAJ42 TRBV7-2 TRBJ2-7 None GILGFVFTL CASSLYEQYF_CAVNIGGGSQGNLIF_GILGFVFTL CASSLYEQYF_CAVNIGGGSQGNLIF CASSLYEQYF_CAVNIGGGSQGNLIF 1 MKSLRVLLVILWLQLSWVWSQQKEVEQNSGPLSVPEGAIASLNCTYSDRGSQSFFWYRQYSGKSPELIMFIYSNGDKEDGRFTAQLNKASQYVSLLIRDSQPSDSATYLCAVNIGGGSQGNLIFGKGTKLSVKPNIQNPDPAVYQLRDSKSSDKSVCLFTDFDSQTNVSQSKDSDVYITDKTVLDMRSMDFKSNSAVAWSNKSDFACANAFNNSIIPEDTFFPSPESSCDVKLVEKSFETDTNLNFQNLSVIGFRILLLKVAGFNLLMTLRLWSS MGTRLLFWVAFCLLGADHTGAGVSQSPSNKVTEKGKDVELRCDPISGHTALYWYRQSLGQGLEFLIYFQGNSAPDKSGLPSDRFSAERTGGSVSTLTIQRTQQEDSAVYLCASSLYEQYFGPGTRLTVTEDLKNVFPPEVAVFEPSEAEISHTQKATLVCLATGFYPDHVELSWWVNGKEVHSGVSTDPQPLKEQPALNDSRYCLSSRLRVSATFWQNPRNHFRCQVQFYGLSENDEWTQDRAKPVTQIVSAEAWGRADCGFTSESYQQGVLSATILYEILLGKATLYAVLVSALVLMAMVKRKDSRG
A1101_AVFDRKSDAK CAVNMYGDSSYKLIF CASSSTDTQYF DRGSQSFFWYRQ KEDGRFTAQL SGHDTVSWYQQA QRGNFPDRFS TRAV12-2 TRAJ12 TRBV5-6 TRBJ2-3 None AVFDRKSDAK CASSSTDTQYF_CAVNMYGDSSYKLIF_AVFDRKSDAK CASSSTDTQYF_CAVNMYGDSSYKLIF CASSSTDTQYF_CAVNMYGDSSYKLIF 15 MKSLRVLLVILWLQLSWVWSQQKEVEQNSGPLSVPEGAIASLNCTYSDRGSQSFFWYRQYSGKSPELIMFIYSNGDKEDGRFTAQLNKASQYVSLLIRDSQPSDSATYLCAVNMYGDSSYKLIFGSGTRLLVRPDIQNPDPAVYQLRDSKSSDKSVCLFTDFDSQTNVSQSKDSDVYITDKTVLDMRSMDFKSNSAVAWSNKSDFACANAFNNSIIPEDTFFPSPESSCDVKLVEKSFETDTNLNFQNLSVIGFRILLLKVAGFNLLMTLRLWSS MGPGLLCWALLCLLGAGLVDAGVTQSPTHLIKTRGQQVTLRCSPKSGHDTVSWYQQALGQGPQFIFQYYEEEERQRGNFPDRFSGHQFPNYSSELNVNALLLGDSALYLCASSSTDTQYFGPGTRLTVLEDLKNVFPPEVAVFEPSEAEISHTQKATLVCLATGFYPDHVELSWWVNGKEVHSGVSTDPQPLKEQPALNDSRYCLSSRLRVSATFWQNPRNHFRCQVQFYGLSENDEWTQDRAKPVTQIVSAEAWGRADCGFTSESYQQGVLSATILYEILLGKATLYAVLVSALVLMAMVKRKDSRG
B0801_RAKFKQLL CAAAETSYDKVIF CASSLRDGSEAFF DSASNYFPWYKQ EKKDQRIAVT SGHDTVSWYQQA QRGNFPDRFS TRAV13-1 TRAJ50 TRBV5-6 TRBJ1-1 TRBD2 RAKFKQLL CASSLRDGSEAFF_CAAAETSYDKVIF_RAKFKQLL CASSLRDGSEAFF_CAAAETSYDKVIF CASSLRDGSEAFF_CAAAETSYDKVIF 2 MTSIRAVFIFLWLQLDLVNGENVEQHPSTLSVQEGDSAVIKCTYSDSASNYFPWYKQELGKGPQLIIDIRSNVGEKKDQRIAVTLNKTAKHFSLHITETQPEDSAVYFCAAAETSYDKVIFGPGTSLSVIPNIQNPDPAVYQLRDSKSSDKSVCLFTDFDSQTNVSQSKDSDVYITDKTVLDMRSMDFKSNSAVAWSNKSDFACANAFNNSIIPEDTFFPSPESSCDVKLVEKSFETDTNLNFQNLSVIGFRILLLKVAGFNLLMTLRLWSS MGPGLLCWALLCLLGAGLVDAGVTQSPTHLIKTRGQQVTLRCSPKSGHDTVSWYQQALGQGPQFIFQYYEEEERQRGNFPDRFSGHQFPNYSSELNVNALLLGDSALYLCASSLRDGSEAFFGQGTRLTVVEDLNKVFPPEVAVFEPSEAEISHTQKATLVCLATGFFPDHVELSWWVNGKEVHSGVSTDPQPLKEQPALNDSRYCLSSRLRVSATFWQNPRNHFRCQVQFYGLSENDEWTQDRAKPVTQIVSAEAWGRADCGFTSVSYQQGVLSATILYEILLGKATLYAVLVSALVLMAMVKRKDF
A0301_KLGGALQAK CATDIINNNDMRF CASSLNTGELFF TSINNLQWYRQN KHSGRLRVTL SGHNTVSWYQQA GRGNFPPRFS TRAV17 TRAJ43 TRBV5-4 TRBJ2-2 None KLGGALQAK CASSLNTGELFF_CATDIINNNDMRF_KLGGALQAK CASSLNTGELFF_CATDIINNNDMRF CASSLNTGELFF_CATDIINNNDMRF 1 METLLGVSLVILWLQLARVNSQQGEEDPQALSIQEGENATMNCSYKTSINNLQWYRQNSGRGLVHLILIRSNEREKHSGRLRVTLDTSKKSSSLLITASRAADTASYFCATDIINNNDMRFGAGTRLTVKPNIQNPDPAVYQLRDSKSSDKSVCLFTDFDSQTNVSQSKDSDVYITDKTVLDMRSMDFKSNSAVAWSNKSDFACANAFNNSIIPEDTFFPSPESSCDVKLVEKSFETDTNLNFQNLSVIGFRILLLKVAGFNLLMTLRLWSS MGPGLLCWVLLCLLGAGSVETGVTQSPTHLIKTRGQQVTLRCSSQSGHNTVSWYQQALGQGPQFIFQYYREEENGRGNFPPRFSGLQFPNYSSELNVNALELDDSALYLCASSLNTGELFFGEGSRLTVLEDLKNVFPPEVAVFEPSEAEISHTQKATLVCLATGFYPDHVELSWWVNGKEVHSGVSTDPQPLKEQPALNDSRYCLSSRLRVSATFWQNPRNHFRCQVQFYGLSENDEWTQDRAKPVTQIVSAEAWGRADCGFTSESYQQGVLSATILYEILLGKATLYAVLVSALVLMAMVKRKDSRG
A1101_IVTDFSVIK CVVSGNNNARLMF CASSQETGYNEQFF VSPFSNLRWYKQ TKSNGRYTAT LGHNAMYWYKQS ENNSVPSRFS TRAV10 TRAJ31 TRBV4-2 TRBJ2-1 TRBD2 IVTDFSVIK CASSQETGYNEQFF_CVVSGNNNARLMF_IVTDFSVIK CASSQETGYNEQFF_CVVSGNNNARLMF CASSQETGYNEQFF_CVVSGNNNARLMF 1 MKKHLTTFLVILWLYFYRGNGKNQVEQSPQSLIILEGKNCTLQCNYTVSPFSNLRWYKQDTGRGPVSLTIMTFSENTKSNGRYTATLDADTKQSSLHITASQLSDSASYICVVSGNNNARLMFGDGTQLVVKPNIQNPDPAVYQLRDSKSSDKSVCLFTDFDSQTNVSQSKDSDVYITDKTVLDMRSMDFKSNSAVAWSNKSDFACANAFNNSIIPEDTFFPSPESSCDVKLVEKSFETDTNLNFQNLSVIGFRILLLKVAGFNLLMTLRLWSS MGCRLLCCAVLCLLGAVPMETGVTQTPRHLVMGMTNKKSLKCEQHLGHNAMYWYKQSAKKPLELMFVYNFKEQTENNSVPSRFSPECPNSSHLFLHLHTLQPEDSALYLCASSQETGYNEQFFGPGTRLTVLEDLKNVFPPEVAVFEPSEAEISHTQKATLVCLATGFYPDHVELSWWVNGKEVHSGVSTDPQPLKEQPALNDSRYCLSSRLRVSATFWQNPRNHFRCQVQFYGLSENDEWTQDRAKPVTQIVSAEAWGRADCGFTSESYQQGVLSATILYEILLGKATLYAVLVSALVLMAMVKRKDSRG
A0201_GILGFVFTL CAVNIEGYQKVTF CASSDSSGGLYNEQFF DRGSQSFFWYRQ KEDGRFTAQL MNHNYMYWYRQD DKGEVPNGYN TRAV12-2 TRAJ13 TRBV6-6 TRBJ2-1 TRBD2 GILGFVFTL CASSDSSGGLYNEQFF_CAVNIEGYQKVTF_GILGFVFTL CASSDSSGGLYNEQFF_CAVNIEGYQKVTF CASSDSSGGLYNEQFF_CAVNIEGYQKVTF 4 MKSLRVLLVILWLQLSWVWSQQKEVEQNSGPLSVPEGAIASLNCTYSDRGSQSFFWYRQYSGKSPELIMFIYSNGDKEDGRFTAQLNKASQYVSLLIRDSQPSDSATYLCAVNIEGYQKVTFGIGTKLQVIPNIQNPDPAVYQLRDSKSSDKSVCLFTDFDSQTNVSQSKDSDVYITDKTVLDMRSMDFKSNSAVAWSNKSDFACANAFNNSIIPEDTFFPSPESSCDVKLVEKSFETDTNLNFQNLSVIGFRILLLKVAGFNLLMTLRLWSS MSISLLCCAAFPLLWAGPVNAGVTQTPKFRILKIGQSMTLQCTQDMNHNYMYWYRQDPGMGLKLIYYSVGAGITDKGEVPNGYNVSRSTTEDFPLRLELAAPSQTSVYFCASSDSSGGLYNEQFFGPGTRLTVLEDLKNVFPPEVAVFEPSEAEISHTQKATLVCLATGFYPDHVELSWWVNGKEVHSGVSTDPQPLKEQPALNDSRYCLSSRLRVSATFWQNPRNHFRCQVQFYGLSENDEWTQDRAKPVTQIVSAEAWGRADCGFTSESYQQGVLSATILYEILLGKATLYAVLVSALVLMAMVKRKDSRG
A0201_ELAGIGILTV CAVSLNPGGYNKLIF CASAPGQGWGYTF SSVPPYLFWYVQ LVKGINGFEA LGHDTMYWYKQD INETVPNRFS TRAV8-4 TRAJ4 TRBV3-1 TRBJ1-2 TRBD1 ELAGIGILTV CASAPGQGWGYTF_CAVSLNPGGYNKLIF_ELAGIGILTV CASAPGQGWGYTF_CAVSLNPGGYNKLIF CASAPGQGWGYTF_CAVSLNPGGYNKLIF 1 MLLLLVPVLEVIFTLGGTRAQSVTQLGSHVSVSEGALVLLRCNYSSSVPPYLFWYVQYPNQGLQLLLKYTSAATLVKGINGFEAEFKKSETSFHLTKPSAHMSDAAEYFCAVSLNPGGYNKLIFGAGTRLAVHPYIQNPDPAVYQLRDSKSSDKSVCLFTDFDSQTNVSQSKDSDVYITDKTVLDMRSMDFKSNSAVAWSNKSDFACANAFNNSIIPEDTFFPSPESSCDVKLVEKSFETDTNLNFQNLSVIGFRILLLKVAGFNLLMTLRLWSS MGCRLLCCVVFCLLQAGPLDTAVSQTPKYLVTQMGNDKSIKCEQNLGHDTMYWYKQDSKKFLKIMFSYNNKELIINETVPNRFSPKSPDKAHLNLHINSLELGDSAVYFCASAPGQGWGYTFGSGTRLTVVEDLNKVFPPEVAVFEPSEAEISHTQKATLVCLATGFFPDHVELSWWVNGKEVHSGVSTDPQPLKEQPALNDSRYCLSSRLRVSATFWQNPRNHFRCQVQFYGLSENDEWTQDRAKPVTQIVSAEAWGRADCGFTSVSYQQGVLSATILYEILLGKATLYAVLVSALVLMAMVKRKDF
A0201_GILGFVFTL CAASVYRGYNNNDMRF CASSPRSNQPQHF NA NA LNHDAMYWYRQD QKGDIAEGYS TRAV29DV5 TRAJ43 TRBV19 TRBJ1-5 None GILGFVFTL CASSPRSNQPQHF_CAASVYRGYNNNDMRF_GILGFVFTL CASSPRSNQPQHF_CAASVYRGYNNNDMRF CASSPRSNQPQHF_CAASVYRGYNNNDMRF 2 NA MSNQVLCCVVLCFLGANTVDGGITQSPKYLFRKEGQNVTLSCEQNLNHDAMYWYRQDPGQGLRLIYYSQIVNDFQKGDIAEGYSVSREKKESFPLTVTSAQKNPTAFYLCASSPRSNQPQHFGDGTRLSILEDLNKVFPPEVAVFEPSEAEISHTQKATLVCLATGFFPDHVELSWWVNGKEVHSGVSTDPQPLKEQPALNDSRYCLSSRLRVSATFWQNPRNHFRCQVQFYGLSENDEWTQDRAKPVTQIVSAEAWGRADCGFTSVSYQQGVLSATILYEILLGKATLYAVLVSALVLMAMVKRKDF
A0201_GILGFVFTL CAYGGSQGNLIF CSARGGFLSPLHF DSASNYFPWYKQ EKKDQRIAVT DFQATTMFWYRQ ATYEQGVEKD TRAV13-1 TRAJ42 TRBV20-1 TRBJ1-6 NA GILGFVFTL CSARGGFLSPLHF_CAYGGSQGNLIF_GILGFVFTL CSARGGFLSPLHF_CAYGGSQGNLIF CSARGGFLSPLHF_CAYGGSQGNLIF NA MTSIRAVFIFLWLQLDLVNGENVEQHPSTLSVQEGDSAVIKCTYSDSASNYFPWYKQELGKGPQLIIDIRSNVGEKKDQRIAVTLNKTAKHFSLHITETQPEDSAVYFCAYGGSQGNLIFGKGTKLSVKPNIQNPDPAVYQLRDSKSSDKSVCLFTDFDSQTNVSQSKDSDVYITDKTVLDMRSMDFKSNSAVAWSNKSDFACANAFNNSIIPEDTFFPSPESSCDVKLVEKSFETDTNLNFQNLSVIGFRILLLKVAGFNLLMTLRLWSS MLLLLLLLGPGISLLLPGSLAGSGLGAVVSQHPSWVICKSGTSVKIECRSLDFQATTMFWYRQFPKQSLMLMATSNEGSKATYEQGVEKDKFLINHASLTLSTLTVTSAHPEDSSFYICSARGGFLSPLHFGNGTRLTVTEDLNKVFPPEVAVFEPSEAEISHTQKATLVCLATGFFPDHVELSWWVNGKEVHSGVSTDPQPLKEQPALNDSRYCLSSRLRVSATFWQNPRNHFRCQVQFYGLSENDEWTQDRAKPVTQIVSAEAWGRADCGFTSVSYQQGVLSATILYEILLGKATLYAVLVSALVLMAMVKRKDF
B0801_RAKFKQLL CAGLETSYDKVIF CASSFSGTVRGGYTF DSASNYFPWYKQ EKKDQRIAVT SGHNSLFWYRQT DDSGMPEDRF TRAV13-1 TRAJ50 TRBV12-3 TRBJ1-2 TRBD1 RAKFKQLL CASSFSGTVRGGYTF_CAGLETSYDKVIF_RAKFKQLL CASSFSGTVRGGYTF_CAGLETSYDKVIF CASSFSGTVRGGYTF_CAGLETSYDKVIF 3 MTSIRAVFIFLWLQLDLVNGENVEQHPSTLSVQEGDSAVIKCTYSDSASNYFPWYKQELGKGPQLIIDIRSNVGEKKDQRIAVTLNKTAKHFSLHITETQPEDSAVYFCAGLETSYDKVIFGPGTSLSVIPNIQNPDPAVYQLRDSKSSDKSVCLFTDFDSQTNVSQSKDSDVYITDKTVLDMRSMDFKSNSAVAWSNKSDFACANAFNNSIIPEDTFFPSPESSCDVKLVEKSFETDTNLNFQNLSVIGFRILLLKVAGFNLLMTLRLWSS MDSWTFCCVSLCILVAKHTDAGVIQSPRHEVTEMGQEVTLRCKPISGHNSLFWYRQTMMRGLELLIYFNNNVPIDDSGMPEDRFSAKMPNASFSTLKIQPSEPRDSAVYFCASSFSGTVRGGYTFGSGTRLTVVEDLNKVFPPEVAVFEPSEAEISHTQKATLVCLATGFFPDHVELSWWVNGKEVHSGVSTDPQPLKEQPALNDSRYCLSSRLRVSATFWQNPRNHFRCQVQFYGLSENDEWTQDRAKPVTQIVSAEAWGRADCGFTSVSYQQGVLSATILYEILLGKATLYAVLVSALVLMAMVKRKDF
A2402_AYAQKIFKI CALSEAFSGNTPLVF CASSMSGPGTEAFF TRDTTYYLFWYK EQNEISGRYS LNHDAMYWYRQD QKGDIAEGYS TRAV19 TRAJ29 TRBV19 TRBJ1-1 None AYAQKIFKI CASSMSGPGTEAFF_CALSEAFSGNTPLVF_AYAQKIFKI CASSMSGPGTEAFF_CALSEAFSGNTPLVF CASSMSGPGTEAFF_CALSEAFSGNTPLVF 90 MLTASLLRAVIASICVVSSMAQKVTQAQTEISVVEKEDVTLDCVYETRDTTYYLFWYKQPPSGELVFLIRRNSFDEQNEISGRYSWNFQKSTSSFNFTITASQVVDSAVYFCALSEAFSGNTPLVFGKGTRLSVIANIQNPDPAVYQLRDSKSSDKSVCLFTDFDSQTNVSQSKDSDVYITDKTVLDMRSMDFKSNSAVAWSNKSDFACANAFNNSIIPEDTFFPSPESSCDVKLVEKSFETDTNLNFQNLSVIGFRILLLKVAGFNLLMTLRLWSS MSNQVLCCVVLCFLGANTVDGGITQSPKYLFRKEGQNVTLSCEQNLNHDAMYWYRQDPGQGLRLIYYSQIVNDFQKGDIAEGYSVSREKKESFPLTVTSAQKNPTAFYLCASSMSGPGTEAFFGQGTRLTVVEDLNKVFPPEVAVFEPSEAEISHTQKATLVCLATGFFPDHVELSWWVNGKEVHSGVSTDPQPLKEQPALNDSRYCLSSRLRVSATFWQNPRNHFRCQVQFYGLSENDEWTQDRAKPVTQIVSAEAWGRADCGFTSVSYQQGVLSATILYEILLGKATLYAVLVSALVLMAMVKRKDF
A1101_AVFDRKSDAK CATEAGAGSYQLTF CASSSPLDSNTEAFF TSINNLQWYRQN KHSGRLRVTL SEHNRLYWYRQT EKSRLLSDRF TRAV17 TRAJ28 TRBV7-9 TRBJ1-1 None AVFDRKSDAK CASSSPLDSNTEAFF_CATEAGAGSYQLTF_AVFDRKSDAK CASSSPLDSNTEAFF_CATEAGAGSYQLTF CASSSPLDSNTEAFF_CATEAGAGSYQLTF 1 METLLGVSLVILWLQLARVNSQQGEEDPQALSIQEGENATMNCSYKTSINNLQWYRQNSGRGLVHLILIRSNEREKHSGRLRVTLDTSKKSSSLLITASRAADTASYFCATEAGAGSYQLTFGKGTKLSVIPNIQNPDPAVYQLRDSKSSDKSVCLFTDFDSQTNVSQSKDSDVYITDKTVLDMRSMDFKSNSAVAWSNKSDFACANAFNNSIIPEDTFFPSPESSCDVKLVEKSFETDTNLNFQNLSVIGFRILLLKVAGFNLLMTLRLWSS MGTSLLCWMALCLLGADHADTGVSQNPRHKITKRGQNVTFRCDPISEHNRLYWYRQTLGQGPEFLTYFQNEAQLEKSRLLSDRFSAERPKGSFSTLEIQRTEQGDSAMYLCASSSPLDSNTEAFFGQGTRLTVVEDLNKVFPPEVAVFEPSEAEISHTQKATLVCLATGFFPDHVELSWWVNGKEVHSGVSTDPQPLKEQPALNDSRYCLSSRLRVSATFWQNPRNHFRCQVQFYGLSENDEWTQDRAKPVTQIVSAEAWGRADCGFTSVSYQQGVLSATILYEILLGKATLYAVLVSALVLMAMVKRKDF
B0801_RAKFKQLL CILREFYNDMRF CASSSRGGQETQYF HSTISGTDYIHW SNVNNRMASL SGHTALYWYRQS DDSGLPNDRF TRAV26-2 TRAJ43 TRBV7-3 TRBJ2-5 TRBD2 RAKFKQLL CASSSRGGQETQYF_CILREFYNDMRF_RAKFKQLL CASSSRGGQETQYF_CILREFYNDMRF CASSSRGGQETQYF_CILREFYNDMRF 1 MKLVTSITVLLSLGIMGDAKTTQPNSMESNEEEPVHLPCNHSTISGTDYIHWYRQLPSQGPEYVIHGLTSNVNNRMASLAIAEDRKSSTLILHRATLRDAAVYYCILREFYNDMRFGAGTRLTVKPNIQNPDPAVYQLRDSKSSDKSVCLFTDFDSQTNVSQSKDSDVYITDKTVLDMRSMDFKSNSAVAWSNKSDFACANAFNNSIIPEDTFFPSPESSCDVKLVEKSFETDTNLNFQNLSVIGFRILLLKVAGFNLLMTLRLWSS MGTRLLCWAALCLLGADHTGAGVSQTPSNKVTEKGKYVELRCDPISGHTALYWYRQSLGQGPEFLIYFQGTGAADDSGLPNDRFFAVRPEGSVSTLKIQRTERGDSAVYLCASSSRGGQETQYFGPGTRLLVLEDLKNVFPPEVAVFEPSEAEISHTQKATLVCLATGFYPDHVELSWWVNGKEVHSGVSTDPQPLKEQPALNDSRYCLSSRLRVSATFWQNPRNHFRCQVQFYGLSENDEWTQDRAKPVTQIVSAEAWGRADCGFTSESYQQGVLSATILYEILLGKATLYAVLVSALVLMAMVKRKDSRG
A0201_ELAGIGILTV CAVRNAGKSTF CASNPFSGAVTEAFF DRGSQSFFWYRQ KEDGRFTAQL MNHEYMSWYRQD DKGDVPEGYK TRAV12-2 TRAJ27 TRBV27 TRBJ1-1 TRBD1 ELAGIGILTV CASNPFSGAVTEAFF_CAVRNAGKSTF_ELAGIGILTV CASNPFSGAVTEAFF_CAVRNAGKSTF CASNPFSGAVTEAFF_CAVRNAGKSTF 2 MKSLRVLLVILWLQLSWVWSQQKEVEQNSGPLSVPEGAIASLNCTYSDRGSQSFFWYRQYSGKSPELIMFIYSNGDKEDGRFTAQLNKASQYVSLLIRDSQPSDSATYLCAVRNAGKSTFGDGTTLTVKPNIQNPDPAVYQLRDSKSSDKSVCLFTDFDSQTNVSQSKDSDVYITDKTVLDMRSMDFKSNSAVAWSNKSDFACANAFNNSIIPEDTFFPSPESSCDVKLVEKSFETDTNLNFQNLSVIGFRILLLKVAGFNLLMTLRLWSS MGPQLLGYVVLCLLGAGPLEAQVTQNPRYLITVTGKKLTVTCSQNMNHEYMSWYRQDPGLGLRQIYYSMNVEVTDKGDVPEGYKVSRKEKRNFPLILESPSPNQTSLYFCASNPFSGAVTEAFFGQGTRLTVVEDLNKVFPPEVAVFEPSEAEISHTQKATLVCLATGFFPDHVELSWWVNGKEVHSGVSTDPQPLKEQPALNDSRYCLSSRLRVSATFWQNPRNHFRCQVQFYGLSENDEWTQDRAKPVTQIVSAEAWGRADCGFTSVSYQQGVLSATILYEILLGKATLYAVLVSALVLMAMVKRKDF
A0201_GILGFVFTL CAAALYNNAGNMLTF CASSIYSNQPQHF DSAIYNLQWFRQ EQTSGRLNAS LNHDAMYWYRQD QKGDIAEGYS TRAV21 TRAJ39 TRBV19 TRBJ1-5 None GILGFVFTL CASSIYSNQPQHF_CAAALYNNAGNMLTF_GILGFVFTL CASSIYSNQPQHF_CAAALYNNAGNMLTF CASSIYSNQPQHF_CAAALYNNAGNMLTF 2 METLLGLLILWLQLQWVSSKQEVTQIPAALSVPEGENLVLNCSFTDSAIYNLQWFRQDPGKGLTSLLLIQSSQREQTSGRLNASLDKSSGRSTLYIAASQPGDSATYLCAAALYNNAGNMLTFGGGTRLMVKPHIQNPDPAVYQLRDSKSSDKSVCLFTDFDSQTNVSQSKDSDVYITDKTVLDMRSMDFKSNSAVAWSNKSDFACANAFNNSIIPEDTFFPSPESSCDVKLVEKSFETDTNLNFQNLSVIGFRILLLKVAGFNLLMTLRLWSS MSNQVLCCVVLCFLGANTVDGGITQSPKYLFRKEGQNVTLSCEQNLNHDAMYWYRQDPGQGLRLIYYSQIVNDFQKGDIAEGYSVSREKKESFPLTVTSAQKNPTAFYLCASSIYSNQPQHFGDGTRLSILEDLNKVFPPEVAVFEPSEAEISHTQKATLVCLATGFFPDHVELSWWVNGKEVHSGVSTDPQPLKEQPALNDSRYCLSSRLRVSATFWQNPRNHFRCQVQFYGLSENDEWTQDRAKPVTQIVSAEAWGRADCGFTSVSYQQGVLSATILYEILLGKATLYAVLVSALVLMAMVKRKDF
A0301_KLGGALQAK CAGFYGGSQGNLIF CATSGTWTSGTYEQYF SVFSSLQWYRQE KKLKRLTFQF LNHNVMYWYQQK NEADTPDNFQ TRAV27 TRAJ42 TRBV15 TRBJ2-7 TRBD2 KLGGALQAK CATSGTWTSGTYEQYF_CAGFYGGSQGNLIF_KLGGALQAK CATSGTWTSGTYEQYF_CAGFYGGSQGNLIF CATSGTWTSGTYEQYF_CAGFYGGSQGNLIF 1 MVLKFSVSILWIQLAWVSTQLLEQSPQFLSIQEGENLTVYCNSSSVFSSLQWYRQEPGEGPVLLVTVVTGGEVKKLKRLTFQFGDARKDSSLHITAAQPGDTGLYLCAGFYGGSQGNLIFGKGTKLSVKPNIQNPDPAVYQLRDSKSSDKSVCLFTDFDSQTNVSQSKDSDVYITDKTVLDMRSMDFKSNSAVAWSNKSDFACANAFNNSIIPEDTFFPSPESSCDVKLVEKSFETDTNLNFQNLSVIGFRILLLKVAGFNLLMTLRLWSS MGPGLLHWMALCLLGTGHGDAMVIQNPRYQVTQFGKPVTLSCSQTLNHNVMYWYQQKSSQAPKLLFHYYDKDFNNEADTPDNFQSRRPNTSFCFLDIRSPGLGDTAMYLCATSGTWTSGTYEQYFGPGTRLTVTEDLKNVFPPEVAVFEPSEAEISHTQKATLVCLATGFYPDHVELSWWVNGKEVHSGVSTDPQPLKEQPALNDSRYCLSSRLRVSATFWQNPRNHFRCQVQFYGLSENDEWTQDRAKPVTQIVSAEAWGRADCGFTSESYQQGVLSATILYEILLGKATLYAVLVSALVLMAMVKRKDSRG
B0801_RAKFKQLL CAPESGGSNYKLTF CASSPLVGNTIYF YSGSPELFWYVQ IKGFTADLNK SGHDTVSWYQQA QRGNFPDRFS TRAV16 TRAJ53 TRBV5-6 TRBJ1-3 NA RAKFKQLL CASSPLVGNTIYF_CAPESGGSNYKLTF_RAKFKQLL CASSPLVGNTIYF_CAPESGGSNYKLTF CASSPLVGNTIYF_CAPESGGSNYKLTF NA MKPTLISVLVIIFILRGTRAQRVTQPEKLLSVFKGAPVELKCNYSYSGSPELFWYVQYSRQRLQLLLRHISRESIKGFTADLNKGETSFHLKKPFAQEEDSAMYYCAPESGGSNYKLTFGKGTLLTVNPNIQNPDPAVYQLRDSKSSDKSVCLFTDFDSQTNVSQSKDSDVYITDKTVLDMRSMDFKSNSAVAWSNKSDFACANAFNNSIIPEDTFFPSPESSCDVKLVEKSFETDTNLNFQNLSVIGFRILLLKVAGFNLLMTLRLWSS MGPGLLCWALLCLLGAGLVDAGVTQSPTHLIKTRGQQVTLRCSPKSGHDTVSWYQQALGQGPQFIFQYYEEEERQRGNFPDRFSGHQFPNYSSELNVNALLLGDSALYLCASSPLVGNTIYFGEGSWLTVVEDLNKVFPPEVAVFEPSEAEISHTQKATLVCLATGFFPDHVELSWWVNGKEVHSGVSTDPQPLKEQPALNDSRYCLSSRLRVSATFWQNPRNHFRCQVQFYGLSENDEWTQDRAKPVTQIVSAEAWGRADCGFTSVSYQQGVLSATILYEILLGKATLYAVLVSALVLMAMVKRKDF
B0801_RAKFKQLL CALLIYGGYQKVTF CASSFSGNTGELFF YSGSPELFWYVQ IKGFTADLNK SGHNSLFWYRQT DDSGMPEDRF TRAV16 TRAJ13 TRBV12-3 TRBJ2-2 None RAKFKQLL CASSFSGNTGELFF_CALLIYGGYQKVTF_RAKFKQLL CASSFSGNTGELFF_CALLIYGGYQKVTF CASSFSGNTGELFF_CALLIYGGYQKVTF 1 MKPTLISVLVIIFILRGTRAQRVTQPEKLLSVFKGAPVELKCNYSYSGSPELFWYVQYSRQRLQLLLRHISRESIKGFTADLNKGETSFHLKKPFAQEEDSAMYYCALLIYGGYQKVTFGIGTKLQVIPNIQNPDPAVYQLRDSKSSDKSVCLFTDFDSQTNVSQSKDSDVYITDKTVLDMRSMDFKSNSAVAWSNKSDFACANAFNNSIIPEDTFFPSPESSCDVKLVEKSFETDTNLNFQNLSVIGFRILLLKVAGFNLLMTLRLWSS MDSWTFCCVSLCILVAKHTDAGVIQSPRHEVTEMGQEVTLRCKPISGHNSLFWYRQTMMRGLELLIYFNNNVPIDDSGMPEDRFSAKMPNASFSTLKIQPSEPRDSAVYFCASSFSGNTGELFFGEGSRLTVLEDLKNVFPPEVAVFEPSEAEISHTQKATLVCLATGFYPDHVELSWWVNGKEVHSGVSTDPQPLKEQPALNDSRYCLSSRLRVSATFWQNPRNHFRCQVQFYGLSENDEWTQDRAKPVTQIVSAEAWGRADCGFTSESYQQGVLSATILYEILLGKATLYAVLVSALVLMAMVKRKDSRG
A0201_GILGFVFTL CAGPQDGGSQGNLIF CASSYYSNQPQHF TTLSNIQWYKQR KKQKRLTFQF LNHDAMYWYRQD QKGDIAEGYS TRAV25 TRAJ42 TRBV19 TRBJ1-5 None GILGFVFTL CASSYYSNQPQHF_CAGPQDGGSQGNLIF_GILGFVFTL CASSYYSNQPQHF_CAGPQDGGSQGNLIF CASSYYSNQPQHF_CAGPQDGGSQGNLIF 2 MLLITSMLVLWMQLSQVNGQQVMQIPQYQHVQEGEDFTTYCNSSTTLSNIQWYKQRPGGHPVFLIQLVKSGEVKKQKRLTFQFGEAKKNSSLHITATQTTDVGTYFCAGPQDGGSQGNLIFGKGTKLSVKPNIQNPDPAVYQLRDSKSSDKSVCLFTDFDSQTNVSQSKDSDVYITDKTVLDMRSMDFKSNSAVAWSNKSDFACANAFNNSIIPEDTFFPSPESSCDVKLVEKSFETDTNLNFQNLSVIGFRILLLKVAGFNLLMTLRLWSS MSNQVLCCVVLCFLGANTVDGGITQSPKYLFRKEGQNVTLSCEQNLNHDAMYWYRQDPGQGLRLIYYSQIVNDFQKGDIAEGYSVSREKKESFPLTVTSAQKNPTAFYLCASSYYSNQPQHFGDGTRLSILEDLNKVFPPEVAVFEPSEAEISHTQKATLVCLATGFFPDHVELSWWVNGKEVHSGVSTDPQPLKEQPALNDSRYCLSSRLRVSATFWQNPRNHFRCQVQFYGLSENDEWTQDRAKPVTQIVSAEAWGRADCGFTSVSYQQGVLSATILYEILLGKATLYAVLVSALVLMAMVKRKDF
B0801_RAKFKQLL CAASETSYDKVIF CASSLLGQPNTEAFF DSASNYFPWYKQ EKKDQRIAVT SEHNRLYWYRQT EKSRLLSDRF TRAV13-1 TRAJ50 TRBV7-9 TRBJ1-1 TRBD1 RAKFKQLL CASSLLGQPNTEAFF_CAASETSYDKVIF_RAKFKQLL CASSLLGQPNTEAFF_CAASETSYDKVIF CASSLLGQPNTEAFF_CAASETSYDKVIF 3 MTSIRAVFIFLWLQLDLVNGENVEQHPSTLSVQEGDSAVIKCTYSDSASNYFPWYKQELGKGPQLIIDIRSNVGEKKDQRIAVTLNKTAKHFSLHITETQPEDSAVYFCAASETSYDKVIFGPGTSLSVIPNIQNPDPAVYQLRDSKSSDKSVCLFTDFDSQTNVSQSKDSDVYITDKTVLDMRSMDFKSNSAVAWSNKSDFACANAFNNSIIPEDTFFPSPESSCDVKLVEKSFETDTNLNFQNLSVIGFRILLLKVAGFNLLMTLRLWSS MGTSLLCWMALCLLGADHADTGVSQNPRHKITKRGQNVTFRCDPISEHNRLYWYRQTLGQGPEFLTYFQNEAQLEKSRLLSDRFSAERPKGSFSTLEIQRTEQGDSAMYLCASSLLGQPNTEAFFGQGTRLTVVEDLNKVFPPEVAVFEPSEAEISHTQKATLVCLATGFFPDHVELSWWVNGKEVHSGVSTDPQPLKEQPALNDSRYCLSSRLRVSATFWQNPRNHFRCQVQFYGLSENDEWTQDRAKPVTQIVSAEAWGRADCGFTSVSYQQGVLSATILYEILLGKATLYAVLVSALVLMAMVKRKDF
A1101_IVTDFSVIK CAGADAGNNRKLIW CASSLDQGAYEQYF TTLSNIQWYKQR KKQKRLTFQF SGHRSVSWYQQT NKGNFPGRFS TRAV25 TRAJ38 TRBV5-1 TRBJ2-7 NA IVTDFSVIK CASSLDQGAYEQYF_CAGADAGNNRKLIW_IVTDFSVIK CASSLDQGAYEQYF_CAGADAGNNRKLIW CASSLDQGAYEQYF_CAGADAGNNRKLIW NA MLLITSMLVLWMQLSQVNGQQVMQIPQYQHVQEGEDFTTYCNSSTTLSNIQWYKQRPGGHPVFLIQLVKSGEVKKQKRLTFQFGEAKKNSSLHITATQTTDVGTYFCAGADAGNNRKLIWGLGTSLAVNPNIQNPDPAVYQLRDSKSSDKSVCLFTDFDSQTNVSQSKDSDVYITDKTVLDMRSMDFKSNSAVAWSNKSDFACANAFNNSIIPEDTFFPSPESSCDVKLVEKSFETDTNLNFQNLSVIGFRILLLKVAGFNLLMTLRLWSS MGSRLLCWVLLCLLGAGPVKAGVTQTPRYLIKTRGQQVTLSCSPISGHRSVSWYQQTPGQGLQFLFEYFSETQRNKGNFPGRFSGRQFSNSRSEMNVSTLELGDSALYLCASSLDQGAYEQYFGPGTRLTVTEDLKNVFPPEVAVFEPSEAEISHTQKATLVCLATGFYPDHVELSWWVNGKEVHSGVSTDPQPLKEQPALNDSRYCLSSRLRVSATFWQNPRNHFRCQVQFYGLSENDEWTQDRAKPVTQIVSAEAWGRADCGFTSESYQQGVLSATILYEILLGKATLYAVLVSALVLMAMVKRKDSRG
A1101_AVFDRKSDAK CAVSASGTYKYIF CASRASMSSYNEQFF VGISALHWLQQH HGRLIATINI MNHEYMYWYRQD AKGEVPDGYN TRAV41 TRAJ40 TRBV6-3 TRBJ2-1 TRBD1 AVFDRKSDAK CASRASMSSYNEQFF_CAVSASGTYKYIF_AVFDRKSDAK CASRASMSSYNEQFF_CAVSASGTYKYIF CASRASMSSYNEQFF_CAVSASGTYKYIF 33 MVKIRQFLLAILWLQLSCVSAAKNEVEQSPQNLTAQEGEFITINCSYSVGISALHWLQQHPGGGIVSLFMLSSGKKKHGRLIATINIQEKHSSLHITASHPRDSAVYICAVSASGTYKYIFGTGTRLKVLANIQNPDPAVYQLRDSKSSDKSVCLFTDFDSQTNVSQSKDSDVYITDKTVLDMRSMDFKSNSAVAWSNKSDFACANAFNNSIIPEDTFFPSPESSCDVKLVEKSFETDTNLNFQNLSVIGFRILLLKVAGFNLLMTLRLWSS MSLGLLCCGAFSLLWAGPVNAGVTQTPKFRVLKTGQSMTLLCAQDMNHEYMYWYRQDPGMGLRLIHYSVGEGTTAKGEVPDGYNVSRLKKQNFLLGLESAAPSQTSVYFCASRASMSSYNEQFFGPGTRLTVLEDLKNVFPPEVAVFEPSEAEISHTQKATLVCLATGFYPDHVELSWWVNGKEVHSGVSTDPQPLKEQPALNDSRYCLSSRLRVSATFWQNPRNHFRCQVQFYGLSENDEWTQDRAKPVTQIVSAEAWGRADCGFTSESYQQGVLSATILYEILLGKATLYAVLVSALVLMAMVKRKDSRG
A0201_ELAGIGILTV CAASGGYQKVTF CASSPVWGGHDNEQFF DSASNYFPWYKQ EKKDQRIAVT SGHVSLFWYQQA DKSGLPSDRF TRAV13-1 TRAJ13 TRBV7-8 TRBJ2-1 NA ELAGIGILTV CASSPVWGGHDNEQFF_CAASGGYQKVTF_ELAGIGILTV CASSPVWGGHDNEQFF_CAASGGYQKVTF CASSPVWGGHDNEQFF_CAASGGYQKVTF NA MTSIRAVFIFLWLQLDLVNGENVEQHPSTLSVQEGDSAVIKCTYSDSASNYFPWYKQELGKGPQLIIDIRSNVGEKKDQRIAVTLNKTAKHFSLHITETQPEDSAVYFCAASGGYQKVTFGIGTKLQVIPNIQNPDPAVYQLRDSKSSDKSVCLFTDFDSQTNVSQSKDSDVYITDKTVLDMRSMDFKSNSAVAWSNKSDFACANAFNNSIIPEDTFFPSPESSCDVKLVEKSFETDTNLNFQNLSVIGFRILLLKVAGFNLLMTLRLWSS MGTRLLCWVVLGFLGTDHTGAGVSQSPRYKVAKRGQDVALRCDPISGHVSLFWYQQALGQGPEFLTYFQNEAQLDKSGLPSDRFFAERPEGSVSTLKIQRTQQEDSAVYLCASSPVWGGHDNEQFFGPGTRLTVLEDLKNVFPPEVAVFEPSEAEISHTQKATLVCLATGFYPDHVELSWWVNGKEVHSGVSTDPQPLKEQPALNDSRYCLSSRLRVSATFWQNPRNHFRCQVQFYGLSENDEWTQDRAKPVTQIVSAEAWGRADCGFTSESYQQGVLSATILYEILLGKATLYAVLVSALVLMAMVKRKDSRG
A1101_AVFDRKSDAK CALSDNDYKLSF CASSSSGFNSPLHF ATGYPSLFWYVQ KGSNKGFEAT SGHDYLFWYRQT DDSGMPEDRF TRAV9-2 TRAJ20 TRBV12-4 TRBJ1-6 TRBD2 AVFDRKSDAK CASSSSGFNSPLHF_CALSDNDYKLSF_AVFDRKSDAK CASSSSGFNSPLHF_CALSDNDYKLSF CASSSSGFNSPLHF_CALSDNDYKLSF 1 MNYSPGLVSLILLLLGRTRGNSVTQMEGPVTLSEEAFLTINCTYTATGYPSLFWYVQYPGEGLQLLLKATKADDKGSNKGFEATYRKETTSFHLEKGSVQVSDSAVYFCALSDNDYKLSFGAGTTVTVRANIQNPDPAVYQLRDSKSSDKSVCLFTDFDSQTNVSQSKDSDVYITDKTVLDMRSMDFKSNSAVAWSNKSDFACANAFNNSIIPEDTFFPSPESSCDVKLVEKSFETDTNLNFQNLSVIGFRILLLKVAGFNLLMTLRLWSS MGSWTLCCVSLCILVAKHTDAGVIQSPRHEVTEMGQEVTLRCKPISGHDYLFWYRQTMMRGLELLIYFNNNVPIDDSGMPEDRFSAKMPNASFSTLKIQPSEPRDSAVYFCASSSSGFNSPLHFGNGTRLTVTEDLNKVFPPEVAVFEPSEAEISHTQKATLVCLATGFFPDHVELSWWVNGKEVHSGVSTDPQPLKEQPALNDSRYCLSSRLRVSATFWQNPRNHFRCQVQFYGLSENDEWTQDRAKPVTQIVSAEAWGRADCGFTSVSYQQGVLSATILYEILLGKATLYAVLVSALVLMAMVKRKDF
A0201_GILGFVFTL CAVSGDGGSQGNLIF CASSTRSAYEQYF DRGSQSFFWYRQ KEDGRFTAQL LNHDAMYWYRQD QKGDIAEGYS TRAV12-2 TRAJ42 TRBV19 TRBJ2-7 TRBD1 GILGFVFTL CASSTRSAYEQYF_CAVSGDGGSQGNLIF_GILGFVFTL CASSTRSAYEQYF_CAVSGDGGSQGNLIF CASSTRSAYEQYF_CAVSGDGGSQGNLIF 6 MKSLRVLLVILWLQLSWVWSQQKEVEQNSGPLSVPEGAIASLNCTYSDRGSQSFFWYRQYSGKSPELIMFIYSNGDKEDGRFTAQLNKASQYVSLLIRDSQPSDSATYLCAVSGDGGSQGNLIFGKGTKLSVKPNIQNPDPAVYQLRDSKSSDKSVCLFTDFDSQTNVSQSKDSDVYITDKTVLDMRSMDFKSNSAVAWSNKSDFACANAFNNSIIPEDTFFPSPESSCDVKLVEKSFETDTNLNFQNLSVIGFRILLLKVAGFNLLMTLRLWSS MSNQVLCCVVLCFLGANTVDGGITQSPKYLFRKEGQNVTLSCEQNLNHDAMYWYRQDPGQGLRLIYYSQIVNDFQKGDIAEGYSVSREKKESFPLTVTSAQKNPTAFYLCASSTRSAYEQYFGPGTRLTVTEDLKNVFPPEVAVFEPSEAEISHTQKATLVCLATGFYPDHVELSWWVNGKEVHSGVSTDPQPLKEQPALNDSRYCLSSRLRVSATFWQNPRNHFRCQVQFYGLSENDEWTQDRAKPVTQIVSAEAWGRADCGFTSESYQQGVLSATILYEILLGKATLYAVLVSALVLMAMVKRKDSRG
A1101_AVFDRKSDAK CAYRSALDSGYALNF CAISPFAPSSYNSPLHF NA NA ENHRYMYWYRQD DKGEVSDGYS TRAV38-2DV8 TRAJ41 TRBV10-3 TRBJ1-6 NA AVFDRKSDAK CAISPFAPSSYNSPLHF_CAYRSALDSGYALNF_AVFDRKSDAK CAISPFAPSSYNSPLHF_CAYRSALDSGYALNF CAISPFAPSSYNSPLHF_CAYRSALDSGYALNF NA NA MGTRLFFYVALCLLWTGHMDAGITQSPRHKVTETGTPVTLRCHQTENHRYMYWYRQDPGHGLRLIHYSYGVKDTDKGEVSDGYSVSRSKTEDFLLTLESATSSQTSVYFCAISPFAPSSYNSPLHFGNGTRLTVTEDLNKVFPPEVAVFEPSEAEISHTQKATLVCLATGFFPDHVELSWWVNGKEVHSGVSTDPQPLKEQPALNDSRYCLSSRLRVSATFWQNPRNHFRCQVQFYGLSENDEWTQDRAKPVTQIVSAEAWGRADCGFTSVSYQQGVLSATILYEILLGKATLYAVLVSALVLMAMVKRKDF
B0801_RAKFKQLL CAASRDTDKLIF CASSQQQGADGELFF DSASNYFPWYKQ EKKDQRIAVT MGHRAMYWYKQK INESVPSRFS TRAV13-1 TRAJ34 TRBV4-1 TRBJ2-2 TRBD1 RAKFKQLL CASSQQQGADGELFF_CAASRDTDKLIF_RAKFKQLL CASSQQQGADGELFF_CAASRDTDKLIF CASSQQQGADGELFF_CAASRDTDKLIF 1 MTSIRAVFIFLWLQLDLVNGENVEQHPSTLSVQEGDSAVIKCTYSDSASNYFPWYKQELGKGPQLIIDIRSNVGEKKDQRIAVTLNKTAKHFSLHITETQPEDSAVYFCAASRDTDKLIFGTGTRLQVFPNIQNPDPAVYQLRDSKSSDKSVCLFTDFDSQTNVSQSKDSDVYITDKTVLDMRSMDFKSNSAVAWSNKSDFACANAFNNSIIPEDTFFPSPESSCDVKLVEKSFETDTNLNFQNLSVIGFRILLLKVAGFNLLMTLRLWSS MGCRLLCCAVLCLLGAVPIDTEVTQTPKHLVMGMTNKKSLKCEQHMGHRAMYWYKQKAKKPPELMFVYSYEKLSINESVPSRFSPECPNSSLLNLHLHALQPEDSALYLCASSQQQGADGELFFGEGSRLTVLEDLKNVFPPEVAVFEPSEAEISHTQKATLVCLATGFYPDHVELSWWVNGKEVHSGVSTDPQPLKEQPALNDSRYCLSSRLRVSATFWQNPRNHFRCQVQFYGLSENDEWTQDRAKPVTQIVSAEAWGRADCGFTSESYQQGVLSATILYEILLGKATLYAVLVSALVLMAMVKRKDSRG
A1101_IVTDFSVIK CAVMNRDDKIIF CASSLMGGTYNEQFF NSASDYFIWYKQ KRQGQRVTVL MDHENMFWYRQD EKGDIPEGYS TRAV13-2 TRAJ30 TRBV28 TRBJ2-1 TRBD1 IVTDFSVIK CASSLMGGTYNEQFF_CAVMNRDDKIIF_IVTDFSVIK CASSLMGGTYNEQFF_CAVMNRDDKIIF CASSLMGGTYNEQFF_CAVMNRDDKIIF 1 MAGIRALFMYLWLQLDWVSRGESVGLHLPTLSVQEGDNSIINCAYSNSASDYFIWYKQESGKGPQFIIDIRSNMDKRQGQRVTVLLNKTVKHLSLQIAATQPGDSAVYFCAVMNRDDKIIFGKGTRLHILPNIQNPDPAVYQLRDSKSSDKSVCLFTDFDSQTNVSQSKDSDVYITDKTVLDMRSMDFKSNSAVAWSNKSDFACANAFNNSIIPEDTFFPSPESSCDVKLVEKSFETDTNLNFQNLSVIGFRILLLKVAGFNLLMTLRLWSS MGIRLLCRVAFCFLAVGLVDVKVTQSSRYLVKRTGEKVFLECVQDMDHENMFWYRQDPGLGLRLIYFSYDVKMKEKGDIPEGYSVSREKKERFSLILESASTNQTSMYLCASSLMGGTYNEQFFGPGTRLTVLEDLKNVFPPEVAVFEPSEAEISHTQKATLVCLATGFYPDHVELSWWVNGKEVHSGVSTDPQPLKEQPALNDSRYCLSSRLRVSATFWQNPRNHFRCQVQFYGLSENDEWTQDRAKPVTQIVSAEAWGRADCGFTSESYQQGVLSATILYEILLGKATLYAVLVSALVLMAMVKRKDSRG
A1101_IVTDFSVIK CAVMNRDDKIIF CASSLMGGTYNEQFF NSASDYFIWYKQ KRQGQRVTVL MDHENMFWYRQD EKGDIPEGYS TRAV13-2 TRAJ30 TRBV28 TRBJ2-1 TRBD1 IVTDFSVIK CASSLMGGTYNEQFF_CAVMNRDDKIIF_IVTDFSVIK CASSLMGGTYNEQFF_CAVMNRDDKIIF CASSLMGGTYNEQFF_CAVMNRDDKIIF 20 MAGIRALFMYLWLQLDWVSRGESVGLHLPTLSVQEGDNSIINCAYSNSASDYFIWYKQESGKGPQFIIDIRSNMDKRQGQRVTVLLNKTVKHLSLQIAATQPGDSAVYFCAVMNRDDKIIFGKGTRLHILPNIQNPDPAVYQLRDSKSSDKSVCLFTDFDSQTNVSQSKDSDVYITDKTVLDMRSMDFKSNSAVAWSNKSDFACANAFNNSIIPEDTFFPSPESSCDVKLVEKSFETDTNLNFQNLSVIGFRILLLKVAGFNLLMTLRLWSS MGIRLLCRVAFCFLAVGLVDVKVTQSSRYLVKRTGEKVFLECVQDMDHENMFWYRQDPGLGLRLIYFSYDVKMKEKGDIPEGYSVSREKKERFSLILESASTNQTSMYLCASSLMGGTYNEQFFGPGTRLTVLEDLKNVFPPEVAVFEPSEAEISHTQKATLVCLATGFYPDHVELSWWVNGKEVHSGVSTDPQPLKEQPALNDSRYCLSSRLRVSATFWQNPRNHFRCQVQFYGLSENDEWTQDRAKPVTQIVSAEAWGRADCGFTSESYQQGVLSATILYEILLGKATLYAVLVSALVLMAMVKRKDSRG
A0201_GILGFVFTL CAEIFSGGGADGLTF CASNPASGGELFF YTDSSSTYLYWY MDMKQDQRLT WNHNNMFWYRQD NKGEVSDGYS TRAV5 TRAJ45 TRBV10-1 TRBJ2-2 None GILGFVFTL CASNPASGGELFF_CAEIFSGGGADGLTF_GILGFVFTL CASNPASGGELFF_CAEIFSGGGADGLTF CASNPASGGELFF_CAEIFSGGGADGLTF 1 MKTFAGFSFLFLWLQLDCMSRGEDVEQSLFLSVREGDSSVINCTYTDSSSTYLYWYKQEPGAGLQLLTYIFSNMDMKQDQRLTVLLNKKDKHLSLRIADTQTGDSAIYFCAEIFSGGGADGLTFGKGTHLIIQPYIQNPDPAVYQLRDSKSSDKSVCLFTDFDSQTNVSQSKDSDVYITDKTVLDMRSMDFKSNSAVAWSNKSDFACANAFNNSIIPEDTFFPSPESSCDVKLVEKSFETDTNLNFQNLSVIGFRILLLKVAGFNLLMTLRLWSS MGTRLFFYVALCLLWAGHRDAEITQSPRHKITETGRQVTLACHQTWNHNNMFWYRQDLGHGLRLIHYSYGVQDTNKGEVSDGYSVSRSNTEDLPLTLESAASSQTSVYFCASNPASGGELFFGEGSRLTVLEDLKNVFPPEVAVFEPSEAEISHTQKATLVCLATGFYPDHVELSWWVNGKEVHSGVSTDPQPLKEQPALNDSRYCLSSRLRVSATFWQNPRNHFRCQVQFYGLSENDEWTQDRAKPVTQIVSAEAWGRADCGFTSESYQQGVLSATILYEILLGKATLYAVLVSALVLMAMVKRKDSRG
A0301_KLGGALQAK CAGLPGFKTIF CASSPIIDSTSGNTIYF TTLSNIQWYKQR KKQKRLTFQF MDHENMFWYRQD EKGDIPEGYS TRAV25 TRAJ9 TRBV28 TRBJ1-3 TRBD1 KLGGALQAK CASSPIIDSTSGNTIYF_CAGLPGFKTIF_KLGGALQAK CASSPIIDSTSGNTIYF_CAGLPGFKTIF CASSPIIDSTSGNTIYF_CAGLPGFKTIF 1 MLLITSMLVLWMQLSQVNGQQVMQIPQYQHVQEGEDFTTYCNSSTTLSNIQWYKQRPGGHPVFLIQLVKSGEVKKQKRLTFQFGEAKKNSSLHITATQTTDVGTYFCAGLPGFKTIFGAGTRLFVKANIQNPDPAVYQLRDSKSSDKSVCLFTDFDSQTNVSQSKDSDVYITDKTVLDMRSMDFKSNSAVAWSNKSDFACANAFNNSIIPEDTFFPSPESSCDVKLVEKSFETDTNLNFQNLSVIGFRILLLKVAGFNLLMTLRLWSS MGIRLLCRVAFCFLAVGLVDVKVTQSSRYLVKRTGEKVFLECVQDMDHENMFWYRQDPGLGLRLIYFSYDVKMKEKGDIPEGYSVSREKKERFSLILESASTNQTSMYLCASSPIIDSTSGNTIYFGEGSWLTVVEDLNKVFPPEVAVFEPSEAEISHTQKATLVCLATGFFPDHVELSWWVNGKEVHSGVSTDPQPLKEQPALNDSRYCLSSRLRVSATFWQNPRNHFRCQVQFYGLSENDEWTQDRAKPVTQIVSAEAWGRADCGFTSVSYQQGVLSATILYEILLGKATLYAVLVSALVLMAMVKRKDF
A0201_GILGFVFTL CAVNIGGGSQGNLIF CASSFRSSYEQYF DRGSQSFFWYRQ KEDGRFTAQL LNHDAMYWYRQD QKGDIAEGYS TRAV12-2 TRAJ42 TRBV19 TRBJ2-7 None GILGFVFTL CASSFRSSYEQYF_CAVNIGGGSQGNLIF_GILGFVFTL CASSFRSSYEQYF_CAVNIGGGSQGNLIF CASSFRSSYEQYF_CAVNIGGGSQGNLIF 8 MKSLRVLLVILWLQLSWVWSQQKEVEQNSGPLSVPEGAIASLNCTYSDRGSQSFFWYRQYSGKSPELIMFIYSNGDKEDGRFTAQLNKASQYVSLLIRDSQPSDSATYLCAVNIGGGSQGNLIFGKGTKLSVKPNIQNPDPAVYQLRDSKSSDKSVCLFTDFDSQTNVSQSKDSDVYITDKTVLDMRSMDFKSNSAVAWSNKSDFACANAFNNSIIPEDTFFPSPESSCDVKLVEKSFETDTNLNFQNLSVIGFRILLLKVAGFNLLMTLRLWSS MSNQVLCCVVLCFLGANTVDGGITQSPKYLFRKEGQNVTLSCEQNLNHDAMYWYRQDPGQGLRLIYYSQIVNDFQKGDIAEGYSVSREKKESFPLTVTSAQKNPTAFYLCASSFRSSYEQYFGPGTRLTVTEDLKNVFPPEVAVFEPSEAEISHTQKATLVCLATGFYPDHVELSWWVNGKEVHSGVSTDPQPLKEQPALNDSRYCLSSRLRVSATFWQNPRNHFRCQVQFYGLSENDEWTQDRAKPVTQIVSAEAWGRADCGFTSESYQQGVLSATILYEILLGKATLYAVLVSALVLMAMVKRKDSRG
A1101_AVFDRKSDAK CAVSDPLHGNKLVF CASSFRAPYGYTF SSVSVYLFWYVQ LVESINGFEA LNHDAMYWYRQD QKGDIAEGYS TRAV8-6 TRAJ47 TRBV19 TRBJ1-2 None AVFDRKSDAK CASSFRAPYGYTF_CAVSDPLHGNKLVF_AVFDRKSDAK CASSFRAPYGYTF_CAVSDPLHGNKLVF CASSFRAPYGYTF_CAVSDPLHGNKLVF 1 MLLLLVPAFQVIFTLGGTRAQSVTQLDSQVPVFEEAPVELRCNYSSSVSVYLFWYVQYPNQGLQLLLKYLSGSTLVESINGFEAEFNKSQTSFHLRKPSVHISDTAEYFCAVSDPLHGNKLVFGAGTILRVKSYIQNPDPAVYQLRDSKSSDKSVCLFTDFDSQTNVSQSKDSDVYITDKTVLDMRSMDFKSNSAVAWSNKSDFACANAFNNSIIPEDTFFPSPESSCDVKLVEKSFETDTNLNFQNLSVIGFRILLLKVAGFNLLMTLRLWSS MSNQVLCCVVLCFLGANTVDGGITQSPKYLFRKEGQNVTLSCEQNLNHDAMYWYRQDPGQGLRLIYYSQIVNDFQKGDIAEGYSVSREKKESFPLTVTSAQKNPTAFYLCASSFRAPYGYTFGSGTRLTVVEDLNKVFPPEVAVFEPSEAEISHTQKATLVCLATGFFPDHVELSWWVNGKEVHSGVSTDPQPLKEQPALNDSRYCLSSRLRVSATFWQNPRNHFRCQVQFYGLSENDEWTQDRAKPVTQIVSAEAWGRADCGFTSVSYQQGVLSATILYEILLGKATLYAVLVSALVLMAMVKRKDF
A0201_GILGFVFTL CAGQLGGGSQGNLIF CASSTRSSYEQYF SIFNTWLWYKQE TSNGRLTAQF LNHDAMYWYRQD QKGDIAEGYS TRAV35 TRAJ42 TRBV19 TRBJ2-7 None GILGFVFTL CASSTRSSYEQYF_CAGQLGGGSQGNLIF_GILGFVFTL CASSTRSSYEQYF_CAGQLGGGSQGNLIF CASSTRSSYEQYF_CAGQLGGGSQGNLIF 8 MLLEHLLIILWMQLTWVSGQQLNQSPQSMFIQEGEDVSMNCTSSSIFNTWLWYKQEPGEGPVLLIALYKAGELTSNGRLTAQFGITRKDSFLNISASIPSDVGIYFCAGQLGGGSQGNLIFGKGTKLSVKPNIQNPDPAVYQLRDSKSSDKSVCLFTDFDSQTNVSQSKDSDVYITDKTVLDMRSMDFKSNSAVAWSNKSDFACANAFNNSIIPEDTFFPSPESSCDVKLVEKSFETDTNLNFQNLSVIGFRILLLKVAGFNLLMTLRLWSS MSNQVLCCVVLCFLGANTVDGGITQSPKYLFRKEGQNVTLSCEQNLNHDAMYWYRQDPGQGLRLIYYSQIVNDFQKGDIAEGYSVSREKKESFPLTVTSAQKNPTAFYLCASSTRSSYEQYFGPGTRLTVTEDLKNVFPPEVAVFEPSEAEISHTQKATLVCLATGFYPDHVELSWWVNGKEVHSGVSTDPQPLKEQPALNDSRYCLSSRLRVSATFWQNPRNHFRCQVQFYGLSENDEWTQDRAKPVTQIVSAEAWGRADCGFTSESYQQGVLSATILYEILLGKATLYAVLVSALVLMAMVKRKDSRG
B0801_RAKFKQLL CALSVRPGGGADGLTF CASSLRDGSEAFF TRDTTYYLFWYK EQNEISGRYS SGHDTVSWYQQA QRGNFPDRFS TRAV19 TRAJ45 TRBV5-6 TRBJ1-1 NA RAKFKQLL CASSLRDGSEAFF_CALSVRPGGGADGLTF_RAKFKQLL CASSLRDGSEAFF_CALSVRPGGGADGLTF CASSLRDGSEAFF_CALSVRPGGGADGLTF NA MLTASLLRAVIASICVVSSMAQKVTQAQTEISVVEKEDVTLDCVYETRDTTYYLFWYKQPPSGELVFLIRRNSFDEQNEISGRYSWNFQKSTSSFNFTITASQVVDSAVYFCALSVRPGGGADGLTFGKGTHLIIQPYIQNPDPAVYQLRDSKSSDKSVCLFTDFDSQTNVSQSKDSDVYITDKTVLDMRSMDFKSNSAVAWSNKSDFACANAFNNSIIPEDTFFPSPESSCDVKLVEKSFETDTNLNFQNLSVIGFRILLLKVAGFNLLMTLRLWSS MGPGLLCWALLCLLGAGLVDAGVTQSPTHLIKTRGQQVTLRCSPKSGHDTVSWYQQALGQGPQFIFQYYEEEERQRGNFPDRFSGHQFPNYSSELNVNALLLGDSALYLCASSLRDGSEAFFGQGTRLTVVEDLNKVFPPEVAVFEPSEAEISHTQKATLVCLATGFFPDHVELSWWVNGKEVHSGVSTDPQPLKEQPALNDSRYCLSSRLRVSATFWQNPRNHFRCQVQFYGLSENDEWTQDRAKPVTQIVSAEAWGRADCGFTSVSYQQGVLSATILYEILLGKATLYAVLVSALVLMAMVKRKDF
A0301_KLGGALQAK CAVKDATNKLIF CASGLSQGFTF VSGLRGLFWYRQ EKEKERLKAT LGHNTVFWYRQT DDSGMPKDRF TRAV20 TRAJ32 TRBV12-5 TRBJ1-2 TRBD1 KLGGALQAK CASGLSQGFTF_CAVKDATNKLIF_KLGGALQAK CASGLSQGFTF_CAVKDATNKLIF CASGLSQGFTF_CAVKDATNKLIF 1 MEKMLECAFIVLWLQLGWLSGEDQVTQSPEALRLQEGESSSLNCSYTVSGLRGLFWYRQDPGKGPEFLFTLYSAGEEKEKERLKATLTKKESFLHITAPKPEDSATYLCAVKDATNKLIFGTGTLLAVQPNIQNPDPAVYQLRDSKSSDKSVCLFTDFDSQTNVSQSKDSDVYITDKTVLDMRSMDFKSNSAVAWSNKSDFACANAFNNSIIPEDTFFPSPESSCDVKLVEKSFETDTNLNFQNLSVIGFRILLLKVAGFNLLMTLRLWSS MATRLLCCVVLCLLGEELIDARVTQTPRHKVTEMGQEVTMRCQPILGHNTVFWYRQTMMQGLELLAYFRNRAPLDDSGMPKDRFSAEMPDATLATLKIQPSEPRDSAVYFCASGLSQGFTFGSGTRLTVVEDLNKVFPPEVAVFEPSEAEISHTQKATLVCLATGFFPDHVELSWWVNGKEVHSGVSTDPQPLKEQPALNDSRYCLSSRLRVSATFWQNPRNHFRCQVQFYGLSENDEWTQDRAKPVTQIVSAEAWGRADCGFTSVSYQQGVLSATILYEILLGKATLYAVLVSALVLMAMVKRKDF
B0801_FLRGRAYGL CAGFHSGTYKYIF CASSLGGGDYEQYF SIFNTWLWYKQE TSNGRLTAQF SGHVSLYWYRQA DKSGLPNDRF TRAV35 TRAJ40 TRBV7-6 TRBJ2-7 TRBD1 FLRGRAYGL CASSLGGGDYEQYF_CAGFHSGTYKYIF_FLRGRAYGL CASSLGGGDYEQYF_CAGFHSGTYKYIF CASSLGGGDYEQYF_CAGFHSGTYKYIF 1 MLLEHLLIILWMQLTWVSGQQLNQSPQSMFIQEGEDVSMNCTSSSIFNTWLWYKQEPGEGPVLLIALYKAGELTSNGRLTAQFGITRKDSFLNISASIPSDVGIYFCAGFHSGTYKYIFGTGTRLKVLANIQNPDPAVYQLRDSKSSDKSVCLFTDFDSQTNVSQSKDSDVYITDKTVLDMRSMDFKSNSAVAWSNKSDFACANAFNNSIIPEDTFFPSPESSCDVKLVEKSFETDTNLNFQNLSVIGFRILLLKVAGFNLLMTLRLWSS MGTSLLCWVVLGFLGTDHTGAGVSQSPRYKVTKRGQDVALRCDPISGHVSLYWYRQALGQGPEFLTYFNYEAQQDKSGLPNDRFSAERPEGSISTLTIQRTEQRDSAMYRCASSLGGGDYEQYFGPGTRLTVTEDLKNVFPPEVAVFEPSEAEISHTQKATLVCLATGFYPDHVELSWWVNGKEVHSGVSTDPQPLKEQPALNDSRYCLSSRLRVSATFWQNPRNHFRCQVQFYGLSENDEWTQDRAKPVTQIVSAEAWGRADCGFTSESYQQGVLSATILYEILLGKATLYAVLVSALVLMAMVKRKDSRG
A0301_KLGGALQAK CAVSPLLSGYNKLIF CSANAAAGTGGTGELFF DSAIYNLQWFRQ EQTSGRLNAS DFQATTMFWYRQ ATYEQGVEKD TRAV21 TRAJ4 TRBV20-1 TRBJ2-2 TRBD1 KLGGALQAK CSANAAAGTGGTGELFF_CAVSPLLSGYNKLIF_KLGGALQAK CSANAAAGTGGTGELFF_CAVSPLLSGYNKLIF CSANAAAGTGGTGELFF_CAVSPLLSGYNKLIF 1 METLLGLLILWLQLQWVSSKQEVTQIPAALSVPEGENLVLNCSFTDSAIYNLQWFRQDPGKGLTSLLLIQSSQREQTSGRLNASLDKSSGRSTLYIAASQPGDSATYLCAVSPLLSGYNKLIFGAGTRLAVHPYIQNPDPAVYQLRDSKSSDKSVCLFTDFDSQTNVSQSKDSDVYITDKTVLDMRSMDFKSNSAVAWSNKSDFACANAFNNSIIPEDTFFPSPESSCDVKLVEKSFETDTNLNFQNLSVIGFRILLLKVAGFNLLMTLRLWSS MLLLLLLLGPGISLLLPGSLAGSGLGAVVSQHPSWVICKSGTSVKIECRSLDFQATTMFWYRQFPKQSLMLMATSNEGSKATYEQGVEKDKFLINHASLTLSTLTVTSAHPEDSSFYICSANAAAGTGGTGELFFGEGSRLTVLEDLKNVFPPEVAVFEPSEAEISHTQKATLVCLATGFYPDHVELSWWVNGKEVHSGVSTDPQPLKEQPALNDSRYCLSSRLRVSATFWQNPRNHFRCQVQFYGLSENDEWTQDRAKPVTQIVSAEAWGRADCGFTSESYQQGVLSATILYEILLGKATLYAVLVSALVLMAMVKRKDSRG
A1101_AVFDRKSDAK CAENISNAGNMLTF CASSPGQGSEQYF NSASDYFIWYKQ KRQGQRVTVL MGHRAMYWYKQK INESVPSRFS TRAV13-2 TRAJ39 TRBV4-1 TRBJ2-7 TRBD1 AVFDRKSDAK CASSPGQGSEQYF_CAENISNAGNMLTF_AVFDRKSDAK CASSPGQGSEQYF_CAENISNAGNMLTF CASSPGQGSEQYF_CAENISNAGNMLTF 4 MAGIRALFMYLWLQLDWVSRGESVGLHLPTLSVQEGDNSIINCAYSNSASDYFIWYKQESGKGPQFIIDIRSNMDKRQGQRVTVLLNKTVKHLSLQIAATQPGDSAVYFCAENISNAGNMLTFGGGTRLMVKPHIQNPDPAVYQLRDSKSSDKSVCLFTDFDSQTNVSQSKDSDVYITDKTVLDMRSMDFKSNSAVAWSNKSDFACANAFNNSIIPEDTFFPSPESSCDVKLVEKSFETDTNLNFQNLSVIGFRILLLKVAGFNLLMTLRLWSS MGCRLLCCAVLCLLGAVPIDTEVTQTPKHLVMGMTNKKSLKCEQHMGHRAMYWYKQKAKKPPELMFVYSYEKLSINESVPSRFSPECPNSSLLNLHLHALQPEDSALYLCASSPGQGSEQYFGPGTRLTVTEDLKNVFPPEVAVFEPSEAEISHTQKATLVCLATGFYPDHVELSWWVNGKEVHSGVSTDPQPLKEQPALNDSRYCLSSRLRVSATFWQNPRNHFRCQVQFYGLSENDEWTQDRAKPVTQIVSAEAWGRADCGFTSESYQQGVLSATILYEILLGKATLYAVLVSALVLMAMVKRKDSRG
A1101_AVFDRKSDAK CAMREASWNQGGKLIF CASSPPYSGANVLTF NA NA KGHSHVYWYRQL DESGMPKERF TRAV14DV4 TRAJ23 TRBV18 TRBJ2-6 None AVFDRKSDAK CASSPPYSGANVLTF_CAMREASWNQGGKLIF_AVFDRKSDAK CASSPPYSGANVLTF_CAMREASWNQGGKLIF CASSPPYSGANVLTF_CAMREASWNQGGKLIF 1 NA MDTRVLCCAVICLLGAGLSNAGVMQNPRHLVRRRGQEARLRCSPMKGHSHVYWYRQLPEEGLKFMVYLQKENIIDESGMPKERFSAEFPKEGPSILRIQQVVRGDSAAYFCASSPPYSGANVLTFGAGSRLTVLEDLKNVFPPEVAVFEPSEAEISHTQKATLVCLATGFYPDHVELSWWVNGKEVHSGVSTDPQPLKEQPALNDSRYCLSSRLRVSATFWQNPRNHFRCQVQFYGLSENDEWTQDRAKPVTQIVSAEAWGRADCGFTSESYQQGVLSATILYEILLGKATLYAVLVSALVLMAMVKRKDSRG
A1101_AVFDRKSDAK CAVSDPQEYGNKLVF CATGAYEQYF SSVSVYLFWYVQ LVESINGFEA MNHEYMSWYRQD DQGEVPNGYN TRAV8-6 TRAJ47 TRBV6-5 TRBJ2-7 TRBD1 AVFDRKSDAK CATGAYEQYF_CAVSDPQEYGNKLVF_AVFDRKSDAK CATGAYEQYF_CAVSDPQEYGNKLVF CATGAYEQYF_CAVSDPQEYGNKLVF 1 MLLLLVPAFQVIFTLGGTRAQSVTQLDSQVPVFEEAPVELRCNYSSSVSVYLFWYVQYPNQGLQLLLKYLSGSTLVESINGFEAEFNKSQTSFHLRKPSVHISDTAEYFCAVSDPQEYGNKLVFGAGTILRVKSYIQNPDPAVYQLRDSKSSDKSVCLFTDFDSQTNVSQSKDSDVYITDKTVLDMRSMDFKSNSAVAWSNKSDFACANAFNNSIIPEDTFFPSPESSCDVKLVEKSFETDTNLNFQNLSVIGFRILLLKVAGFNLLMTLRLWSS MSIGLLCCAALSLLWAGPVNAGVTQTPKFQVLKTGQSMTLQCAQDMNHEYMSWYRQDPGMGLRLIHYSVGAGITDQGEVPNGYNVSRSTTEDFPLRLLSAAPSQTSVYFCATGAYEQYFGPGTRLTVTEDLKNVFPPEVAVFEPSEAEISHTQKATLVCLATGFYPDHVELSWWVNGKEVHSGVSTDPQPLKEQPALNDSRYCLSSRLRVSATFWQNPRNHFRCQVQFYGLSENDEWTQDRAKPVTQIVSAEAWGRADCGFTSESYQQGVLSATILYEILLGKATLYAVLVSALVLMAMVKRKDSRG
A0201_GILGFVFTL CAGDSPAGKSTF CASSIRSSYEQYF SVFSSLQWYRQE KKLKRLTFQF LNHDAMYWYRQD QKGDIAEGYS TRAV27 TRAJ27 TRBV19 TRBJ2-7 None GILGFVFTL CASSIRSSYEQYF_CAGDSPAGKSTF_GILGFVFTL CASSIRSSYEQYF_CAGDSPAGKSTF CASSIRSSYEQYF_CAGDSPAGKSTF 1 MVLKFSVSILWIQLAWVSTQLLEQSPQFLSIQEGENLTVYCNSSSVFSSLQWYRQEPGEGPVLLVTVVTGGEVKKLKRLTFQFGDARKDSSLHITAAQPGDTGLYLCAGDSPAGKSTFGDGTTLTVKPNIQNPDPAVYQLRDSKSSDKSVCLFTDFDSQTNVSQSKDSDVYITDKTVLDMRSMDFKSNSAVAWSNKSDFACANAFNNSIIPEDTFFPSPESSCDVKLVEKSFETDTNLNFQNLSVIGFRILLLKVAGFNLLMTLRLWSS MSNQVLCCVVLCFLGANTVDGGITQSPKYLFRKEGQNVTLSCEQNLNHDAMYWYRQDPGQGLRLIYYSQIVNDFQKGDIAEGYSVSREKKESFPLTVTSAQKNPTAFYLCASSIRSSYEQYFGPGTRLTVTEDLKNVFPPEVAVFEPSEAEISHTQKATLVCLATGFYPDHVELSWWVNGKEVHSGVSTDPQPLKEQPALNDSRYCLSSRLRVSATFWQNPRNHFRCQVQFYGLSENDEWTQDRAKPVTQIVSAEAWGRADCGFTSESYQQGVLSATILYEILLGKATLYAVLVSALVLMAMVKRKDSRG
B0801_RAKFKQLL CVGYTNAGKSTF CASSTLAGVHNEQFF VSPFSNLRWYKQ TKSNGRYTAT SGHVSLFWYQQA DKSGLPSDRF TRAV10 TRAJ27 TRBV7-8 TRBJ2-1 NA RAKFKQLL CASSTLAGVHNEQFF_CVGYTNAGKSTF_RAKFKQLL CASSTLAGVHNEQFF_CVGYTNAGKSTF CASSTLAGVHNEQFF_CVGYTNAGKSTF NA MKKHLTTFLVILWLYFYRGNGKNQVEQSPQSLIILEGKNCTLQCNYTVSPFSNLRWYKQDTGRGPVSLTIMTFSENTKSNGRYTATLDADTKQSSLHITASQLSDSASYICVGYTNAGKSTFGDGTTLTVKPNIQNPDPAVYQLRDSKSSDKSVCLFTDFDSQTNVSQSKDSDVYITDKTVLDMRSMDFKSNSAVAWSNKSDFACANAFNNSIIPEDTFFPSPESSCDVKLVEKSFETDTNLNFQNLSVIGFRILLLKVAGFNLLMTLRLWSS MGTRLLCWVVLGFLGTDHTGAGVSQSPRYKVAKRGQDVALRCDPISGHVSLFWYQQALGQGPEFLTYFQNEAQLDKSGLPSDRFFAERPEGSVSTLKIQRTQQEDSAVYLCASSTLAGVHNEQFFGPGTRLTVLEDLKNVFPPEVAVFEPSEAEISHTQKATLVCLATGFYPDHVELSWWVNGKEVHSGVSTDPQPLKEQPALNDSRYCLSSRLRVSATFWQNPRNHFRCQVQFYGLSENDEWTQDRAKPVTQIVSAEAWGRADCGFTSESYQQGVLSATILYEILLGKATLYAVLVSALVLMAMVKRKDSRG
A0201_GILGFVFTL CAASASGTYKYIF CASSARSSYEQYF NA NA LNHDAMYWYRQD QKGDIAEGYS TRAV29DV5 TRAJ40 TRBV19 TRBJ2-7 None GILGFVFTL CASSARSSYEQYF_CAASASGTYKYIF_GILGFVFTL CASSARSSYEQYF_CAASASGTYKYIF CASSARSSYEQYF_CAASASGTYKYIF 1 NA MSNQVLCCVVLCFLGANTVDGGITQSPKYLFRKEGQNVTLSCEQNLNHDAMYWYRQDPGQGLRLIYYSQIVNDFQKGDIAEGYSVSREKKESFPLTVTSAQKNPTAFYLCASSARSSYEQYFGPGTRLTVTEDLKNVFPPEVAVFEPSEAEISHTQKATLVCLATGFYPDHVELSWWVNGKEVHSGVSTDPQPLKEQPALNDSRYCLSSRLRVSATFWQNPRNHFRCQVQFYGLSENDEWTQDRAKPVTQIVSAEAWGRADCGFTSESYQQGVLSATILYEILLGKATLYAVLVSALVLMAMVKRKDSRG
A0201_GLCTLVAML CAEDFNARLMF CSARIGVGNTIYF YTDSSSTYLYWY MDMKQDQRLT DFQATTMFWYRQ ATYEQGVEKD TRAV5 TRAJ31 TRBV20-1 TRBJ1-3 None GLCTLVAML CSARIGVGNTIYF_CAEDFNARLMF_GLCTLVAML CSARIGVGNTIYF_CAEDFNARLMF CSARIGVGNTIYF_CAEDFNARLMF 10 MKTFAGFSFLFLWLQLDCMSRGEDVEQSLFLSVREGDSSVINCTYTDSSSTYLYWYKQEPGAGLQLLTYIFSNMDMKQDQRLTVLLNKKDKHLSLRIADTQTGDSAIYFCAEDFNARLMFGDGTQLVVKPNIQNPDPAVYQLRDSKSSDKSVCLFTDFDSQTNVSQSKDSDVYITDKTVLDMRSMDFKSNSAVAWSNKSDFACANAFNNSIIPEDTFFPSPESSCDVKLVEKSFETDTNLNFQNLSVIGFRILLLKVAGFNLLMTLRLWSS MLLLLLLLGPGISLLLPGSLAGSGLGAVVSQHPSWVICKSGTSVKIECRSLDFQATTMFWYRQFPKQSLMLMATSNEGSKATYEQGVEKDKFLINHASLTLSTLTVTSAHPEDSSFYICSARIGVGNTIYFGEGSWLTVVEDLNKVFPPEVAVFEPSEAEISHTQKATLVCLATGFFPDHVELSWWVNGKEVHSGVSTDPQPLKEQPALNDSRYCLSSRLRVSATFWQNPRNHFRCQVQFYGLSENDEWTQDRAKPVTQIVSAEAWGRADCGFTSVSYQQGVLSATILYEILLGKATLYAVLVSALVLMAMVKRKDF
A0201_GILGFVFTL CAENKGGGSQGNLIF CASSIRSTDTQYF NSASDYFIWYKQ KRQGQRVTVL LNHDAMYWYRQD QKGDIAEGYS TRAV13-2 TRAJ42 TRBV19 TRBJ2-3 None GILGFVFTL CASSIRSTDTQYF_CAENKGGGSQGNLIF_GILGFVFTL CASSIRSTDTQYF_CAENKGGGSQGNLIF CASSIRSTDTQYF_CAENKGGGSQGNLIF 1 MAGIRALFMYLWLQLDWVSRGESVGLHLPTLSVQEGDNSIINCAYSNSASDYFIWYKQESGKGPQFIIDIRSNMDKRQGQRVTVLLNKTVKHLSLQIAATQPGDSAVYFCAENKGGGSQGNLIFGKGTKLSVKPNIQNPDPAVYQLRDSKSSDKSVCLFTDFDSQTNVSQSKDSDVYITDKTVLDMRSMDFKSNSAVAWSNKSDFACANAFNNSIIPEDTFFPSPESSCDVKLVEKSFETDTNLNFQNLSVIGFRILLLKVAGFNLLMTLRLWSS MSNQVLCCVVLCFLGANTVDGGITQSPKYLFRKEGQNVTLSCEQNLNHDAMYWYRQDPGQGLRLIYYSQIVNDFQKGDIAEGYSVSREKKESFPLTVTSAQKNPTAFYLCASSIRSTDTQYFGPGTRLTVLEDLKNVFPPEVAVFEPSEAEISHTQKATLVCLATGFYPDHVELSWWVNGKEVHSGVSTDPQPLKEQPALNDSRYCLSSRLRVSATFWQNPRNHFRCQVQFYGLSENDEWTQDRAKPVTQIVSAEAWGRADCGFTSESYQQGVLSATILYEILLGKATLYAVLVSALVLMAMVKRKDSRG
A1101_AVFDRKSDAK CALYNFNKFYF CASSEGPHEQFF DSAIYNLQWFRQ EQTSGRLNAS SNHLYFYWYRQI EKSEIFDDQF TRAV21 TRAJ21 TRBV2 TRBJ2-1 None AVFDRKSDAK CASSEGPHEQFF_CALYNFNKFYF_AVFDRKSDAK CASSEGPHEQFF_CALYNFNKFYF CASSEGPHEQFF_CALYNFNKFYF 1 METLLGLLILWLQLQWVSSKQEVTQIPAALSVPEGENLVLNCSFTDSAIYNLQWFRQDPGKGLTSLLLIQSSQREQTSGRLNASLDKSSGRSTLYIAASQPGDSATYLCALYNFNKFYFGSGTKLNVKPNIQNPDPAVYQLRDSKSSDKSVCLFTDFDSQTNVSQSKDSDVYITDKTVLDMRSMDFKSNSAVAWSNKSDFACANAFNNSIIPEDTFFPSPESSCDVKLVEKSFETDTNLNFQNLSVIGFRILLLKVAGFNLLMTLRLWSS MDTWLVCWAIFSLLKAGLTEPEVTQTPSHQVTQMGQEVILRCVPISNHLYFYWYRQILGQKVEFLVSFYNNEISEKSEIFDDQFSVERPDGSNFTLKIRSTKLEDSAMYFCASSEGPHEQFFGPGTRLTVLEDLKNVFPPEVAVFEPSEAEISHTQKATLVCLATGFYPDHVELSWWVNGKEVHSGVSTDPQPLKEQPALNDSRYCLSSRLRVSATFWQNPRNHFRCQVQFYGLSENDEWTQDRAKPVTQIVSAEAWGRADCGFTSESYQQGVLSATILYEILLGKATLYAVLVSALVLMAMVKRKDSRG
A1101_AVFDRKSDAK CATDPLGGWGKLQF CASSSRPDRDRMANEQFF TSINNLQWYRQN KHSGRLRVTL MNHEYMYWYRQD AKGEVPDGYN TRAV17 TRAJ24 TRBV6-3 TRBJ2-1 TRBD1 AVFDRKSDAK CASSSRPDRDRMANEQFF_CATDPLGGWGKLQF_AVFDRKSDAK CASSSRPDRDRMANEQFF_CATDPLGGWGKLQF CASSSRPDRDRMANEQFF_CATDPLGGWGKLQF 1 METLLGVSLVILWLQLARVNSQQGEEDPQALSIQEGENATMNCSYKTSINNLQWYRQNSGRGLVHLILIRSNEREKHSGRLRVTLDTSKKSSSLLITASRAADTASYFCATDPLGGWGKLQFGAGTQVVVTPDIQNPDPAVYQLRDSKSSDKSVCLFTDFDSQTNVSQSKDSDVYITDKTVLDMRSMDFKSNSAVAWSNKSDFACANAFNNSIIPEDTFFPSPESSCDVKLVEKSFETDTNLNFQNLSVIGFRILLLKVAGFNLLMTLRLWSS MSLGLLCCGAFSLLWAGPVNAGVTQTPKFRVLKTGQSMTLLCAQDMNHEYMYWYRQDPGMGLRLIHYSVGEGTTAKGEVPDGYNVSRLKKQNFLLGLESAAPSQTSVYFCASSSRPDRDRMANEQFFGPGTRLTVLEDLKNVFPPEVAVFEPSEAEISHTQKATLVCLATGFYPDHVELSWWVNGKEVHSGVSTDPQPLKEQPALNDSRYCLSSRLRVSATFWQNPRNHFRCQVQFYGLSENDEWTQDRAKPVTQIVSAEAWGRADCGFTSESYQQGVLSATILYEILLGKATLYAVLVSALVLMAMVKRKDSRG
A0301_KLGGALQAK CAMRFPGSSYKLIF CASSYLPQAYNEQFF NA NA MNHEYMYWYRQD AKGEVPDGYN TRAV14DV4 TRAJ12 TRBV6-3 TRBJ2-1 None KLGGALQAK CASSYLPQAYNEQFF_CAMRFPGSSYKLIF_KLGGALQAK CASSYLPQAYNEQFF_CAMRFPGSSYKLIF CASSYLPQAYNEQFF_CAMRFPGSSYKLIF 1 NA MSLGLLCCGAFSLLWAGPVNAGVTQTPKFRVLKTGQSMTLLCAQDMNHEYMYWYRQDPGMGLRLIHYSVGEGTTAKGEVPDGYNVSRLKKQNFLLGLESAAPSQTSVYFCASSYLPQAYNEQFFGPGTRLTVLEDLKNVFPPEVAVFEPSEAEISHTQKATLVCLATGFYPDHVELSWWVNGKEVHSGVSTDPQPLKEQPALNDSRYCLSSRLRVSATFWQNPRNHFRCQVQFYGLSENDEWTQDRAKPVTQIVSAEAWGRADCGFTSESYQQGVLSATILYEILLGKATLYAVLVSALVLMAMVKRKDSRG
A0201_GILGFVFTL CVVLGVMDSNYQLIW CASSLDPGQGWTNTEAFF VSPFSNLRWYKQ TKSNGRYTAT KGHSHVYWYRQL DESGMPKERF TRAV10 TRAJ33 TRBV18 TRBJ1-1 TRBD1 GILGFVFTL CASSLDPGQGWTNTEAFF_CVVLGVMDSNYQLIW_GILGFVFTL CASSLDPGQGWTNTEAFF_CVVLGVMDSNYQLIW CASSLDPGQGWTNTEAFF_CVVLGVMDSNYQLIW 1 MKKHLTTFLVILWLYFYRGNGKNQVEQSPQSLIILEGKNCTLQCNYTVSPFSNLRWYKQDTGRGPVSLTIMTFSENTKSNGRYTATLDADTKQSSLHITASQLSDSASYICVVLGVMDSNYQLIWGAGTKLIIKPDIQNPDPAVYQLRDSKSSDKSVCLFTDFDSQTNVSQSKDSDVYITDKTVLDMRSMDFKSNSAVAWSNKSDFACANAFNNSIIPEDTFFPSPESSCDVKLVEKSFETDTNLNFQNLSVIGFRILLLKVAGFNLLMTLRLWSS MDTRVLCCAVICLLGAGLSNAGVMQNPRHLVRRRGQEARLRCSPMKGHSHVYWYRQLPEEGLKFMVYLQKENIIDESGMPKERFSAEFPKEGPSILRIQQVVRGDSAAYFCASSLDPGQGWTNTEAFFGQGTRLTVVEDLNKVFPPEVAVFEPSEAEISHTQKATLVCLATGFFPDHVELSWWVNGKEVHSGVSTDPQPLKEQPALNDSRYCLSSRLRVSATFWQNPRNHFRCQVQFYGLSENDEWTQDRAKPVTQIVSAEAWGRADCGFTSVSYQQGVLSATILYEILLGKATLYAVLVSALVLMAMVKRKDF
B0801_RAKFKQLL CARGETSYDKVIF CASSSSGVGFYEQYF DSASNYFPWYKQ EKKDQRIAVT SGHDYLFWYRQT DDSGMPEDRF TRAV13-1 TRAJ50 TRBV12-4 TRBJ2-7 TRBD2 RAKFKQLL CASSSSGVGFYEQYF_CARGETSYDKVIF_RAKFKQLL CASSSSGVGFYEQYF_CARGETSYDKVIF CASSSSGVGFYEQYF_CARGETSYDKVIF 1 MTSIRAVFIFLWLQLDLVNGENVEQHPSTLSVQEGDSAVIKCTYSDSASNYFPWYKQELGKGPQLIIDIRSNVGEKKDQRIAVTLNKTAKHFSLHITETQPEDSAVYFCARGETSYDKVIFGPGTSLSVIPNIQNPDPAVYQLRDSKSSDKSVCLFTDFDSQTNVSQSKDSDVYITDKTVLDMRSMDFKSNSAVAWSNKSDFACANAFNNSIIPEDTFFPSPESSCDVKLVEKSFETDTNLNFQNLSVIGFRILLLKVAGFNLLMTLRLWSS MGSWTLCCVSLCILVAKHTDAGVIQSPRHEVTEMGQEVTLRCKPISGHDYLFWYRQTMMRGLELLIYFNNNVPIDDSGMPEDRFSAKMPNASFSTLKIQPSEPRDSAVYFCASSSSGVGFYEQYFGPGTRLTVTEDLKNVFPPEVAVFEPSEAEISHTQKATLVCLATGFYPDHVELSWWVNGKEVHSGVSTDPQPLKEQPALNDSRYCLSSRLRVSATFWQNPRNHFRCQVQFYGLSENDEWTQDRAKPVTQIVSAEAWGRADCGFTSESYQQGVLSATILYEILLGKATLYAVLVSALVLMAMVKRKDSRG
B0801_RAKFKQLL CAVVEFGGSNYKLTF CASSQGLGENTEAFF DRGSQSFFWYRQ KEDGRFTAQL MGHRAMYWYKQK INESVPSRFS TRAV12-2 TRAJ53 TRBV4-1 TRBJ1-1 TRBD1 RAKFKQLL CASSQGLGENTEAFF_CAVVEFGGSNYKLTF_RAKFKQLL CASSQGLGENTEAFF_CAVVEFGGSNYKLTF CASSQGLGENTEAFF_CAVVEFGGSNYKLTF 3 MKSLRVLLVILWLQLSWVWSQQKEVEQNSGPLSVPEGAIASLNCTYSDRGSQSFFWYRQYSGKSPELIMFIYSNGDKEDGRFTAQLNKASQYVSLLIRDSQPSDSATYLCAVVEFGGSNYKLTFGKGTLLTVNPNIQNPDPAVYQLRDSKSSDKSVCLFTDFDSQTNVSQSKDSDVYITDKTVLDMRSMDFKSNSAVAWSNKSDFACANAFNNSIIPEDTFFPSPESSCDVKLVEKSFETDTNLNFQNLSVIGFRILLLKVAGFNLLMTLRLWSS MGCRLLCCAVLCLLGAVPIDTEVTQTPKHLVMGMTNKKSLKCEQHMGHRAMYWYKQKAKKPPELMFVYSYEKLSINESVPSRFSPECPNSSLLNLHLHALQPEDSALYLCASSQGLGENTEAFFGQGTRLTVVEDLNKVFPPEVAVFEPSEAEISHTQKATLVCLATGFFPDHVELSWWVNGKEVHSGVSTDPQPLKEQPALNDSRYCLSSRLRVSATFWQNPRNHFRCQVQFYGLSENDEWTQDRAKPVTQIVSAEAWGRADCGFTSVSYQQGVLSATILYEILLGKATLYAVLVSALVLMAMVKRKDF
B0801_RAKFKQLL CAASETSYDKVIF CASSLMRGGTYNSPLHF DSASNYFPWYKQ EKKDQRIAVT PRHDTVYWYQQG DKGSIPDRFS TRAV13-1 TRAJ50 TRBV13 TRBJ1-6 TRBD2 RAKFKQLL CASSLMRGGTYNSPLHF_CAASETSYDKVIF_RAKFKQLL CASSLMRGGTYNSPLHF_CAASETSYDKVIF CASSLMRGGTYNSPLHF_CAASETSYDKVIF 6 MTSIRAVFIFLWLQLDLVNGENVEQHPSTLSVQEGDSAVIKCTYSDSASNYFPWYKQELGKGPQLIIDIRSNVGEKKDQRIAVTLNKTAKHFSLHITETQPEDSAVYFCAASETSYDKVIFGPGTSLSVIPNIQNPDPAVYQLRDSKSSDKSVCLFTDFDSQTNVSQSKDSDVYITDKTVLDMRSMDFKSNSAVAWSNKSDFACANAFNNSIIPEDTFFPSPESSCDVKLVEKSFETDTNLNFQNLSVIGFRILLLKVAGFNLLMTLRLWSS MLSPDLPDSAWNTRLLCHVMLCLLGAVSVAAGVIQSPRHLIKEKRETATLKCYPIPRHDTVYWYQQGPGQDPQFLISFYEKMQSDKGSIPDRFSAQQFSDYHSELNMSSLELGDSALYFCASSLMRGGTYNSPLHFGNGTRLTVTEDLNKVFPPEVAVFEPSEAEISHTQKATLVCLATGFFPDHVELSWWVNGKEVHSGVSTDPQPLKEQPALNDSRYCLSSRLRVSATFWQNPRNHFRCQVQFYGLSENDEWTQDRAKPVTQIVSAEAWGRADCGFTSVSYQQGVLSATILYEILLGKATLYAVLVSALVLMAMVKRKDF
A0201_GILGFVFTL CAEDYGGSQGNLIF CASSSRSANEQFF YTDSSSTYLYWY MDMKQDQRLT LNHDAMYWYRQD QKGDIAEGYS TRAV5 TRAJ42 TRBV19 TRBJ2-1 TRBD1 GILGFVFTL CASSSRSANEQFF_CAEDYGGSQGNLIF_GILGFVFTL CASSSRSANEQFF_CAEDYGGSQGNLIF CASSSRSANEQFF_CAEDYGGSQGNLIF 3 MKTFAGFSFLFLWLQLDCMSRGEDVEQSLFLSVREGDSSVINCTYTDSSSTYLYWYKQEPGAGLQLLTYIFSNMDMKQDQRLTVLLNKKDKHLSLRIADTQTGDSAIYFCAEDYGGSQGNLIFGKGTKLSVKPNIQNPDPAVYQLRDSKSSDKSVCLFTDFDSQTNVSQSKDSDVYITDKTVLDMRSMDFKSNSAVAWSNKSDFACANAFNNSIIPEDTFFPSPESSCDVKLVEKSFETDTNLNFQNLSVIGFRILLLKVAGFNLLMTLRLWSS MSNQVLCCVVLCFLGANTVDGGITQSPKYLFRKEGQNVTLSCEQNLNHDAMYWYRQDPGQGLRLIYYSQIVNDFQKGDIAEGYSVSREKKESFPLTVTSAQKNPTAFYLCASSSRSANEQFFGPGTRLTVLEDLKNVFPPEVAVFEPSEAEISHTQKATLVCLATGFYPDHVELSWWVNGKEVHSGVSTDPQPLKEQPALNDSRYCLSSRLRVSATFWQNPRNHFRCQVQFYGLSENDEWTQDRAKPVTQIVSAEAWGRADCGFTSESYQQGVLSATILYEILLGKATLYAVLVSALVLMAMVKRKDSRG
B0801_RAKFKQLL CAASETSYDKVIF CSVGSGDHGEQFF DSASNYFPWYKQ EKKDQRIAVT SQVTMMFWYRQQ TYESGFVIDK TRAV13-1 TRAJ50 TRBV29-1 TRBJ2-1 TRBD1 RAKFKQLL CSVGSGDHGEQFF_CAASETSYDKVIF_RAKFKQLL CSVGSGDHGEQFF_CAASETSYDKVIF CSVGSGDHGEQFF_CAASETSYDKVIF 2 MTSIRAVFIFLWLQLDLVNGENVEQHPSTLSVQEGDSAVIKCTYSDSASNYFPWYKQELGKGPQLIIDIRSNVGEKKDQRIAVTLNKTAKHFSLHITETQPEDSAVYFCAASETSYDKVIFGPGTSLSVIPNIQNPDPAVYQLRDSKSSDKSVCLFTDFDSQTNVSQSKDSDVYITDKTVLDMRSMDFKSNSAVAWSNKSDFACANAFNNSIIPEDTFFPSPESSCDVKLVEKSFETDTNLNFQNLSVIGFRILLLKVAGFNLLMTLRLWSS MLSLLLLLLGLGSVFSAVISQKPSRDICQRGTSLTIQCQVDSQVTMMFWYRQQPGQSLTLIATANQGSEATYESGFVIDKFPISRPNLTFSTLTVSNMSPEDSSIYLCSVGSGDHGEQFFGPGTRLTVLEDLKNVFPPEVAVFEPSEAEISHTQKATLVCLATGFYPDHVELSWWVNGKEVHSGVSTDPQPLKEQPALNDSRYCLSSRLRVSATFWQNPRNHFRCQVQFYGLSENDEWTQDRAKPVTQIVSAEAWGRADCGFTSESYQQGVLSATILYEILLGKATLYAVLVSALVLMAMVKRKDSRG
A1101_AVFDRKSDAK CAMRELAEYSTLTF CSASGVRDSLYEQYF NA NA SQVTMMFWYRQQ TYESGFVIDK TRAV14DV4 TRAJ11 TRBV29-1 TRBJ2-7 TRBD2 AVFDRKSDAK CSASGVRDSLYEQYF_CAMRELAEYSTLTF_AVFDRKSDAK CSASGVRDSLYEQYF_CAMRELAEYSTLTF CSASGVRDSLYEQYF_CAMRELAEYSTLTF 2 NA MLSLLLLLLGLGSVFSAVISQKPSRDICQRGTSLTIQCQVDSQVTMMFWYRQQPGQSLTLIATANQGSEATYESGFVIDKFPISRPNLTFSTLTVSNMSPEDSSIYLCSASGVRDSLYEQYFGPGTRLTVTEDLKNVFPPEVAVFEPSEAEISHTQKATLVCLATGFYPDHVELSWWVNGKEVHSGVSTDPQPLKEQPALNDSRYCLSSRLRVSATFWQNPRNHFRCQVQFYGLSENDEWTQDRAKPVTQIVSAEAWGRADCGFTSESYQQGVLSATILYEILLGKATLYAVLVSALVLMAMVKRKDSRG
A0201_GILGFVFTL CAVSDHSGGSNYKLTF CASSLTGAGYEQYF SSVPPYLFWYVQ LVKGINGFEA LGHNAMYWYKQS ENNSVPSRFS TRAV8-4 TRAJ53 TRBV4-3 TRBJ2-7 NA GILGFVFTL CASSLTGAGYEQYF_CAVSDHSGGSNYKLTF_GILGFVFTL CASSLTGAGYEQYF_CAVSDHSGGSNYKLTF CASSLTGAGYEQYF_CAVSDHSGGSNYKLTF NA MLLLLVPVLEVIFTLGGTRAQSVTQLGSHVSVSEGALVLLRCNYSSSVPPYLFWYVQYPNQGLQLLLKYTSAATLVKGINGFEAEFKKSETSFHLTKPSAHMSDAAEYFCAVSDHSGGSNYKLTFGKGTLLTVNPNIQNPDPAVYQLRDSKSSDKSVCLFTDFDSQTNVSQSKDSDVYITDKTVLDMRSMDFKSNSAVAWSNKSDFACANAFNNSIIPEDTFFPSPESSCDVKLVEKSFETDTNLNFQNLSVIGFRILLLKVAGFNLLMTLRLWSS MGCRLLCCAVLCLLGAGELVPMETGVTQTPRHLVMGMTNKKSLKCEQHLGHNAMYWYKQSAKKPLELMFVYSLEERVENNSVPSRFSPECPNSSHLFLHLHTLQPEDSALYLCASSLTGAGYEQYFGPGTRLTVTEDLKNVFPPEVAVFEPSEAEISHTQKATLVCLATGFYPDHVELSWWVNGKEVHSGVSTDPQPLKEQPALNDSRYCLSSRLRVSATFWQNPRNHFRCQVQFYGLSENDEWTQDRAKPVTQIVSAEAWGRADCGFTSESYQQGVLSATILYEILLGKATLYAVLVSALVLMAMVKRKDSRG
A1101_AVFDRKSDAK CALGVGSGAGSYQLTF CASSQSKGQGNEKLFF TRDTTYYLFWYK EQNEISGRYS MGHRAMYWYKQK INESVPSRFS TRAV19 TRAJ28 TRBV4-1 TRBJ1-4 TRBD1 AVFDRKSDAK CASSQSKGQGNEKLFF_CALGVGSGAGSYQLTF_AVFDRKSDAK CASSQSKGQGNEKLFF_CALGVGSGAGSYQLTF CASSQSKGQGNEKLFF_CALGVGSGAGSYQLTF 15 MLTASLLRAVIASICVVSSMAQKVTQAQTEISVVEKEDVTLDCVYETRDTTYYLFWYKQPPSGELVFLIRRNSFDEQNEISGRYSWNFQKSTSSFNFTITASQVVDSAVYFCALGVGSGAGSYQLTFGKGTKLSVIPNIQNPDPAVYQLRDSKSSDKSVCLFTDFDSQTNVSQSKDSDVYITDKTVLDMRSMDFKSNSAVAWSNKSDFACANAFNNSIIPEDTFFPSPESSCDVKLVEKSFETDTNLNFQNLSVIGFRILLLKVAGFNLLMTLRLWSS MGCRLLCCAVLCLLGAVPIDTEVTQTPKHLVMGMTNKKSLKCEQHMGHRAMYWYKQKAKKPPELMFVYSYEKLSINESVPSRFSPECPNSSLLNLHLHALQPEDSALYLCASSQSKGQGNEKLFFGSGTQLSVLEDLNKVFPPEVAVFEPSEAEISHTQKATLVCLATGFFPDHVELSWWVNGKEVHSGVSTDPQPLKEQPALNDSRYCLSSRLRVSATFWQNPRNHFRCQVQFYGLSENDEWTQDRAKPVTQIVSAEAWGRADCGFTSVSYQQGVLSATILYEILLGKATLYAVLVSALVLMAMVKRKDF
A0201_GILGFVFTL CAGAGGGSQGNLIF CASSIRSTDTQYF SVFSSLQWYRQE KKLKRLTFQF LNHDAMYWYRQD QKGDIAEGYS TRAV27 TRAJ42 TRBV19 TRBJ2-3 None GILGFVFTL CASSIRSTDTQYF_CAGAGGGSQGNLIF_GILGFVFTL CASSIRSTDTQYF_CAGAGGGSQGNLIF CASSIRSTDTQYF_CAGAGGGSQGNLIF 13 MVLKFSVSILWIQLAWVSTQLLEQSPQFLSIQEGENLTVYCNSSSVFSSLQWYRQEPGEGPVLLVTVVTGGEVKKLKRLTFQFGDARKDSSLHITAAQPGDTGLYLCAGAGGGSQGNLIFGKGTKLSVKPNIQNPDPAVYQLRDSKSSDKSVCLFTDFDSQTNVSQSKDSDVYITDKTVLDMRSMDFKSNSAVAWSNKSDFACANAFNNSIIPEDTFFPSPESSCDVKLVEKSFETDTNLNFQNLSVIGFRILLLKVAGFNLLMTLRLWSS MSNQVLCCVVLCFLGANTVDGGITQSPKYLFRKEGQNVTLSCEQNLNHDAMYWYRQDPGQGLRLIYYSQIVNDFQKGDIAEGYSVSREKKESFPLTVTSAQKNPTAFYLCASSIRSTDTQYFGPGTRLTVLEDLKNVFPPEVAVFEPSEAEISHTQKATLVCLATGFYPDHVELSWWVNGKEVHSGVSTDPQPLKEQPALNDSRYCLSSRLRVSATFWQNPRNHFRCQVQFYGLSENDEWTQDRAKPVTQIVSAEAWGRADCGFTSESYQQGVLSATILYEILLGKATLYAVLVSALVLMAMVKRKDSRG
A0301_KLGGALQAK CAFMNTGTASKLTF CASSTGQGPDTQYF TSENNYYLFWYK QQNATENRFS MDHENMFWYRQD EKGDIPEGYS TRAV38-1 TRAJ44 TRBV28 TRBJ2-3 TRBD1 KLGGALQAK CASSTGQGPDTQYF_CAFMNTGTASKLTF_KLGGALQAK CASSTGQGPDTQYF_CAFMNTGTASKLTF CASSTGQGPDTQYF_CAFMNTGTASKLTF 1 MTRVSLLWAVVVSTCLESGMAQTVTQSQPEMSVQEAETVTLSCTYDTSENNYYLFWYKQPPSRQMILVIRQEAYKQQNATENRFSVNFQKAAKSFSLKISDSQLGDTAMYFCAFMNTGTASKLTFGTGTRLQVTLDIQNPDPAVYQLRDSKSSDKSVCLFTDFDSQTNVSQSKDSDVYITDKTVLDMRSMDFKSNSAVAWSNKSDFACANAFNNSIIPEDTFFPSPESSCDVKLVEKSFETDTNLNFQNLSVIGFRILLLKVAGFNLLMTLRLWSS MGIRLLCRVAFCFLAVGLVDVKVTQSSRYLVKRTGEKVFLECVQDMDHENMFWYRQDPGLGLRLIYFSYDVKMKEKGDIPEGYSVSREKKERFSLILESASTNQTSMYLCASSTGQGPDTQYFGPGTRLTVLEDLKNVFPPEVAVFEPSEAEISHTQKATLVCLATGFYPDHVELSWWVNGKEVHSGVSTDPQPLKEQPALNDSRYCLSSRLRVSATFWQNPRNHFRCQVQFYGLSENDEWTQDRAKPVTQIVSAEAWGRADCGFTSESYQQGVLSATILYEILLGKATLYAVLVSALVLMAMVKRKDSRG
A0201_GILGFVFTL CGTGVVSGGGADGLTF CASTVFQGGGQPQHF SSKALYSVHWYR EQKGHEKISA LNHDAMYWYRQD QKGDIAEGYS TRAV30 TRAJ45 TRBV19 TRBJ1-5 TRBD1 GILGFVFTL CASTVFQGGGQPQHF_CGTGVVSGGGADGLTF_GILGFVFTL CASTVFQGGGQPQHF_CGTGVVSGGGADGLTF CASTVFQGGGQPQHF_CGTGVVSGGGADGLTF 2 METLLKVLSGTLLWQLTWVRSQQPVQSPQAVILREGEDAVINCSSSKALYSVHWYRQKHGEAPVFLMILLKGGEQKGHEKISASFNEKKQQSSLYLTASQLSYSGTYFCGTGVVSGGGADGLTFGKGTHLIIQPYIQNPDPAVYQLRDSKSSDKSVCLFTDFDSQTNVSQSKDSDVYITDKTVLDMRSMDFKSNSAVAWSNKSDFACANAFNNSIIPEDTFFPSPESSCDVKLVEKSFETDTNLNFQNLSVIGFRILLLKVAGFNLLMTLRLWSS MSNQVLCCVVLCFLGANTVDGGITQSPKYLFRKEGQNVTLSCEQNLNHDAMYWYRQDPGQGLRLIYYSQIVNDFQKGDIAEGYSVSREKKESFPLTVTSAQKNPTAFYLCASTVFQGGGQPQHFGDGTRLSILEDLNKVFPPEVAVFEPSEAEISHTQKATLVCLATGFFPDHVELSWWVNGKEVHSGVSTDPQPLKEQPALNDSRYCLSSRLRVSATFWQNPRNHFRCQVQFYGLSENDEWTQDRAKPVTQIVSAEAWGRADCGFTSVSYQQGVLSATILYEILLGKATLYAVLVSALVLMAMVKRKDF
A0301_KLGGALQAK CGTVKGFGNVLHC CSAPARSEPYEQYF SSKALYSVHWYR EQKGHEKISA DFQATTMFWYRQ ATYEQGVEKD TRAV30 TRAJ35 TRBV20-1 TRBJ2-7 TRBD2 KLGGALQAK CSAPARSEPYEQYF_CGTVKGFGNVLHC_KLGGALQAK CSAPARSEPYEQYF_CGTVKGFGNVLHC CSAPARSEPYEQYF_CGTVKGFGNVLHC 1 METLLKVLSGTLLWQLTWVRSQQPVQSPQAVILREGEDAVINCSSSKALYSVHWYRQKHGEAPVFLMILLKGGEQKGHEKISASFNEKKQQSSLYLTASQLSYSGTYFCGTVKGFGNVLHCGSGTQVIVLPHIQNPDPAVYQLRDSKSSDKSVCLFTDFDSQTNVSQSKDSDVYITDKTVLDMRSMDFKSNSAVAWSNKSDFACANAFNNSIIPEDTFFPSPESSCDVKLVEKSFETDTNLNFQNLSVIGFRILLLKVAGFNLLMTLRLWSS MLLLLLLLGPGISLLLPGSLAGSGLGAVVSQHPSWVICKSGTSVKIECRSLDFQATTMFWYRQFPKQSLMLMATSNEGSKATYEQGVEKDKFLINHASLTLSTLTVTSAHPEDSSFYICSAPARSEPYEQYFGPGTRLTVTEDLKNVFPPEVAVFEPSEAEISHTQKATLVCLATGFYPDHVELSWWVNGKEVHSGVSTDPQPLKEQPALNDSRYCLSSRLRVSATFWQNPRNHFRCQVQFYGLSENDEWTQDRAKPVTQIVSAEAWGRADCGFTSESYQQGVLSATILYEILLGKATLYAVLVSALVLMAMVKRKDSRG
A1101_AVFDRKSDAK CADPITGGGNKLTF CASSLEAGYGYTF YTDSSSTYLYWY MDMKQDQRLT MNHEYMSWYRQD DKGDVPEGYK TRAV5 TRAJ10 TRBV27 TRBJ1-2 None AVFDRKSDAK CASSLEAGYGYTF_CADPITGGGNKLTF_AVFDRKSDAK CASSLEAGYGYTF_CADPITGGGNKLTF CASSLEAGYGYTF_CADPITGGGNKLTF 1 MKTFAGFSFLFLWLQLDCMSRGEDVEQSLFLSVREGDSSVINCTYTDSSSTYLYWYKQEPGAGLQLLTYIFSNMDMKQDQRLTVLLNKKDKHLSLRIADTQTGDSAIYFCADPITGGGNKLTFGTGTQLKVELNIQNPDPAVYQLRDSKSSDKSVCLFTDFDSQTNVSQSKDSDVYITDKTVLDMRSMDFKSNSAVAWSNKSDFACANAFNNSIIPEDTFFPSPESSCDVKLVEKSFETDTNLNFQNLSVIGFRILLLKVAGFNLLMTLRLWSS MGPQLLGYVVLCLLGAGPLEAQVTQNPRYLITVTGKKLTVTCSQNMNHEYMSWYRQDPGLGLRQIYYSMNVEVTDKGDVPEGYKVSRKEKRNFPLILESPSPNQTSLYFCASSLEAGYGYTFGSGTRLTVVEDLNKVFPPEVAVFEPSEAEISHTQKATLVCLATGFFPDHVELSWWVNGKEVHSGVSTDPQPLKEQPALNDSRYCLSSRLRVSATFWQNPRNHFRCQVQFYGLSENDEWTQDRAKPVTQIVSAEAWGRADCGFTSVSYQQGVLSATILYEILLGKATLYAVLVSALVLMAMVKRKDF
B0801_RAKFKQLL CAAKEGYSTLTF CASSFSGNTGELFF DSASNYFPWYKQ EKKDQRIAVT SGHNSLFWYRQT DDSGMPEDRF TRAV13-1 TRAJ11 TRBV12-3 TRBJ2-2 None RAKFKQLL CASSFSGNTGELFF_CAAKEGYSTLTF_RAKFKQLL CASSFSGNTGELFF_CAAKEGYSTLTF CASSFSGNTGELFF_CAAKEGYSTLTF 22 MTSIRAVFIFLWLQLDLVNGENVEQHPSTLSVQEGDSAVIKCTYSDSASNYFPWYKQELGKGPQLIIDIRSNVGEKKDQRIAVTLNKTAKHFSLHITETQPEDSAVYFCAAKEGYSTLTFGKGTMLLVSPDIQNPDPAVYQLRDSKSSDKSVCLFTDFDSQTNVSQSKDSDVYITDKTVLDMRSMDFKSNSAVAWSNKSDFACANAFNNSIIPEDTFFPSPESSCDVKLVEKSFETDTNLNFQNLSVIGFRILLLKVAGFNLLMTLRLWSS MDSWTFCCVSLCILVAKHTDAGVIQSPRHEVTEMGQEVTLRCKPISGHNSLFWYRQTMMRGLELLIYFNNNVPIDDSGMPEDRFSAKMPNASFSTLKIQPSEPRDSAVYFCASSFSGNTGELFFGEGSRLTVLEDLKNVFPPEVAVFEPSEAEISHTQKATLVCLATGFYPDHVELSWWVNGKEVHSGVSTDPQPLKEQPALNDSRYCLSSRLRVSATFWQNPRNHFRCQVQFYGLSENDEWTQDRAKPVTQIVSAEAWGRADCGFTSESYQQGVLSATILYEILLGKATLYAVLVSALVLMAMVKRKDSRG
A0201_GILGFVFTL CAYRGPLDNYGQNFVF CASSIGGGNQPQHF NA NA LNHDAMYWYRQD QKGDIAEGYS TRAV38-2DV8 TRAJ26 TRBV19 TRBJ1-5 TRBD1 GILGFVFTL CASSIGGGNQPQHF_CAYRGPLDNYGQNFVF_GILGFVFTL CASSIGGGNQPQHF_CAYRGPLDNYGQNFVF CASSIGGGNQPQHF_CAYRGPLDNYGQNFVF 2 NA MSNQVLCCVVLCFLGANTVDGGITQSPKYLFRKEGQNVTLSCEQNLNHDAMYWYRQDPGQGLRLIYYSQIVNDFQKGDIAEGYSVSREKKESFPLTVTSAQKNPTAFYLCASSIGGGNQPQHFGDGTRLSILEDLNKVFPPEVAVFEPSEAEISHTQKATLVCLATGFFPDHVELSWWVNGKEVHSGVSTDPQPLKEQPALNDSRYCLSSRLRVSATFWQNPRNHFRCQVQFYGLSENDEWTQDRAKPVTQIVSAEAWGRADCGFTSVSYQQGVLSATILYEILLGKATLYAVLVSALVLMAMVKRKDF
A0201_GILGFVFTL CAVGEGYSSASKIIF CASSARAGITQYF VSGNPYLFWYVQ LVKGSYGFEA LNHDAMYWYRQD QKGDIAEGYS TRAV3 TRAJ3 TRBV19 TRBJ2-3 TRBD1 GILGFVFTL CASSARAGITQYF_CAVGEGYSSASKIIF_GILGFVFTL CASSARAGITQYF_CAVGEGYSSASKIIF CASSARAGITQYF_CAVGEGYSSASKIIF 1 MASAPISMLAMLFTLSGLRAQSVAQPEDQVNVAEGNPLTVKCTYSVSGNPYLFWYVQYPNRGLQFLLKYITGDNLVKGSYGFEAEFNKSQTSFHLKKPSALVSDSALYFCAVGEGYSSASKIIFGSGTRLSIRPNIQNPDPAVYQLRDSKSSDKSVCLFTDFDSQTNVSQSKDSDVYITDKTVLDMRSMDFKSNSAVAWSNKSDFACANAFNNSIIPEDTFFPSPESSCDVKLVEKSFETDTNLNFQNLSVIGFRILLLKVAGFNLLMTLRLWSS MSNQVLCCVVLCFLGANTVDGGITQSPKYLFRKEGQNVTLSCEQNLNHDAMYWYRQDPGQGLRLIYYSQIVNDFQKGDIAEGYSVSREKKESFPLTVTSAQKNPTAFYLCASSARAGITQYFGPGTRLTVLEDLKNVFPPEVAVFEPSEAEISHTQKATLVCLATGFYPDHVELSWWVNGKEVHSGVSTDPQPLKEQPALNDSRYCLSSRLRVSATFWQNPRNHFRCQVQFYGLSENDEWTQDRAKPVTQIVSAEAWGRADCGFTSESYQQGVLSATILYEILLGKATLYAVLVSALVLMAMVKRKDSRG
A1101_AVFDRKSDAK CAYRSAKDSSYKLIF CASSSHPLATFTGELFF NA NA SGHTALYWYRQS DKSGLPSDRF TRAV38-2DV8 TRAJ12 TRBV7-2 TRBJ2-2 TRBD2 AVFDRKSDAK CASSSHPLATFTGELFF_CAYRSAKDSSYKLIF_AVFDRKSDAK CASSSHPLATFTGELFF_CAYRSAKDSSYKLIF CASSSHPLATFTGELFF_CAYRSAKDSSYKLIF 1 NA MGTRLLFWVAFCLLGADHTGAGVSQSPSNKVTEKGKDVELRCDPISGHTALYWYRQSLGQGLEFLIYFQGNSAPDKSGLPSDRFSAERTGGSVSTLTIQRTQQEDSAVYLCASSSHPLATFTGELFFGEGSRLTVLEDLKNVFPPEVAVFEPSEAEISHTQKATLVCLATGFYPDHVELSWWVNGKEVHSGVSTDPQPLKEQPALNDSRYCLSSRLRVSATFWQNPRNHFRCQVQFYGLSENDEWTQDRAKPVTQIVSAEAWGRADCGFTSESYQQGVLSATILYEILLGKATLYAVLVSALVLMAMVKRKDSRG
A0201_GILGFVFTL CAFMKGAGGTSYGKLTF CASSEEAGEYNEQFF TSENNYYLFWYK QQNATENRFS MNHNSMYWYRQD DKGEVPNGYN TRAV38-1 TRAJ52 TRBV6-1 TRBJ2-1 TRBD1 GILGFVFTL CASSEEAGEYNEQFF_CAFMKGAGGTSYGKLTF_GILGFVFTL CASSEEAGEYNEQFF_CAFMKGAGGTSYGKLTF CASSEEAGEYNEQFF_CAFMKGAGGTSYGKLTF 1 MTRVSLLWAVVVSTCLESGMAQTVTQSQPEMSVQEAETVTLSCTYDTSENNYYLFWYKQPPSRQMILVIRQEAYKQQNATENRFSVNFQKAAKSFSLKISDSQLGDTAMYFCAFMKGAGGTSYGKLTFGQGTILTVHPNIQNPDPAVYQLRDSKSSDKSVCLFTDFDSQTNVSQSKDSDVYITDKTVLDMRSMDFKSNSAVAWSNKSDFACANAFNNSIIPEDTFFPSPESSCDVKLVEKSFETDTNLNFQNLSVIGFRILLLKVAGFNLLMTLRLWSS MSIGLLCCVAFSLLWASPVNAGVTQTPKFQVLKTGQSMTLQCAQDMNHNSMYWYRQDPGMGLRLIYYSASEGTTDKGEVPNGYNVSRLNKREFSLRLESAAPSQTSVYFCASSEEAGEYNEQFFGPGTRLTVLEDLKNVFPPEVAVFEPSEAEISHTQKATLVCLATGFYPDHVELSWWVNGKEVHSGVSTDPQPLKEQPALNDSRYCLSSRLRVSATFWQNPRNHFRCQVQFYGLSENDEWTQDRAKPVTQIVSAEAWGRADCGFTSESYQQGVLSATILYEILLGKATLYAVLVSALVLMAMVKRKDSRG
A0301_KLGGALQAK CAGPLLIQGAQKLVF CASSLAADYEQYF SIFNTWLWYKQE TSNGRLTAQF SGHRSVSWYQQT NKGNFPGRFS TRAV35 TRAJ54 TRBV5-1 TRBJ2-7 None KLGGALQAK CASSLAADYEQYF_CAGPLLIQGAQKLVF_KLGGALQAK CASSLAADYEQYF_CAGPLLIQGAQKLVF CASSLAADYEQYF_CAGPLLIQGAQKLVF 18 MLLEHLLIILWMQLTWVSGQQLNQSPQSMFIQEGEDVSMNCTSSSIFNTWLWYKQEPGEGPVLLIALYKAGELTSNGRLTAQFGITRKDSFLNISASIPSDVGIYFCAGPLLIQGAQKLVFGQGTRLTINPNIQNPDPAVYQLRDSKSSDKSVCLFTDFDSQTNVSQSKDSDVYITDKTVLDMRSMDFKSNSAVAWSNKSDFACANAFNNSIIPEDTFFPSPESSCDVKLVEKSFETDTNLNFQNLSVIGFRILLLKVAGFNLLMTLRLWSS MGSRLLCWVLLCLLGAGPVKAGVTQTPRYLIKTRGQQVTLSCSPISGHRSVSWYQQTPGQGLQFLFEYFSETQRNKGNFPGRFSGRQFSNSRSEMNVSTLELGDSALYLCASSLAADYEQYFGPGTRLTVTEDLKNVFPPEVAVFEPSEAEISHTQKATLVCLATGFYPDHVELSWWVNGKEVHSGVSTDPQPLKEQPALNDSRYCLSSRLRVSATFWQNPRNHFRCQVQFYGLSENDEWTQDRAKPVTQIVSAEAWGRADCGFTSESYQQGVLSATILYEILLGKATLYAVLVSALVLMAMVKRKDSRG
A0201_GILGFVFTL CATDAMSAGYSTLTF CASSIRSSYEQYF TSINNLQWYRQN KHSGRLRVTL LNHDAMYWYRQD QKGDIAEGYS TRAV17 TRAJ11 TRBV19 TRBJ2-7 None GILGFVFTL CASSIRSSYEQYF_CATDAMSAGYSTLTF_GILGFVFTL CASSIRSSYEQYF_CATDAMSAGYSTLTF CASSIRSSYEQYF_CATDAMSAGYSTLTF 5 METLLGVSLVILWLQLARVNSQQGEEDPQALSIQEGENATMNCSYKTSINNLQWYRQNSGRGLVHLILIRSNEREKHSGRLRVTLDTSKKSSSLLITASRAADTASYFCATDAMSAGYSTLTFGKGTMLLVSPDIQNPDPAVYQLRDSKSSDKSVCLFTDFDSQTNVSQSKDSDVYITDKTVLDMRSMDFKSNSAVAWSNKSDFACANAFNNSIIPEDTFFPSPESSCDVKLVEKSFETDTNLNFQNLSVIGFRILLLKVAGFNLLMTLRLWSS MSNQVLCCVVLCFLGANTVDGGITQSPKYLFRKEGQNVTLSCEQNLNHDAMYWYRQDPGQGLRLIYYSQIVNDFQKGDIAEGYSVSREKKESFPLTVTSAQKNPTAFYLCASSIRSSYEQYFGPGTRLTVTEDLKNVFPPEVAVFEPSEAEISHTQKATLVCLATGFYPDHVELSWWVNGKEVHSGVSTDPQPLKEQPALNDSRYCLSSRLRVSATFWQNPRNHFRCQVQFYGLSENDEWTQDRAKPVTQIVSAEAWGRADCGFTSESYQQGVLSATILYEILLGKATLYAVLVSALVLMAMVKRKDSRG
B0801_RAKFKQLL CATDARVSFNKFYF CASSHVGDRTSPLHF TSINNLQWYRQN KHSGRLRVTL LGHNAMYWYKQS ENNSVPSRFS TRAV17 TRAJ21 TRBV4-3 TRBJ1-6 TRBD1 RAKFKQLL CASSHVGDRTSPLHF_CATDARVSFNKFYF_RAKFKQLL CASSHVGDRTSPLHF_CATDARVSFNKFYF CASSHVGDRTSPLHF_CATDARVSFNKFYF 1 METLLGVSLVILWLQLARVNSQQGEEDPQALSIQEGENATMNCSYKTSINNLQWYRQNSGRGLVHLILIRSNEREKHSGRLRVTLDTSKKSSSLLITASRAADTASYFCATDARVSFNKFYFGSGTKLNVKPNIQNPDPAVYQLRDSKSSDKSVCLFTDFDSQTNVSQSKDSDVYITDKTVLDMRSMDFKSNSAVAWSNKSDFACANAFNNSIIPEDTFFPSPESSCDVKLVEKSFETDTNLNFQNLSVIGFRILLLKVAGFNLLMTLRLWSS MGCRLLCCAVLCLLGAGELVPMETGVTQTPRHLVMGMTNKKSLKCEQHLGHNAMYWYKQSAKKPLELMFVYSLEERVENNSVPSRFSPECPNSSHLFLHLHTLQPEDSALYLCASSHVGDRTSPLHFGNGTRLTVTEDLNKVFPPEVAVFEPSEAEISHTQKATLVCLATGFFPDHVELSWWVNGKEVHSGVSTDPQPLKEQPALNDSRYCLSSRLRVSATFWQNPRNHFRCQVQFYGLSENDEWTQDRAKPVTQIVSAEAWGRADCGFTSVSYQQGVLSATILYEILLGKATLYAVLVSALVLMAMVKRKDF
B0801_RAKFKQLL CAFMKHVSSGGSNYKLTF CASSPHFQVDTGELFF TSENNYYLFWYK QQNATENRFS MNHEYMSWYRQD DKGDVPEGYK TRAV38-1 TRAJ53 TRBV27 TRBJ2-2 TRBD1 RAKFKQLL CASSPHFQVDTGELFF_CAFMKHVSSGGSNYKLTF_RAKFKQLL CASSPHFQVDTGELFF_CAFMKHVSSGGSNYKLTF CASSPHFQVDTGELFF_CAFMKHVSSGGSNYKLTF 1 MTRVSLLWAVVVSTCLESGMAQTVTQSQPEMSVQEAETVTLSCTYDTSENNYYLFWYKQPPSRQMILVIRQEAYKQQNATENRFSVNFQKAAKSFSLKISDSQLGDTAMYFCAFMKHVSSGGSNYKLTFGKGTLLTVNPNIQNPDPAVYQLRDSKSSDKSVCLFTDFDSQTNVSQSKDSDVYITDKTVLDMRSMDFKSNSAVAWSNKSDFACANAFNNSIIPEDTFFPSPESSCDVKLVEKSFETDTNLNFQNLSVIGFRILLLKVAGFNLLMTLRLWSS MGPQLLGYVVLCLLGAGPLEAQVTQNPRYLITVTGKKLTVTCSQNMNHEYMSWYRQDPGLGLRQIYYSMNVEVTDKGDVPEGYKVSRKEKRNFPLILESPSPNQTSLYFCASSPHFQVDTGELFFGEGSRLTVLEDLKNVFPPEVAVFEPSEAEISHTQKATLVCLATGFYPDHVELSWWVNGKEVHSGVSTDPQPLKEQPALNDSRYCLSSRLRVSATFWQNPRNHFRCQVQFYGLSENDEWTQDRAKPVTQIVSAEAWGRADCGFTSESYQQGVLSATILYEILLGKATLYAVLVSALVLMAMVKRKDSRG
A0301_KLGGALQAK CALTSGTYKYIF CASSLGQGAAEAFF DRGSQSFFWYRQ KEDGRFTAQL SGHATLYWYRQI DDSQLPKDRF TRAV12-2 TRAJ40 TRBV11-1 TRBJ1-1 TRBD1 KLGGALQAK CASSLGQGAAEAFF_CALTSGTYKYIF_KLGGALQAK CASSLGQGAAEAFF_CALTSGTYKYIF CASSLGQGAAEAFF_CALTSGTYKYIF 2 MKSLRVLLVILWLQLSWVWSQQKEVEQNSGPLSVPEGAIASLNCTYSDRGSQSFFWYRQYSGKSPELIMFIYSNGDKEDGRFTAQLNKASQYVSLLIRDSQPSDSATYLCALTSGTYKYIFGTGTRLKVLANIQNPDPAVYQLRDSKSSDKSVCLFTDFDSQTNVSQSKDSDVYITDKTVLDMRSMDFKSNSAVAWSNKSDFACANAFNNSIIPEDTFFPSPESSCDVKLVEKSFETDTNLNFQNLSVIGFRILLLKVAGFNLLMTLRLWSS MSTRLLCWMALCLLGAELSEAEVAQSPRYKITEKSQAVAFWCDPISGHATLYWYRQILGQGPELLVQFQDESVVDDSQLPKDRFSAERLKGVDSTLKIQPAELGDSAMYLCASSLGQGAAEAFFGQGTRLTVVEDLNKVFPPEVAVFEPSEAEISHTQKATLVCLATGFFPDHVELSWWVNGKEVHSGVSTDPQPLKEQPALNDSRYCLSSRLRVSATFWQNPRNHFRCQVQFYGLSENDEWTQDRAKPVTQIVSAEAWGRADCGFTSVSYQQGVLSATILYEILLGKATLYAVLVSALVLMAMVKRKDF
B0801_RAKFKQLL CADSGGGADGLTF CASSSTLYGSYNEQFF NSASDYFIWYKQ KRQGQRVTVL SGHDTVSWYQQA QRGNFPDRFS TRAV13-2 TRAJ45 TRBV5-6 TRBJ2-1 None RAKFKQLL CASSSTLYGSYNEQFF_CADSGGGADGLTF_RAKFKQLL CASSSTLYGSYNEQFF_CADSGGGADGLTF CASSSTLYGSYNEQFF_CADSGGGADGLTF 1 MAGIRALFMYLWLQLDWVSRGESVGLHLPTLSVQEGDNSIINCAYSNSASDYFIWYKQESGKGPQFIIDIRSNMDKRQGQRVTVLLNKTVKHLSLQIAATQPGDSAVYFCADSGGGADGLTFGKGTHLIIQPYIQNPDPAVYQLRDSKSSDKSVCLFTDFDSQTNVSQSKDSDVYITDKTVLDMRSMDFKSNSAVAWSNKSDFACANAFNNSIIPEDTFFPSPESSCDVKLVEKSFETDTNLNFQNLSVIGFRILLLKVAGFNLLMTLRLWSS MGPGLLCWALLCLLGAGLVDAGVTQSPTHLIKTRGQQVTLRCSPKSGHDTVSWYQQALGQGPQFIFQYYEEEERQRGNFPDRFSGHQFPNYSSELNVNALLLGDSALYLCASSSTLYGSYNEQFFGPGTRLTVLEDLKNVFPPEVAVFEPSEAEISHTQKATLVCLATGFYPDHVELSWWVNGKEVHSGVSTDPQPLKEQPALNDSRYCLSSRLRVSATFWQNPRNHFRCQVQFYGLSENDEWTQDRAKPVTQIVSAEAWGRADCGFTSESYQQGVLSATILYEILLGKATLYAVLVSALVLMAMVKRKDSRG
B0801_RAKFKQLL CAAMETSYDKVIF CASSIPNSGAVNEQFF DSASNYFPWYKQ EKKDQRIAVT SGDLSVYWYQQS AKGNILERFS TRAV13-1 TRAJ50 TRBV9 TRBJ2-1 TRBD1 RAKFKQLL CASSIPNSGAVNEQFF_CAAMETSYDKVIF_RAKFKQLL CASSIPNSGAVNEQFF_CAAMETSYDKVIF CASSIPNSGAVNEQFF_CAAMETSYDKVIF 15 MTSIRAVFIFLWLQLDLVNGENVEQHPSTLSVQEGDSAVIKCTYSDSASNYFPWYKQELGKGPQLIIDIRSNVGEKKDQRIAVTLNKTAKHFSLHITETQPEDSAVYFCAAMETSYDKVIFGPGTSLSVIPNIQNPDPAVYQLRDSKSSDKSVCLFTDFDSQTNVSQSKDSDVYITDKTVLDMRSMDFKSNSAVAWSNKSDFACANAFNNSIIPEDTFFPSPESSCDVKLVEKSFETDTNLNFQNLSVIGFRILLLKVAGFNLLMTLRLWSS MGFRLLCCVAFCLLGAGPVDSGVTQTPKHLITATGQRVTLRCSPRSGDLSVYWYQQSLDQGLQFLIQYYNGEERAKGNILERFSAQQFPDLHSELNLSSLELGDSALYFCASSIPNSGAVNEQFFGPGTRLTVLEDLKNVFPPEVAVFEPSEAEISHTQKATLVCLATGFYPDHVELSWWVNGKEVHSGVSTDPQPLKEQPALNDSRYCLSSRLRVSATFWQNPRNHFRCQVQFYGLSENDEWTQDRAKPVTQIVSAEAWGRADCGFTSESYQQGVLSATILYEILLGKATLYAVLVSALVLMAMVKRKDSRG
A1101_AVFDRKSDAK CILRPYSSASKIIF CASSPVSQGANSGNTIYF HSTISGTDYIHW SNVNNRMASL KGHSHVYWYRQL DESGMPKERF TRAV26-2 TRAJ3 TRBV18 TRBJ1-3 TRBD1 AVFDRKSDAK CASSPVSQGANSGNTIYF_CILRPYSSASKIIF_AVFDRKSDAK CASSPVSQGANSGNTIYF_CILRPYSSASKIIF CASSPVSQGANSGNTIYF_CILRPYSSASKIIF 12 MKLVTSITVLLSLGIMGDAKTTQPNSMESNEEEPVHLPCNHSTISGTDYIHWYRQLPSQGPEYVIHGLTSNVNNRMASLAIAEDRKSSTLILHRATLRDAAVYYCILRPYSSASKIIFGSGTRLSIRPNIQNPDPAVYQLRDSKSSDKSVCLFTDFDSQTNVSQSKDSDVYITDKTVLDMRSMDFKSNSAVAWSNKSDFACANAFNNSIIPEDTFFPSPESSCDVKLVEKSFETDTNLNFQNLSVIGFRILLLKVAGFNLLMTLRLWSS MDTRVLCCAVICLLGAGLSNAGVMQNPRHLVRRRGQEARLRCSPMKGHSHVYWYRQLPEEGLKFMVYLQKENIIDESGMPKERFSAEFPKEGPSILRIQQVVRGDSAAYFCASSPVSQGANSGNTIYFGEGSWLTVVEDLNKVFPPEVAVFEPSEAEISHTQKATLVCLATGFFPDHVELSWWVNGKEVHSGVSTDPQPLKEQPALNDSRYCLSSRLRVSATFWQNPRNHFRCQVQFYGLSENDEWTQDRAKPVTQIVSAEAWGRADCGFTSVSYQQGVLSATILYEILLGKATLYAVLVSALVLMAMVKRKDF
A0201_GILGFVFTL CAYSVNAGGTSYGKLTF CASSPPFHEQYF NA NA LGHDTMYWYKQD INETVPNRFS TRAV38-2DV8 TRAJ52 TRBV3-1 TRBJ2-7 None GILGFVFTL CASSPPFHEQYF_CAYSVNAGGTSYGKLTF_GILGFVFTL CASSPPFHEQYF_CAYSVNAGGTSYGKLTF CASSPPFHEQYF_CAYSVNAGGTSYGKLTF 1 NA MGCRLLCCVVFCLLQAGPLDTAVSQTPKYLVTQMGNDKSIKCEQNLGHDTMYWYKQDSKKFLKIMFSYNNKELIINETVPNRFSPKSPDKAHLNLHINSLELGDSAVYFCASSPPFHEQYFGPGTRLTVTEDLKNVFPPEVAVFEPSEAEISHTQKATLVCLATGFYPDHVELSWWVNGKEVHSGVSTDPQPLKEQPALNDSRYCLSSRLRVSATFWQNPRNHFRCQVQFYGLSENDEWTQDRAKPVTQIVSAEAWGRADCGFTSESYQQGVLSATILYEILLGKATLYAVLVSALVLMAMVKRKDSRG
A0201_ELAGIGILTV CAGNNARLMF CASRGTGLGNQPQHF DRGSQSFFWYRQ KEDGRFTAQL MDHENMFWYRQD EKGDIPEGYS TRAV12-2 TRAJ31 TRBV28 TRBJ1-5 TRBD1 ELAGIGILTV CASRGTGLGNQPQHF_CAGNNARLMF_ELAGIGILTV CASRGTGLGNQPQHF_CAGNNARLMF CASRGTGLGNQPQHF_CAGNNARLMF 1 MKSLRVLLVILWLQLSWVWSQQKEVEQNSGPLSVPEGAIASLNCTYSDRGSQSFFWYRQYSGKSPELIMFIYSNGDKEDGRFTAQLNKASQYVSLLIRDSQPSDSATYLCAGNNARLMFGDGTQLVVKPNIQNPDPAVYQLRDSKSSDKSVCLFTDFDSQTNVSQSKDSDVYITDKTVLDMRSMDFKSNSAVAWSNKSDFACANAFNNSIIPEDTFFPSPESSCDVKLVEKSFETDTNLNFQNLSVIGFRILLLKVAGFNLLMTLRLWSS MGIRLLCRVAFCFLAVGLVDVKVTQSSRYLVKRTGEKVFLECVQDMDHENMFWYRQDPGLGLRLIYFSYDVKMKEKGDIPEGYSVSREKKERFSLILESASTNQTSMYLCASRGTGLGNQPQHFGDGTRLSILEDLNKVFPPEVAVFEPSEAEISHTQKATLVCLATGFFPDHVELSWWVNGKEVHSGVSTDPQPLKEQPALNDSRYCLSSRLRVSATFWQNPRNHFRCQVQFYGLSENDEWTQDRAKPVTQIVSAEAWGRADCGFTSVSYQQGVLSATILYEILLGKATLYAVLVSALVLMAMVKRKDF
A0201_ELAGIGILTV CAVEGGADGLTF CASSVTGGLNGEETQYF DRGSQSFFWYRQ KEDGRFTAQL SGHATLYWYQQI DDSQLPKDRF TRAV12-2 TRAJ45 TRBV11-2 TRBJ2-5 TRBD1 ELAGIGILTV CASSVTGGLNGEETQYF_CAVEGGADGLTF_ELAGIGILTV CASSVTGGLNGEETQYF_CAVEGGADGLTF CASSVTGGLNGEETQYF_CAVEGGADGLTF 1 MKSLRVLLVILWLQLSWVWSQQKEVEQNSGPLSVPEGAIASLNCTYSDRGSQSFFWYRQYSGKSPELIMFIYSNGDKEDGRFTAQLNKASQYVSLLIRDSQPSDSATYLCAVEGGADGLTFGKGTHLIIQPYIQNPDPAVYQLRDSKSSDKSVCLFTDFDSQTNVSQSKDSDVYITDKTVLDMRSMDFKSNSAVAWSNKSDFACANAFNNSIIPEDTFFPSPESSCDVKLVEKSFETDTNLNFQNLSVIGFRILLLKVAGFNLLMTLRLWSS MGTRLLCWAALCLLGAELTEAGVAQSPRYKIIEKRQSVAFWCNPISGHATLYWYQQILGQGPKLLIQFQNNGVVDDSQLPKDRFSAERLKGVDSTLKIQPAKLEDSAVYLCASSVTGGLNGEETQYFGPGTRLLVLEDLKNVFPPEVAVFEPSEAEISHTQKATLVCLATGFYPDHVELSWWVNGKEVHSGVSTDPQPLKEQPALNDSRYCLSSRLRVSATFWQNPRNHFRCQVQFYGLSENDEWTQDRAKPVTQIVSAEAWGRADCGFTSESYQQGVLSATILYEILLGKATLYAVLVSALVLMAMVKRKDSRG
A1101_AVFDRKSDAK CAASGRTGGFKTIF CASSFYRDGDHQPQHF NA NA SGHDTVSWYQQA QRGNFPDRFS TRAV29DV5 TRAJ9 TRBV5-6 TRBJ1-5 TRBD1 AVFDRKSDAK CASSFYRDGDHQPQHF_CAASGRTGGFKTIF_AVFDRKSDAK CASSFYRDGDHQPQHF_CAASGRTGGFKTIF CASSFYRDGDHQPQHF_CAASGRTGGFKTIF 17 NA MGPGLLCWALLCLLGAGLVDAGVTQSPTHLIKTRGQQVTLRCSPKSGHDTVSWYQQALGQGPQFIFQYYEEEERQRGNFPDRFSGHQFPNYSSELNVNALLLGDSALYLCASSFYRDGDHQPQHFGDGTRLSILEDLNKVFPPEVAVFEPSEAEISHTQKATLVCLATGFFPDHVELSWWVNGKEVHSGVSTDPQPLKEQPALNDSRYCLSSRLRVSATFWQNPRNHFRCQVQFYGLSENDEWTQDRAKPVTQIVSAEAWGRADCGFTSVSYQQGVLSATILYEILLGKATLYAVLVSALVLMAMVKRKDF
A0201_FLASKIGRLV CAVMDSNYQLIW CATSRDRGGGPDTQYF YQTSGFNGLFWY GLEEKGRFSS LNHNVMYWYQQK NEADTPDNFQ TRAV1-2 TRAJ33 TRBV15 TRBJ2-3 TRBD2 FLASKIGRLV CATSRDRGGGPDTQYF_CAVMDSNYQLIW_FLASKIGRLV CATSRDRGGGPDTQYF_CAVMDSNYQLIW CATSRDRGGGPDTQYF_CAVMDSNYQLIW 1 MWGVFLLYVSMKMGGTTGQNIDQPTEMTATEGAIVQINCTYQTSGFNGLFWYQQHAGEAPTFLSYNVLDGLEEKGRFSSFLSRSKGYSYLLLKELQMKDSASYLCAVMDSNYQLIWGAGTKLIIKPDIQNPDPAVYQLRDSKSSDKSVCLFTDFDSQTNVSQSKDSDVYITDKTVLDMRSMDFKSNSAVAWSNKSDFACANAFNNSIIPEDTFFPSPESSCDVKLVEKSFETDTNLNFQNLSVIGFRILLLKVAGFNLLMTLRLWSS MGPGLLHWMALCLLGTGHGDAMVIQNPRYQVTQFGKPVTLSCSQTLNHNVMYWYQQKSSQAPKLLFHYYDKDFNNEADTPDNFQSRRPNTSFCFLDIRSPGLGDTAMYLCATSRDRGGGPDTQYFGPGTRLTVLEDLKNVFPPEVAVFEPSEAEISHTQKATLVCLATGFYPDHVELSWWVNGKEVHSGVSTDPQPLKEQPALNDSRYCLSSRLRVSATFWQNPRNHFRCQVQFYGLSENDEWTQDRAKPVTQIVSAEAWGRADCGFTSESYQQGVLSATILYEILLGKATLYAVLVSALVLMAMVKRKDSRG
A1101_AVFDRKSDAK CVVGGANNLFF CASSFTSGSLYNEQFF SSYSPSLFWYVQ LVKGINGFEA MNHEYMSWYRQD DQGEVPNGYN TRAV8-2 TRAJ36 TRBV6-5 TRBJ2-1 TRBD2 AVFDRKSDAK CASSFTSGSLYNEQFF_CVVGGANNLFF_AVFDRKSDAK CASSFTSGSLYNEQFF_CVVGGANNLFF CASSFTSGSLYNEQFF_CVVGGANNLFF 1 MLLLLVPVLEVIFTLGGTRAQSVTQLDSHVSVSEGTPVLLRCNYSSSYSPSLFWYVQHPNKGLQLLLKYTSAATLVKGINGFEAEFKKSETSFHLTKPSAHMSDAAEYFCVVGGANNLFFGTGTRLTVIPYIQNPDPAVYQLRDSKSSDKSVCLFTDFDSQTNVSQSKDSDVYITDKTVLDMRSMDFKSNSAVAWSNKSDFACANAFNNSIIPEDTFFPSPESSCDVKLVEKSFETDTNLNFQNLSVIGFRILLLKVAGFNLLMTLRLWSS MSIGLLCCAALSLLWAGPVNAGVTQTPKFQVLKTGQSMTLQCAQDMNHEYMSWYRQDPGMGLRLIHYSVGAGITDQGEVPNGYNVSRSTTEDFPLRLLSAAPSQTSVYFCASSFTSGSLYNEQFFGPGTRLTVLEDLKNVFPPEVAVFEPSEAEISHTQKATLVCLATGFYPDHVELSWWVNGKEVHSGVSTDPQPLKEQPALNDSRYCLSSRLRVSATFWQNPRNHFRCQVQFYGLSENDEWTQDRAKPVTQIVSAEAWGRADCGFTSESYQQGVLSATILYEILLGKATLYAVLVSALVLMAMVKRKDSRG
A0201_GILGFVFTL CAVVLGSGNTGKLIF CASSIRSAYEQYF YGATPYLFWYVQ LVQGIKGFEA LNHDAMYWYRQD QKGDIAEGYS TRAV8-3 TRAJ37 TRBV19 TRBJ2-7 None GILGFVFTL CASSIRSAYEQYF_CAVVLGSGNTGKLIF_GILGFVFTL CASSIRSAYEQYF_CAVVLGSGNTGKLIF CASSIRSAYEQYF_CAVVLGSGNTGKLIF 5 MLLELIPLLGIHFVLRTARAQSVTQPDIHITVSEGASLELRCNYSYGATPYLFWYVQSPGQGLQLLLKYFSGDTLVQGIKGFEAEFKRSQSSFNLRKPSVHWSDAAEYFCAVVLGSGNTGKLIFGQGTTLQVKPDIQNPDPAVYQLRDSKSSDKSVCLFTDFDSQTNVSQSKDSDVYITDKTVLDMRSMDFKSNSAVAWSNKSDFACANAFNNSIIPEDTFFPSPESSCDVKLVEKSFETDTNLNFQNLSVIGFRILLLKVAGFNLLMTLRLWSS MSNQVLCCVVLCFLGANTVDGGITQSPKYLFRKEGQNVTLSCEQNLNHDAMYWYRQDPGQGLRLIYYSQIVNDFQKGDIAEGYSVSREKKESFPLTVTSAQKNPTAFYLCASSIRSAYEQYFGPGTRLTVTEDLKNVFPPEVAVFEPSEAEISHTQKATLVCLATGFYPDHVELSWWVNGKEVHSGVSTDPQPLKEQPALNDSRYCLSSRLRVSATFWQNPRNHFRCQVQFYGLSENDEWTQDRAKPVTQIVSAEAWGRADCGFTSESYQQGVLSATILYEILLGKATLYAVLVSALVLMAMVKRKDSRG
A1101_AVFDRKSDAK CAARTGANNLFF CASSSGDRGNYNEQFF YQTSGFNGLFWY GLEEKGRFSS MGHRAMYWYKQK INESVPSRFS TRAV1-2 TRAJ36 TRBV4-1 TRBJ2-1 TRBD1 AVFDRKSDAK CASSSGDRGNYNEQFF_CAARTGANNLFF_AVFDRKSDAK CASSSGDRGNYNEQFF_CAARTGANNLFF CASSSGDRGNYNEQFF_CAARTGANNLFF 1 MWGVFLLYVSMKMGGTTGQNIDQPTEMTATEGAIVQINCTYQTSGFNGLFWYQQHAGEAPTFLSYNVLDGLEEKGRFSSFLSRSKGYSYLLLKELQMKDSASYLCAARTGANNLFFGTGTRLTVIPYIQNPDPAVYQLRDSKSSDKSVCLFTDFDSQTNVSQSKDSDVYITDKTVLDMRSMDFKSNSAVAWSNKSDFACANAFNNSIIPEDTFFPSPESSCDVKLVEKSFETDTNLNFQNLSVIGFRILLLKVAGFNLLMTLRLWSS MGCRLLCCAVLCLLGAVPIDTEVTQTPKHLVMGMTNKKSLKCEQHMGHRAMYWYKQKAKKPPELMFVYSYEKLSINESVPSRFSPECPNSSLLNLHLHALQPEDSALYLCASSSGDRGNYNEQFFGPGTRLTVLEDLKNVFPPEVAVFEPSEAEISHTQKATLVCLATGFYPDHVELSWWVNGKEVHSGVSTDPQPLKEQPALNDSRYCLSSRLRVSATFWQNPRNHFRCQVQFYGLSENDEWTQDRAKPVTQIVSAEAWGRADCGFTSESYQQGVLSATILYEILLGKATLYAVLVSALVLMAMVKRKDSRG
A0201_GLCTLVAML CAGPPSGAGSYQLTF CSARDDSGQGFGFLETQYF YQTSGFNGLFWY GLEEKGRFSS DFQATTMFWYRQ ATYEQGVEKD TRAV1-2 TRAJ28 TRBV20-1 TRBJ2-5 TRBD1 GLCTLVAML CSARDDSGQGFGFLETQYF_CAGPPSGAGSYQLTF_GLCTLVAML CSARDDSGQGFGFLETQYF_CAGPPSGAGSYQLTF CSARDDSGQGFGFLETQYF_CAGPPSGAGSYQLTF 9 MWGVFLLYVSMKMGGTTGQNIDQPTEMTATEGAIVQINCTYQTSGFNGLFWYQQHAGEAPTFLSYNVLDGLEEKGRFSSFLSRSKGYSYLLLKELQMKDSASYLCAGPPSGAGSYQLTFGKGTKLSVIPNIQNPDPAVYQLRDSKSSDKSVCLFTDFDSQTNVSQSKDSDVYITDKTVLDMRSMDFKSNSAVAWSNKSDFACANAFNNSIIPEDTFFPSPESSCDVKLVEKSFETDTNLNFQNLSVIGFRILLLKVAGFNLLMTLRLWSS MLLLLLLLGPGISLLLPGSLAGSGLGAVVSQHPSWVICKSGTSVKIECRSLDFQATTMFWYRQFPKQSLMLMATSNEGSKATYEQGVEKDKFLINHASLTLSTLTVTSAHPEDSSFYICSARDDSGQGFGFLETQYFGPGTRLLVLEDLKNVFPPEVAVFEPSEAEISHTQKATLVCLATGFYPDHVELSWWVNGKEVHSGVSTDPQPLKEQPALNDSRYCLSSRLRVSATFWQNPRNHFRCQVQFYGLSENDEWTQDRAKPVTQIVSAEAWGRADCGFTSESYQQGVLSATILYEILLGKATLYAVLVSALVLMAMVKRKDSRG
A0301_KLGGALQAK CAGPFLIQGAQKLVF CASSLAADYEQYF SIFNTWLWYKQE TSNGRLTAQF SGHRSVSWYQQT NKGNFPGRFS TRAV35 TRAJ54 TRBV5-1 TRBJ2-7 None KLGGALQAK CASSLAADYEQYF_CAGPFLIQGAQKLVF_KLGGALQAK CASSLAADYEQYF_CAGPFLIQGAQKLVF CASSLAADYEQYF_CAGPFLIQGAQKLVF 2 MLLEHLLIILWMQLTWVSGQQLNQSPQSMFIQEGEDVSMNCTSSSIFNTWLWYKQEPGEGPVLLIALYKAGELTSNGRLTAQFGITRKDSFLNISASIPSDVGIYFCAGPFLIQGAQKLVFGQGTRLTINPNIQNPDPAVYQLRDSKSSDKSVCLFTDFDSQTNVSQSKDSDVYITDKTVLDMRSMDFKSNSAVAWSNKSDFACANAFNNSIIPEDTFFPSPESSCDVKLVEKSFETDTNLNFQNLSVIGFRILLLKVAGFNLLMTLRLWSS MGSRLLCWVLLCLLGAGPVKAGVTQTPRYLIKTRGQQVTLSCSPISGHRSVSWYQQTPGQGLQFLFEYFSETQRNKGNFPGRFSGRQFSNSRSEMNVSTLELGDSALYLCASSLAADYEQYFGPGTRLTVTEDLKNVFPPEVAVFEPSEAEISHTQKATLVCLATGFYPDHVELSWWVNGKEVHSGVSTDPQPLKEQPALNDSRYCLSSRLRVSATFWQNPRNHFRCQVQFYGLSENDEWTQDRAKPVTQIVSAEAWGRADCGFTSESYQQGVLSATILYEILLGKATLYAVLVSALVLMAMVKRKDSRG
A1101_AVFDRKSDAK CAMSAWRGGSEKLVF CASSSPPFSGGASTDTQYF NSAFQYFMWYRQ KEDGRFTAQV SEHNRLYWYRQT EKSRLLSDRF TRAV12-3 TRAJ57 TRBV7-9 TRBJ2-3 TRBD2 AVFDRKSDAK CASSSPPFSGGASTDTQYF_CAMSAWRGGSEKLVF_AVFDRKSDAK CASSSPPFSGGASTDTQYF_CAMSAWRGGSEKLVF CASSSPPFSGGASTDTQYF_CAMSAWRGGSEKLVF 1 MMKSLRVLLVILWLQLSWVWSQQKEVEQDPGPLSVPEGAIVSLNCTYSNSAFQYFMWYRQYSRKGPELLMYTYSSGNKEDGRFTAQVDKSSKYISLFIRDSQPSDSATYLCAMSAWRGGSEKLVFGKGTKLTVNPYIQNPDPAVYQLRDSKSSDKSVCLFTDFDSQTNVSQSKDSDVYITDKTVLDMRSMDFKSNSAVAWSNKSDFACANAFNNSIIPEDTFFPSPESSCDVKLVEKSFETDTNLNFQNLSVIGFRILLLKVAGFNLLMTLRLWSS MGTSLLCWMALCLLGADHADTGVSQNPRHKITKRGQNVTFRCDPISEHNRLYWYRQTLGQGPEFLTYFQNEAQLEKSRLLSDRFSAERPKGSFSTLEIQRTEQGDSAMYLCASSSPPFSGGASTDTQYFGPGTRLTVLEDLKNVFPPEVAVFEPSEAEISHTQKATLVCLATGFYPDHVELSWWVNGKEVHSGVSTDPQPLKEQPALNDSRYCLSSRLRVSATFWQNPRNHFRCQVQFYGLSENDEWTQDRAKPVTQIVSAEAWGRADCGFTSESYQQGVLSATILYEILLGKATLYAVLVSALVLMAMVKRKDSRG
B0801_RAKFKQLL CALRETSYDKVIF CASSFLDRGPNTEAFF ATGYPSLFWYVQ KGSNKGFEAT SGHNSLFWYRQT DDSGMPEDRF TRAV9-2 TRAJ50 TRBV12-3 TRBJ1-1 TRBD1 RAKFKQLL CASSFLDRGPNTEAFF_CALRETSYDKVIF_RAKFKQLL CASSFLDRGPNTEAFF_CALRETSYDKVIF CASSFLDRGPNTEAFF_CALRETSYDKVIF 6 MNYSPGLVSLILLLLGRTRGNSVTQMEGPVTLSEEAFLTINCTYTATGYPSLFWYVQYPGEGLQLLLKATKADDKGSNKGFEATYRKETTSFHLEKGSVQVSDSAVYFCALRETSYDKVIFGPGTSLSVIPNIQNPDPAVYQLRDSKSSDKSVCLFTDFDSQTNVSQSKDSDVYITDKTVLDMRSMDFKSNSAVAWSNKSDFACANAFNNSIIPEDTFFPSPESSCDVKLVEKSFETDTNLNFQNLSVIGFRILLLKVAGFNLLMTLRLWSS MDSWTFCCVSLCILVAKHTDAGVIQSPRHEVTEMGQEVTLRCKPISGHNSLFWYRQTMMRGLELLIYFNNNVPIDDSGMPEDRFSAKMPNASFSTLKIQPSEPRDSAVYFCASSFLDRGPNTEAFFGQGTRLTVVEDLNKVFPPEVAVFEPSEAEISHTQKATLVCLATGFFPDHVELSWWVNGKEVHSGVSTDPQPLKEQPALNDSRYCLSSRLRVSATFWQNPRNHFRCQVQFYGLSENDEWTQDRAKPVTQIVSAEAWGRADCGFTSVSYQQGVLSATILYEILLGKATLYAVLVSALVLMAMVKRKDF
A1101_AVFDRKSDAK CAASWVTGGGNKLTF CASSYDSELNNEQFF DSASNYFPWYKQ EKKDQRIAVT MNHEYMSWYRQD DQGEVPNGYN TRAV13-1 TRAJ10 TRBV6-5 TRBJ2-1 TRBD1 AVFDRKSDAK CASSYDSELNNEQFF_CAASWVTGGGNKLTF_AVFDRKSDAK CASSYDSELNNEQFF_CAASWVTGGGNKLTF CASSYDSELNNEQFF_CAASWVTGGGNKLTF 1 MTSIRAVFIFLWLQLDLVNGENVEQHPSTLSVQEGDSAVIKCTYSDSASNYFPWYKQELGKGPQLIIDIRSNVGEKKDQRIAVTLNKTAKHFSLHITETQPEDSAVYFCAASWVTGGGNKLTFGTGTQLKVELNIQNPDPAVYQLRDSKSSDKSVCLFTDFDSQTNVSQSKDSDVYITDKTVLDMRSMDFKSNSAVAWSNKSDFACANAFNNSIIPEDTFFPSPESSCDVKLVEKSFETDTNLNFQNLSVIGFRILLLKVAGFNLLMTLRLWSS MSIGLLCCAALSLLWAGPVNAGVTQTPKFQVLKTGQSMTLQCAQDMNHEYMSWYRQDPGMGLRLIHYSVGAGITDQGEVPNGYNVSRSTTEDFPLRLLSAAPSQTSVYFCASSYDSELNNEQFFGPGTRLTVLEDLKNVFPPEVAVFEPSEAEISHTQKATLVCLATGFYPDHVELSWWVNGKEVHSGVSTDPQPLKEQPALNDSRYCLSSRLRVSATFWQNPRNHFRCQVQFYGLSENDEWTQDRAKPVTQIVSAEAWGRADCGFTSESYQQGVLSATILYEILLGKATLYAVLVSALVLMAMVKRKDSRG
A0301_KLGGALQAK CAVMDSNYQLIW CASSDGSTGELFF YQTSGFNGLFWY GLEEKGRFSS MRHNAMYWYRQD GKGEVPDGYS TRAV1-2 TRAJ33 TRBV6-4 TRBJ2-2 None KLGGALQAK CASSDGSTGELFF_CAVMDSNYQLIW_KLGGALQAK CASSDGSTGELFF_CAVMDSNYQLIW CASSDGSTGELFF_CAVMDSNYQLIW 12 MWGVFLLYVSMKMGGTTGQNIDQPTEMTATEGAIVQINCTYQTSGFNGLFWYQQHAGEAPTFLSYNVLDGLEEKGRFSSFLSRSKGYSYLLLKELQMKDSASYLCAVMDSNYQLIWGAGTKLIIKPDIQNPDPAVYQLRDSKSSDKSVCLFTDFDSQTNVSQSKDSDVYITDKTVLDMRSMDFKSNSAVAWSNKSDFACANAFNNSIIPEDTFFPSPESSCDVKLVEKSFETDTNLNFQNLSVIGFRILLLKVAGFNLLMTLRLWSS MRIRLLCCVAFSLLWAGPVIAGITQAPTSQILAAGRRMTLRCTQDMRHNAMYWYRQDLGLGLRLIHYSNTAGTTGKGEVPDGYSVSRANTDDFPLTLASAVPSQTSVYFCASSDGSTGELFFGEGSRLTVLEDLKNVFPPEVAVFEPSEAEISHTQKATLVCLATGFYPDHVELSWWVNGKEVHSGVSTDPQPLKEQPALNDSRYCLSSRLRVSATFWQNPRNHFRCQVQFYGLSENDEWTQDRAKPVTQIVSAEAWGRADCGFTSESYQQGVLSATILYEILLGKATLYAVLVSALVLMAMVKRKDSRG
A0201_MLDLQPETT CAVILFYNQGGKLIF CASSTPRGGYTF DRGSQSFFWYRQ KEDGRFTAQL MNHEYMYWYRQD AKGEVPDGYN TRAV12-2 TRAJ23 TRBV6-3 TRBJ1-2 TRBD2 MLDLQPETT CASSTPRGGYTF_CAVILFYNQGGKLIF_MLDLQPETT CASSTPRGGYTF_CAVILFYNQGGKLIF CASSTPRGGYTF_CAVILFYNQGGKLIF 1 MKSLRVLLVILWLQLSWVWSQQKEVEQNSGPLSVPEGAIASLNCTYSDRGSQSFFWYRQYSGKSPELIMFIYSNGDKEDGRFTAQLNKASQYVSLLIRDSQPSDSATYLCAVILFYNQGGKLIFGQGTELSVKPNIQNPDPAVYQLRDSKSSDKSVCLFTDFDSQTNVSQSKDSDVYITDKTVLDMRSMDFKSNSAVAWSNKSDFACANAFNNSIIPEDTFFPSPESSCDVKLVEKSFETDTNLNFQNLSVIGFRILLLKVAGFNLLMTLRLWSS MSLGLLCCGAFSLLWAGPVNAGVTQTPKFRVLKTGQSMTLLCAQDMNHEYMYWYRQDPGMGLRLIHYSVGEGTTAKGEVPDGYNVSRLKKQNFLLGLESAAPSQTSVYFCASSTPRGGYTFGSGTRLTVVEDLNKVFPPEVAVFEPSEAEISHTQKATLVCLATGFFPDHVELSWWVNGKEVHSGVSTDPQPLKEQPALNDSRYCLSSRLRVSATFWQNPRNHFRCQVQFYGLSENDEWTQDRAKPVTQIVSAEAWGRADCGFTSVSYQQGVLSATILYEILLGKATLYAVLVSALVLMAMVKRKDF
B0801_RAKFKQLL CAGVGSWGKLQF CASSFSGNTGELFF SVFSSLQWYRQE KKLKRLTFQF SGHNSLFWYRQT DDSGMPEDRF TRAV27 TRAJ24 TRBV12-3 TRBJ2-2 None RAKFKQLL CASSFSGNTGELFF_CAGVGSWGKLQF_RAKFKQLL CASSFSGNTGELFF_CAGVGSWGKLQF CASSFSGNTGELFF_CAGVGSWGKLQF 1 MVLKFSVSILWIQLAWVSTQLLEQSPQFLSIQEGENLTVYCNSSSVFSSLQWYRQEPGEGPVLLVTVVTGGEVKKLKRLTFQFGDARKDSSLHITAAQPGDTGLYLCAGVGSWGKLQFGAGTQVVVTPDIQNPDPAVYQLRDSKSSDKSVCLFTDFDSQTNVSQSKDSDVYITDKTVLDMRSMDFKSNSAVAWSNKSDFACANAFNNSIIPEDTFFPSPESSCDVKLVEKSFETDTNLNFQNLSVIGFRILLLKVAGFNLLMTLRLWSS MDSWTFCCVSLCILVAKHTDAGVIQSPRHEVTEMGQEVTLRCKPISGHNSLFWYRQTMMRGLELLIYFNNNVPIDDSGMPEDRFSAKMPNASFSTLKIQPSEPRDSAVYFCASSFSGNTGELFFGEGSRLTVLEDLKNVFPPEVAVFEPSEAEISHTQKATLVCLATGFYPDHVELSWWVNGKEVHSGVSTDPQPLKEQPALNDSRYCLSSRLRVSATFWQNPRNHFRCQVQFYGLSENDEWTQDRAKPVTQIVSAEAWGRADCGFTSESYQQGVLSATILYEILLGKATLYAVLVSALVLMAMVKRKDSRG
A0301_KLGGALQAK CAFFVGSQGNLIF CASSAGTGVNEQFF SSNFYALHWYRW EKKKGRISAT MNHEYMSWYRQD DKGDVPEGYK TRAV24 TRAJ42 TRBV27 TRBJ2-1 TRBD1 KLGGALQAK CASSAGTGVNEQFF_CAFFVGSQGNLIF_KLGGALQAK CASSAGTGVNEQFF_CAFFVGSQGNLIF CASSAGTGVNEQFF_CAFFVGSQGNLIF 2 MEKNPLAAPLLILWFHLDCVSSILNVEQSPQSLHVQEGDSTNFTCSFPSSNFYALHWYRWETAKSPEALFVMTLNGDEKKKGRISATLNTKEGYSYLYIKGSQPEDSATYLCAFFVGSQGNLIFGKGTKLSVKPNIQNPDPAVYQLRDSKSSDKSVCLFTDFDSQTNVSQSKDSDVYITDKTVLDMRSMDFKSNSAVAWSNKSDFACANAFNNSIIPEDTFFPSPESSCDVKLVEKSFETDTNLNFQNLSVIGFRILLLKVAGFNLLMTLRLWSS MGPQLLGYVVLCLLGAGPLEAQVTQNPRYLITVTGKKLTVTCSQNMNHEYMSWYRQDPGLGLRQIYYSMNVEVTDKGDVPEGYKVSRKEKRNFPLILESPSPNQTSLYFCASSAGTGVNEQFFGPGTRLTVLEDLKNVFPPEVAVFEPSEAEISHTQKATLVCLATGFYPDHVELSWWVNGKEVHSGVSTDPQPLKEQPALNDSRYCLSSRLRVSATFWQNPRNHFRCQVQFYGLSENDEWTQDRAKPVTQIVSAEAWGRADCGFTSESYQQGVLSATILYEILLGKATLYAVLVSALVLMAMVKRKDSRG
A1101_AVFDRKSDAK CAVSERSNYQLIW CAWSGRAGVSNEQFF SSVSVYLFWYVQ LVESINGFEA GTSNPNLYWYRQ ISSEVPQNLS TRAV8-6 TRAJ33 TRBV30 TRBJ2-1 TRBD2 AVFDRKSDAK CAWSGRAGVSNEQFF_CAVSERSNYQLIW_AVFDRKSDAK CAWSGRAGVSNEQFF_CAVSERSNYQLIW CAWSGRAGVSNEQFF_CAVSERSNYQLIW 41 MLLLLVPAFQVIFTLGGTRAQSVTQLDSQVPVFEEAPVELRCNYSSSVSVYLFWYVQYPNQGLQLLLKYLSGSTLVESINGFEAEFNKSQTSFHLRKPSVHISDTAEYFCAVSERSNYQLIWGAGTKLIIKPDIQNPDPAVYQLRDSKSSDKSVCLFTDFDSQTNVSQSKDSDVYITDKTVLDMRSMDFKSNSAVAWSNKSDFACANAFNNSIIPEDTFFPSPESSCDVKLVEKSFETDTNLNFQNLSVIGFRILLLKVAGFNLLMTLRLWSS MLCSLLALLLGTFFGVRSQTIHQWPATLVQPVGSPLSLECTVEGTSNPNLYWYRQAAGRGLQLLFYSVGIGQISSEVPQNLSASRPQDRQFILSSKKLLLSDSGFYLCAWSGRAGVSNEQFFGPGTRLTVLEDLKNVFPPEVAVFEPSEAEISHTQKATLVCLATGFYPDHVELSWWVNGKEVHSGVSTDPQPLKEQPALNDSRYCLSSRLRVSATFWQNPRNHFRCQVQFYGLSENDEWTQDRAKPVTQIVSAEAWGRADCGFTSESYQQGVLSATILYEILLGKATLYAVLVSALVLMAMVKRKDSRG
A1101_AVFDRKSDAK CAVLDSNYQLIW CATSGVPTTNEKLFF YQTSGFNGLFWY GLEEKGRFSS MNHNSMYWYRQD DKGEVPNGYN TRAV1-2 TRAJ33 TRBV6-1 TRBJ1-4 None AVFDRKSDAK CATSGVPTTNEKLFF_CAVLDSNYQLIW_AVFDRKSDAK CATSGVPTTNEKLFF_CAVLDSNYQLIW CATSGVPTTNEKLFF_CAVLDSNYQLIW 1 MWGVFLLYVSMKMGGTTGQNIDQPTEMTATEGAIVQINCTYQTSGFNGLFWYQQHAGEAPTFLSYNVLDGLEEKGRFSSFLSRSKGYSYLLLKELQMKDSASYLCAVLDSNYQLIWGAGTKLIIKPDIQNPDPAVYQLRDSKSSDKSVCLFTDFDSQTNVSQSKDSDVYITDKTVLDMRSMDFKSNSAVAWSNKSDFACANAFNNSIIPEDTFFPSPESSCDVKLVEKSFETDTNLNFQNLSVIGFRILLLKVAGFNLLMTLRLWSS MSIGLLCCVAFSLLWASPVNAGVTQTPKFQVLKTGQSMTLQCAQDMNHNSMYWYRQDPGMGLRLIYYSASEGTTDKGEVPNGYNVSRLNKREFSLRLESAAPSQTSVYFCATSGVPTTNEKLFFGSGTQLSVLEDLNKVFPPEVAVFEPSEAEISHTQKATLVCLATGFFPDHVELSWWVNGKEVHSGVSTDPQPLKEQPALNDSRYCLSSRLRVSATFWQNPRNHFRCQVQFYGLSENDEWTQDRAKPVTQIVSAEAWGRADCGFTSVSYQQGVLSATILYEILLGKATLYAVLVSALVLMAMVKRKDF
A0201_GILGFVFTL CAGAGSQGNLIF CASSSRSAYEQYF SVFSSLQWYRQE KKLKRLTFQF LNHDAMYWYRQD QKGDIAEGYS TRAV27 TRAJ42 TRBV19 TRBJ2-7 None GILGFVFTL CASSSRSAYEQYF_CAGAGSQGNLIF_GILGFVFTL CASSSRSAYEQYF_CAGAGSQGNLIF CASSSRSAYEQYF_CAGAGSQGNLIF 2 MVLKFSVSILWIQLAWVSTQLLEQSPQFLSIQEGENLTVYCNSSSVFSSLQWYRQEPGEGPVLLVTVVTGGEVKKLKRLTFQFGDARKDSSLHITAAQPGDTGLYLCAGAGSQGNLIFGKGTKLSVKPNIQNPDPAVYQLRDSKSSDKSVCLFTDFDSQTNVSQSKDSDVYITDKTVLDMRSMDFKSNSAVAWSNKSDFACANAFNNSIIPEDTFFPSPESSCDVKLVEKSFETDTNLNFQNLSVIGFRILLLKVAGFNLLMTLRLWSS MSNQVLCCVVLCFLGANTVDGGITQSPKYLFRKEGQNVTLSCEQNLNHDAMYWYRQDPGQGLRLIYYSQIVNDFQKGDIAEGYSVSREKKESFPLTVTSAQKNPTAFYLCASSSRSAYEQYFGPGTRLTVTEDLKNVFPPEVAVFEPSEAEISHTQKATLVCLATGFYPDHVELSWWVNGKEVHSGVSTDPQPLKEQPALNDSRYCLSSRLRVSATFWQNPRNHFRCQVQFYGLSENDEWTQDRAKPVTQIVSAEAWGRADCGFTSESYQQGVLSATILYEILLGKATLYAVLVSALVLMAMVKRKDSRG
A0301_KLGGALQAK CAAKLSDSSYKLIF CSAMTSGSSYEQYF DSASNYFPWYKQ EKKDQRIAVT DFQATTMFWYRQ ATYEQGVEKD TRAV13-1 TRAJ12 TRBV20-1 TRBJ2-7 None KLGGALQAK CSAMTSGSSYEQYF_CAAKLSDSSYKLIF_KLGGALQAK CSAMTSGSSYEQYF_CAAKLSDSSYKLIF CSAMTSGSSYEQYF_CAAKLSDSSYKLIF 127 MTSIRAVFIFLWLQLDLVNGENVEQHPSTLSVQEGDSAVIKCTYSDSASNYFPWYKQELGKGPQLIIDIRSNVGEKKDQRIAVTLNKTAKHFSLHITETQPEDSAVYFCAAKLSDSSYKLIFGSGTRLLVRPDIQNPDPAVYQLRDSKSSDKSVCLFTDFDSQTNVSQSKDSDVYITDKTVLDMRSMDFKSNSAVAWSNKSDFACANAFNNSIIPEDTFFPSPESSCDVKLVEKSFETDTNLNFQNLSVIGFRILLLKVAGFNLLMTLRLWSS MLLLLLLLGPGISLLLPGSLAGSGLGAVVSQHPSWVICKSGTSVKIECRSLDFQATTMFWYRQFPKQSLMLMATSNEGSKATYEQGVEKDKFLINHASLTLSTLTVTSAHPEDSSFYICSAMTSGSSYEQYFGPGTRLTVTEDLKNVFPPEVAVFEPSEAEISHTQKATLVCLATGFYPDHVELSWWVNGKEVHSGVSTDPQPLKEQPALNDSRYCLSSRLRVSATFWQNPRNHFRCQVQFYGLSENDEWTQDRAKPVTQIVSAEAWGRADCGFTSESYQQGVLSATILYEILLGKATLYAVLVSALVLMAMVKRKDSRG
