## Supplementary_table_3_10x_TCR-pMHC_ITRAP1 for "ITRAP2, a flexible and robust strategy to assign antigen recognition of T-cells in coupled single-cell TCR-pMHC assay" (part 2 of 3)

pmhc CDR3a CDR3b CDR1a CDR2a CDR1b CDR2b Vgen_a Jgen_a Vgen_b Jgen_b Dgen_b peptide tcr_pmhc pMHC clone_id clone_size full_tcr_a full_tcr_b
A0201_GILGFVFTL CAENTGGGSQGNLIF CASSWRSTDTQYF NSASDYFIWYKQ KRQGQRVTVL LNHDAMYWYRQD QKGDIAEGYS TRAV13-2 TRAJ42 TRBV19 TRBJ2-3 TRBD2 GILGFVFTL CASSWRSTDTQYF_CAENTGGGSQGNLIF_GILGFVFTL CASSWRSTDTQYF_CAENTGGGSQGNLIF CASSWRSTDTQYF_CAENTGGGSQGNLIF 7 MAGIRALFMYLWLQLDWVSRGESVGLHLPTLSVQEGDNSIINCAYSNSASDYFIWYKQESGKGPQFIIDIRSNMDKRQGQRVTVLLNKTVKHLSLQIAATQPGDSAVYFCAENTGGGSQGNLIFGKGTKLSVKPNIQNPDPAVYQLRDSKSSDKSVCLFTDFDSQTNVSQSKDSDVYITDKTVLDMRSMDFKSNSAVAWSNKSDFACANAFNNSIIPEDTFFPSPESSCDVKLVEKSFETDTNLNFQNLSVIGFRILLLKVAGFNLLMTLRLWSS MSNQVLCCVVLCFLGANTVDGGITQSPKYLFRKEGQNVTLSCEQNLNHDAMYWYRQDPGQGLRLIYYSQIVNDFQKGDIAEGYSVSREKKESFPLTVTSAQKNPTAFYLCASSWRSTDTQYFGPGTRLTVLEDLKNVFPPEVAVFEPSEAEISHTQKATLVCLATGFYPDHVELSWWVNGKEVHSGVSTDPQPLKEQPALNDSRYCLSSRLRVSATFWQNPRNHFRCQVQFYGLSENDEWTQDRAKPVTQIVSAEAWGRADCGFTSESYQQGVLSATILYEILLGKATLYAVLVSALVLMAMVKRKDSRG
A0301_KLGGALQAK CAGGNFGNEKLTF CASSLDGGRVEEQYF DRGSQSFFWYRQ KEDGRFTAQL SGHRSVSWYQQT NKGNFPGRFS TRAV12-2 TRAJ48 TRBV5-1 TRBJ2-7 TRBD1 KLGGALQAK CASSLDGGRVEEQYF_CAGGNFGNEKLTF_KLGGALQAK CASSLDGGRVEEQYF_CAGGNFGNEKLTF CASSLDGGRVEEQYF_CAGGNFGNEKLTF 1 MKSLRVLLVILWLQLSWVWSQQKEVEQNSGPLSVPEGAIASLNCTYSDRGSQSFFWYRQYSGKSPELIMFIYSNGDKEDGRFTAQLNKASQYVSLLIRDSQPSDSATYLCAGGNFGNEKLTFGTGTRLTIIPNIQNPDPAVYQLRDSKSSDKSVCLFTDFDSQTNVSQSKDSDVYITDKTVLDMRSMDFKSNSAVAWSNKSDFACANAFNNSIIPEDTFFPSPESSCDVKLVEKSFETDTNLNFQNLSVIGFRILLLKVAGFNLLMTLRLWSS MGSRLLCWVLLCLLGAGPVKAGVTQTPRYLIKTRGQQVTLSCSPISGHRSVSWYQQTPGQGLQFLFEYFSETQRNKGNFPGRFSGRQFSNSRSEMNVSTLELGDSALYLCASSLDGGRVEEQYFGPGTRLTVTEDLKNVFPPEVAVFEPSEAEISHTQKATLVCLATGFYPDHVELSWWVNGKEVHSGVSTDPQPLKEQPALNDSRYCLSSRLRVSATFWQNPRNHFRCQVQFYGLSENDEWTQDRAKPVTQIVSAEAWGRADCGFTSESYQQGVLSATILYEILLGKATLYAVLVSALVLMAMVKRKDSRG
A0201_FLYALALLL CATEGGSGYSTLTF CASSYQGGGKGGYTF TSINNLQWYRQN KHSGRLRVTL MNHEYMSWYRQD DQGEVPNGYN TRAV17 TRAJ11 TRBV6-5 TRBJ1-2 TRBD1 FLYALALLL CASSYQGGGKGGYTF_CATEGGSGYSTLTF_FLYALALLL CASSYQGGGKGGYTF_CATEGGSGYSTLTF CASSYQGGGKGGYTF_CATEGGSGYSTLTF 7 METLLGVSLVILWLQLARVNSQQGEEDPQALSIQEGENATMNCSYKTSINNLQWYRQNSGRGLVHLILIRSNEREKHSGRLRVTLDTSKKSSSLLITASRAADTASYFCATEGGSGYSTLTFGKGTMLLVSPDIQNPDPAVYQLRDSKSSDKSVCLFTDFDSQTNVSQSKDSDVYITDKTVLDMRSMDFKSNSAVAWSNKSDFACANAFNNSIIPEDTFFPSPESSCDVKLVEKSFETDTNLNFQNLSVIGFRILLLKVAGFNLLMTLRLWSS MSIGLLCCAALSLLWAGPVNAGVTQTPKFQVLKTGQSMTLQCAQDMNHEYMSWYRQDPGMGLRLIHYSVGAGITDQGEVPNGYNVSRSTTEDFPLRLLSAAPSQTSVYFCASSYQGGGKGGYTFGSGTRLTVVEDLNKVFPPEVAVFEPSEAEISHTQKATLVCLATGFFPDHVELSWWVNGKEVHSGVSTDPQPLKEQPALNDSRYCLSSRLRVSATFWQNPRNHFRCQVQFYGLSENDEWTQDRAKPVTQIVSAEAWGRADCGFTSVSYQQGVLSATILYEILLGKATLYAVLVSALVLMAMVKRKDF
A1101_AVFDRKSDAK CAVRPYNFNKFYF CASSPTQTSGHTDTQYF VSGNPYLFWYVQ LVKGSYGFEA SGHATLYWYQQI DDSQLPKDRF TRAV3 TRAJ21 TRBV11-2 TRBJ2-3 TRBD2 AVFDRKSDAK CASSPTQTSGHTDTQYF_CAVRPYNFNKFYF_AVFDRKSDAK CASSPTQTSGHTDTQYF_CAVRPYNFNKFYF CASSPTQTSGHTDTQYF_CAVRPYNFNKFYF 1 MASAPISMLAMLFTLSGLRAQSVAQPEDQVNVAEGNPLTVKCTYSVSGNPYLFWYVQYPNRGLQFLLKYITGDNLVKGSYGFEAEFNKSQTSFHLKKPSALVSDSALYFCAVRPYNFNKFYFGSGTKLNVKPNIQNPDPAVYQLRDSKSSDKSVCLFTDFDSQTNVSQSKDSDVYITDKTVLDMRSMDFKSNSAVAWSNKSDFACANAFNNSIIPEDTFFPSPESSCDVKLVEKSFETDTNLNFQNLSVIGFRILLLKVAGFNLLMTLRLWSS MGTRLLCWAALCLLGAELTEAGVAQSPRYKIIEKRQSVAFWCNPISGHATLYWYQQILGQGPKLLIQFQNNGVVDDSQLPKDRFSAERLKGVDSTLKIQPAKLEDSAVYLCASSPTQTSGHTDTQYFGPGTRLTVLEDLKNVFPPEVAVFEPSEAEISHTQKATLVCLATGFYPDHVELSWWVNGKEVHSGVSTDPQPLKEQPALNDSRYCLSSRLRVSATFWQNPRNHFRCQVQFYGLSENDEWTQDRAKPVTQIVSAEAWGRADCGFTSESYQQGVLSATILYEILLGKATLYAVLVSALVLMAMVKRKDSRG
A0201_SLFNTVATLY CIVRVIVSGGGADGLTF CASSPGTDLYEQYF HSTISGNEYVYW NNETNEMASL SGHDTVSWYQQA QRGNFPDRFS TRAV26-1 TRAJ45 TRBV5-6 TRBJ2-7 NA SLFNTVATLY CASSPGTDLYEQYF_CIVRVIVSGGGADGLTF_SLFNTVATLY CASSPGTDLYEQYF_CIVRVIVSGGGADGLTF CASSPGTDLYEQYF_CIVRVIVSGGGADGLTF NA MRLVARVTVFLTFGTIIDAKTTQPPSMDCAEGRAANLPCNHSTISGNEYVYWYRQIHSQGPQYIIHGLKNNETNEMASLIITEDRKSSTLILPHATLRDTAVYYCIVRVIVSGGGADGLTFGKGTHLIIQPYIQNPDPAVYQLRDSKSSDKSVCLFTDFDSQTNVSQSKDSDVYITDKTVLDMRSMDFKSNSAVAWSNKSDFACANAFNNSIIPEDTFFPSPESSCDVKLVEKSFETDTNLNFQNLSVIGFRILLLKVAGFNLLMTLRLWSS MGPGLLCWALLCLLGAGLVDAGVTQSPTHLIKTRGQQVTLRCSPKSGHDTVSWYQQALGQGPQFIFQYYEEEERQRGNFPDRFSGHQFPNYSSELNVNALLLGDSALYLCASSPGTDLYEQYFGPGTRLTVTEDLKNVFPPEVAVFEPSEAEISHTQKATLVCLATGFYPDHVELSWWVNGKEVHSGVSTDPQPLKEQPALNDSRYCLSSRLRVSATFWQNPRNHFRCQVQFYGLSENDEWTQDRAKPVTQIVSAEAWGRADCGFTSESYQQGVLSATILYEILLGKATLYAVLVSALVLMAMVKRKDSRG
A0301_KLGGALQAK CALPFIEAAGNKLTF CATAEQDRPKNIQYF YSGSPELFWYVQ IKGFTADLNK MNHNSMYWYRQD DKGEVPNGYN TRAV16 TRAJ17 TRBV6-1 TRBJ2-4 TRBD1 KLGGALQAK CATAEQDRPKNIQYF_CALPFIEAAGNKLTF_KLGGALQAK CATAEQDRPKNIQYF_CALPFIEAAGNKLTF CATAEQDRPKNIQYF_CALPFIEAAGNKLTF 1 MKPTLISVLVIIFILRGTRAQRVTQPEKLLSVFKGAPVELKCNYSYSGSPELFWYVQYSRQRLQLLLRHISRESIKGFTADLNKGETSFHLKKPFAQEEDSAMYYCALPFIEAAGNKLTFGGGTRVLVKPNIQNPDPAVYQLRDSKSSDKSVCLFTDFDSQTNVSQSKDSDVYITDKTVLDMRSMDFKSNSAVAWSNKSDFACANAFNNSIIPEDTFFPSPESSCDVKLVEKSFETDTNLNFQNLSVIGFRILLLKVAGFNLLMTLRLWSS MSIGLLCCVAFSLLWASPVNAGVTQTPKFQVLKTGQSMTLQCAQDMNHNSMYWYRQDPGMGLRLIYYSASEGTTDKGEVPNGYNVSRLNKREFSLRLESAAPSQTSVYFCATAEQDRPKNIQYFGAGTRLSVLEDLKNVFPPEVAVFEPSEAEISHTQKATLVCLATGFYPDHVELSWWVNGKEVHSGVSTDPQPLKEQPALNDSRYCLSSRLRVSATFWQNPRNHFRCQVQFYGLSENDEWTQDRAKPVTQIVSAEAWGRADCGFTSESYQQGVLSATILYEILLGKATLYAVLVSALVLMAMVKRKDSRG
A0201_ELAGIGILTV CAASHSGTSYGKLTF CASSLSLAGELFF DRGSQSFFWYRQ KEDGRFTAQL MNHEYMSWYRQD DKGDVPEGYK TRAV12-2 TRAJ52 TRBV27 TRBJ2-2 None ELAGIGILTV CASSLSLAGELFF_CAASHSGTSYGKLTF_ELAGIGILTV CASSLSLAGELFF_CAASHSGTSYGKLTF CASSLSLAGELFF_CAASHSGTSYGKLTF 1 MKSLRVLLVILWLQLSWVWSQQKEVEQNSGPLSVPEGAIASLNCTYSDRGSQSFFWYRQYSGKSPELIMFIYSNGDKEDGRFTAQLNKASQYVSLLIRDSQPSDSATYLCAASHSGTSYGKLTFGQGTILTVHPNIQNPDPAVYQLRDSKSSDKSVCLFTDFDSQTNVSQSKDSDVYITDKTVLDMRSMDFKSNSAVAWSNKSDFACANAFNNSIIPEDTFFPSPESSCDVKLVEKSFETDTNLNFQNLSVIGFRILLLKVAGFNLLMTLRLWSS MGPQLLGYVVLCLLGAGPLEAQVTQNPRYLITVTGKKLTVTCSQNMNHEYMSWYRQDPGLGLRQIYYSMNVEVTDKGDVPEGYKVSRKEKRNFPLILESPSPNQTSLYFCASSLSLAGELFFGEGSRLTVLEDLKNVFPPEVAVFEPSEAEISHTQKATLVCLATGFYPDHVELSWWVNGKEVHSGVSTDPQPLKEQPALNDSRYCLSSRLRVSATFWQNPRNHFRCQVQFYGLSENDEWTQDRAKPVTQIVSAEAWGRADCGFTSESYQQGVLSATILYEILLGKATLYAVLVSALVLMAMVKRKDSRG
A0201_GILGFVFTL CATDGGGGSQGNLIF CASSGLAGLNEQFF TSINNLQWYRQN KHSGRLRVTL LNHDAMYWYRQD QKGDIAEGYS TRAV17 TRAJ42 TRBV19 TRBJ2-1 TRBD2 GILGFVFTL CASSGLAGLNEQFF_CATDGGGGSQGNLIF_GILGFVFTL CASSGLAGLNEQFF_CATDGGGGSQGNLIF CASSGLAGLNEQFF_CATDGGGGSQGNLIF 13 METLLGVSLVILWLQLARVNSQQGEEDPQALSIQEGENATMNCSYKTSINNLQWYRQNSGRGLVHLILIRSNEREKHSGRLRVTLDTSKKSSSLLITASRAADTASYFCATDGGGGSQGNLIFGKGTKLSVKPNIQNPDPAVYQLRDSKSSDKSVCLFTDFDSQTNVSQSKDSDVYITDKTVLDMRSMDFKSNSAVAWSNKSDFACANAFNNSIIPEDTFFPSPESSCDVKLVEKSFETDTNLNFQNLSVIGFRILLLKVAGFNLLMTLRLWSS MSNQVLCCVVLCFLGANTVDGGITQSPKYLFRKEGQNVTLSCEQNLNHDAMYWYRQDPGQGLRLIYYSQIVNDFQKGDIAEGYSVSREKKESFPLTVTSAQKNPTAFYLCASSGLAGLNEQFFGPGTRLTVLEDLKNVFPPEVAVFEPSEAEISHTQKATLVCLATGFYPDHVELSWWVNGKEVHSGVSTDPQPLKEQPALNDSRYCLSSRLRVSATFWQNPRNHFRCQVQFYGLSENDEWTQDRAKPVTQIVSAEAWGRADCGFTSESYQQGVLSATILYEILLGKATLYAVLVSALVLMAMVKRKDSRG
A0201_GILGFVFTL CATDGGGGSQGNLIF CASSGLAGLNEQFF TSINNLQWYRQN KHSGRLRVTL LNHDAMYWYRQD QKGDIAEGYS TRAV17 TRAJ42 TRBV19 TRBJ2-1 TRBD2 GILGFVFTL CASSGLAGLNEQFF_CATDGGGGSQGNLIF_GILGFVFTL CASSGLAGLNEQFF_CATDGGGGSQGNLIF CASSGLAGLNEQFF_CATDGGGGSQGNLIF 1 METLLGVSLVILWLQLARVNSQQGEEDPQALSIQEGENATMNCSYKTSINNLQWYRQNSGRGLVHLILIRSNEREKHSGRLRVTLDTSKKSSSLLITASRAADTASYFCATDGGGGSQGNLIFGKGTKLSVKPNIQNPDPAVYQLRDSKSSDKSVCLFTDFDSQTNVSQSKDSDVYITDKTVLDMRSMDFKSNSAVAWSNKSDFACANAFNNSIIPEDTFFPSPESSCDVKLVEKSFETDTNLNFQNLSVIGFRILLLKVAGFNLLMTLRLWSS MSNQVLCCVVLCFLGANTVDGGITQSPKYLFRKEGQNVTLSCEQNLNHDAMYWYRQDPGQGLRLIYYSQIVNDFQKGDIAEGYSVSREKKESFPLTVTSAQKNPTAFYLCASSGLAGLNEQFFGPGTRLTVLEDLKNVFPPEVAVFEPSEAEISHTQKATLVCLATGFYPDHVELSWWVNGKEVHSGVSTDPQPLKEQPALNDSRYCLSSRLRVSATFWQNPRNHFRCQVQFYGLSENDEWTQDRAKPVTQIVSAEAWGRADCGFTSESYQQGVLSATILYEILLGKATLYAVLVSALVLMAMVKRKDSRG
A1101_AVFDRKSDAK CAASESNYKLSF CAITSVSGGLDTDTQYF NA NA ENHRYMYWYRQD DKGEVSDGYS TRAV29DV5 TRAJ20 TRBV10-3 TRBJ2-3 TRBD1 AVFDRKSDAK CAITSVSGGLDTDTQYF_CAASESNYKLSF_AVFDRKSDAK CAITSVSGGLDTDTQYF_CAASESNYKLSF CAITSVSGGLDTDTQYF_CAASESNYKLSF 1 NA MGTRLFFYVALCLLWTGHMDAGITQSPRHKVTETGTPVTLRCHQTENHRYMYWYRQDPGHGLRLIHYSYGVKDTDKGEVSDGYSVSRSKTEDFLLTLESATSSQTSVYFCAITSVSGGLDTDTQYFGPGTRLTVLEDLKNVFPPEVAVFEPSEAEISHTQKATLVCLATGFYPDHVELSWWVNGKEVHSGVSTDPQPLKEQPALNDSRYCLSSRLRVSATFWQNPRNHFRCQVQFYGLSENDEWTQDRAKPVTQIVSAEAWGRADCGFTSESYQQGVLSATILYEILLGKATLYAVLVSALVLMAMVKRKDSRG
A0201_GILGFVFTL CASGGSQGNLIF CASSLGTANYGYTF SSVSVYLFWYVQ LVESINGFEA SGHNTVSWYQQA GRGNFPPRFS TRAV8-6 TRAJ42 TRBV5-4 TRBJ1-2 None GILGFVFTL CASSLGTANYGYTF_CASGGSQGNLIF_GILGFVFTL CASSLGTANYGYTF_CASGGSQGNLIF CASSLGTANYGYTF_CASGGSQGNLIF 1 MLLLLVPAFQVIFTLGGTRAQSVTQLDSQVPVFEEAPVELRCNYSSSVSVYLFWYVQYPNQGLQLLLKYLSGSTLVESINGFEAEFNKSQTSFHLRKPSVHISDTAEYFCASGGSQGNLIFGKGTKLSVKPNIQNPDPAVYQLRDSKSSDKSVCLFTDFDSQTNVSQSKDSDVYITDKTVLDMRSMDFKSNSAVAWSNKSDFACANAFNNSIIPEDTFFPSPESSCDVKLVEKSFETDTNLNFQNLSVIGFRILLLKVAGFNLLMTLRLWSS MGPGLLCWVLLCLLGAGSVETGVTQSPTHLIKTRGQQVTLRCSSQSGHNTVSWYQQALGQGPQFIFQYYREEENGRGNFPPRFSGLQFPNYSSELNVNALELDDSALYLCASSLGTANYGYTFGSGTRLTVVEDLNKVFPPEVAVFEPSEAEISHTQKATLVCLATGFFPDHVELSWWVNGKEVHSGVSTDPQPLKEQPALNDSRYCLSSRLRVSATFWQNPRNHFRCQVQFYGLSENDEWTQDRAKPVTQIVSAEAWGRADCGFTSVSYQQGVLSATILYEILLGKATLYAVLVSALVLMAMVKRKDF
B0801_RAKFKQLL CAASEDIGNDKVIF CASSYPLGARWRGYTF DSASNYFPWYKQ EKKDQRIAVT LGHDTMYWYKQD INETVPNRFS TRAV13-1 TRAJ50 TRBV3-1 TRBJ1-2 TRBD1 RAKFKQLL CASSYPLGARWRGYTF_CAASEDIGNDKVIF_RAKFKQLL CASSYPLGARWRGYTF_CAASEDIGNDKVIF CASSYPLGARWRGYTF_CAASEDIGNDKVIF 7 MTSIRAVFIFLWLQLDLVNGENVEQHPSTLSVQEGDSAVIKCTYSDSASNYFPWYKQELGKGPQLIIDIRSNVGEKKDQRIAVTLNKTAKHFSLHITETQPEDSAVYFCAASEDIGNDKVIFGPGTSLSVIPNIQNPDPAVYQLRDSKSSDKSVCLFTDFDSQTNVSQSKDSDVYITDKTVLDMRSMDFKSNSAVAWSNKSDFACANAFNNSIIPEDTFFPSPESSCDVKLVEKSFETDTNLNFQNLSVIGFRILLLKVAGFNLLMTLRLWSS MGCRLLCCVVFCLLQAGPLDTAVSQTPKYLVTQMGNDKSIKCEQNLGHDTMYWYKQDSKKFLKIMFSYNNKELIINETVPNRFSPKSPDKAHLNLHINSLELGDSAVYFCASSYPLGARWRGYTFGSGTRLTVVEDLNKVFPPEVAVFEPSEAEISHTQKATLVCLATGFFPDHVELSWWVNGKEVHSGVSTDPQPLKEQPALNDSRYCLSSRLRVSATFWQNPRNHFRCQVQFYGLSENDEWTQDRAKPVTQIVSAEAWGRADCGFTSVSYQQGVLSATILYEILLGKATLYAVLVSALVLMAMVKRKDF
B0801_RAKFKQLL CAASETSYDKVIF CASSPGTNYGYTF DSASNYFPWYKQ EKKDQRIAVT SGHNSLFWYRQT DDSGMPEDRF TRAV13-1 TRAJ50 TRBV12-3 TRBJ1-2 None RAKFKQLL CASSPGTNYGYTF_CAASETSYDKVIF_RAKFKQLL CASSPGTNYGYTF_CAASETSYDKVIF CASSPGTNYGYTF_CAASETSYDKVIF 5 MTSIRAVFIFLWLQLDLVNGENVEQHPSTLSVQEGDSAVIKCTYSDSASNYFPWYKQELGKGPQLIIDIRSNVGEKKDQRIAVTLNKTAKHFSLHITETQPEDSAVYFCAASETSYDKVIFGPGTSLSVIPNIQNPDPAVYQLRDSKSSDKSVCLFTDFDSQTNVSQSKDSDVYITDKTVLDMRSMDFKSNSAVAWSNKSDFACANAFNNSIIPEDTFFPSPESSCDVKLVEKSFETDTNLNFQNLSVIGFRILLLKVAGFNLLMTLRLWSS MDSWTFCCVSLCILVAKHTDAGVIQSPRHEVTEMGQEVTLRCKPISGHNSLFWYRQTMMRGLELLIYFNNNVPIDDSGMPEDRFSAKMPNASFSTLKIQPSEPRDSAVYFCASSPGTNYGYTFGSGTRLTVVEDLNKVFPPEVAVFEPSEAEISHTQKATLVCLATGFFPDHVELSWWVNGKEVHSGVSTDPQPLKEQPALNDSRYCLSSRLRVSATFWQNPRNHFRCQVQFYGLSENDEWTQDRAKPVTQIVSAEAWGRADCGFTSVSYQQGVLSATILYEILLGKATLYAVLVSALVLMAMVKRKDF
A0301_KLGGALQAK CAVNMDTGRRALTF CSARTLQGANQPQHF DRGSQSFFWYRQ KEDGRFTAQL DFQATTMFWYRQ ATYEQGVEKD TRAV12-2 TRAJ5 TRBV20-1 TRBJ1-5 TRBD1 KLGGALQAK CSARTLQGANQPQHF_CAVNMDTGRRALTF_KLGGALQAK CSARTLQGANQPQHF_CAVNMDTGRRALTF CSARTLQGANQPQHF_CAVNMDTGRRALTF 1 MKSLRVLLVILWLQLSWVWSQQKEVEQNSGPLSVPEGAIASLNCTYSDRGSQSFFWYRQYSGKSPELIMFIYSNGDKEDGRFTAQLNKASQYVSLLIRDSQPSDSATYLCAVNMDTGRRALTFGSGTRLQVQPNIQNPDPAVYQLRDSKSSDKSVCLFTDFDSQTNVSQSKDSDVYITDKTVLDMRSMDFKSNSAVAWSNKSDFACANAFNNSIIPEDTFFPSPESSCDVKLVEKSFETDTNLNFQNLSVIGFRILLLKVAGFNLLMTLRLWSS MLLLLLLLGPGISLLLPGSLAGSGLGAVVSQHPSWVICKSGTSVKIECRSLDFQATTMFWYRQFPKQSLMLMATSNEGSKATYEQGVEKDKFLINHASLTLSTLTVTSAHPEDSSFYICSARTLQGANQPQHFGDGTRLSILEDLNKVFPPEVAVFEPSEAEISHTQKATLVCLATGFFPDHVELSWWVNGKEVHSGVSTDPQPLKEQPALNDSRYCLSSRLRVSATFWQNPRNHFRCQVQFYGLSENDEWTQDRAKPVTQIVSAEAWGRADCGFTSVSYQQGVLSATILYEILLGKATLYAVLVSALVLMAMVKRKDF
B0801_RAKFKQLL CAEMEGGSYIPTF CASSQEWLAVSTDTQYF YTDSSSTYLYWY MDMKQDQRLT LGHNAMYWYKQS ENNSVPSRFS TRAV5 TRAJ6 TRBV4-2 TRBJ2-3 TRBD2 RAKFKQLL CASSQEWLAVSTDTQYF_CAEMEGGSYIPTF_RAKFKQLL CASSQEWLAVSTDTQYF_CAEMEGGSYIPTF CASSQEWLAVSTDTQYF_CAEMEGGSYIPTF 5 MKTFAGFSFLFLWLQLDCMSRGEDVEQSLFLSVREGDSSVINCTYTDSSSTYLYWYKQEPGAGLQLLTYIFSNMDMKQDQRLTVLLNKKDKHLSLRIADTQTGDSAIYFCAEMEGGSYIPTFGRGTSLIVHPYIQNPDPAVYQLRDSKSSDKSVCLFTDFDSQTNVSQSKDSDVYITDKTVLDMRSMDFKSNSAVAWSNKSDFACANAFNNSIIPEDTFFPSPESSCDVKLVEKSFETDTNLNFQNLSVIGFRILLLKVAGFNLLMTLRLWSS MGCRLLCCAVLCLLGAVPMETGVTQTPRHLVMGMTNKKSLKCEQHLGHNAMYWYKQSAKKPLELMFVYNFKEQTENNSVPSRFSPECPNSSHLFLHLHTLQPEDSALYLCASSQEWLAVSTDTQYFGPGTRLTVLEDLKNVFPPEVAVFEPSEAEISHTQKATLVCLATGFYPDHVELSWWVNGKEVHSGVSTDPQPLKEQPALNDSRYCLSSRLRVSATFWQNPRNHFRCQVQFYGLSENDEWTQDRAKPVTQIVSAEAWGRADCGFTSESYQQGVLSATILYEILLGKATLYAVLVSALVLMAMVKRKDSRG
A0301_KLGGALQAK CVVYSQAGTALIF CATSAGGRTEAFF NSASQSFFWYRQ EDGRFTAQLN KGHDRMYWYRQD NKGEISDGYS TRAV12-1 TRAJ15 TRBV24-1 TRBJ1-1 TRBD1 KLGGALQAK CATSAGGRTEAFF_CVVYSQAGTALIF_KLGGALQAK CATSAGGRTEAFF_CVVYSQAGTALIF CATSAGGRTEAFF_CVVYSQAGTALIF 1 MISLRVLLVILWLQLSWVWSQRKEVEQDPGPFNVPEGATVAFNCTYSNSASQSFFWYRQDCRKEPKLLMSVYSSGNEDGRFTAQLNRASQYISLLIRDSKLSDSATYLCVVYSQAGTALIFGKGTTLSVSSNIQNPDPAVYQLRDSKSSDKSVCLFTDFDSQTNVSQSKDSDVYITDKTVLDMRSMDFKSNSAVAWSNKSDFACANAFNNSIIPEDTFFPSPESSCDVKLVEKSFETDTNLNFQNLSVIGFRILLLKVAGFNLLMTLRLWSS MASLLFFCGAFYLLGTGSMDADVTQTPRNRITKTGKRIMLECSQTKGHDRMYWYRQDPGLGLRLIYYSFDVKDINKGEISDGYSVSRQAQAKFSLSLESAIPNQTALYFCATSAGGRTEAFFGQGTRLTVVEDLNKVFPPEVAVFEPSEAEISHTQKATLVCLATGFFPDHVELSWWVNGKEVHSGVSTDPQPLKEQPALNDSRYCLSSRLRVSATFWQNPRNHFRCQVQFYGLSENDEWTQDRAKPVTQIVSAEAWGRADCGFTSVSYQQGVLSATILYEILLGKATLYAVLVSALVLMAMVKRKDF
A2402_AYAQKIFKI CAGPNNNDMRF CAWSGNDYGYTF TTLSNIQWYKQR KKQKRLTFQF GTSNPNLYWYRQ ISSEVPQNLS TRAV25 TRAJ43 TRBV30 TRBJ1-2 NA AYAQKIFKI CAWSGNDYGYTF_CAGPNNNDMRF_AYAQKIFKI CAWSGNDYGYTF_CAGPNNNDMRF CAWSGNDYGYTF_CAGPNNNDMRF NA MLLITSMLVLWMQLSQVNGQQVMQIPQYQHVQEGEDFTTYCNSSTTLSNIQWYKQRPGGHPVFLIQLVKSGEVKKQKRLTFQFGEAKKNSSLHITATQTTDVGTYFCAGPNNNDMRFGAGTRLTVKPNIQNPDPAVYQLRDSKSSDKSVCLFTDFDSQTNVSQSKDSDVYITDKTVLDMRSMDFKSNSAVAWSNKSDFACANAFNNSIIPEDTFFPSPESSCDVKLVEKSFETDTNLNFQNLSVIGFRILLLKVAGFNLLMTLRLWSS MLCSLLALLLGTFFGVRSQTIHQWPATLVQPVGSPLSLECTVEGTSNPNLYWYRQAAGRGLQLLFYSVGIGQISSEVPQNLSASRPQDRQFILSSKKLLLSDSGFYLCAWSGNDYGYTFGSGTRLTVVEDLNKVFPPEVAVFEPSEAEISHTQKATLVCLATGFFPDHVELSWWVNGKEVHSGVSTDPQPLKEQPALNDSRYCLSSRLRVSATFWQNPRNHFRCQVQFYGLSENDEWTQDRAKPVTQIVSAEAWGRADCGFTSVSYQQGVLSATILYEILLGKATLYAVLVSALVLMAMVKRKDF
A2402_AYAQKIFKI CAGAVNQGGKLIF CASSRVFTTNEKLFF SVFSSLQWYRQE KKLKRLTFQF MNHNSMYWYRQD DKGEVPNGYN TRAV27 TRAJ23 TRBV6-1 TRBJ1-4 None AYAQKIFKI CASSRVFTTNEKLFF_CAGAVNQGGKLIF_AYAQKIFKI CASSRVFTTNEKLFF_CAGAVNQGGKLIF CASSRVFTTNEKLFF_CAGAVNQGGKLIF 16 MVLKFSVSILWIQLAWVSTQLLEQSPQFLSIQEGENLTVYCNSSSVFSSLQWYRQEPGEGPVLLVTVVTGGEVKKLKRLTFQFGDARKDSSLHITAAQPGDTGLYLCAGAVNQGGKLIFGQGTELSVKPNIQNPDPAVYQLRDSKSSDKSVCLFTDFDSQTNVSQSKDSDVYITDKTVLDMRSMDFKSNSAVAWSNKSDFACANAFNNSIIPEDTFFPSPESSCDVKLVEKSFETDTNLNFQNLSVIGFRILLLKVAGFNLLMTLRLWSS MSIGLLCCVAFSLLWASPVNAGVTQTPKFQVLKTGQSMTLQCAQDMNHNSMYWYRQDPGMGLRLIYYSASEGTTDKGEVPNGYNVSRLNKREFSLRLESAAPSQTSVYFCASSRVFTTNEKLFFGSGTQLSVLEDLNKVFPPEVAVFEPSEAEISHTQKATLVCLATGFFPDHVELSWWVNGKEVHSGVSTDPQPLKEQPALNDSRYCLSSRLRVSATFWQNPRNHFRCQVQFYGLSENDEWTQDRAKPVTQIVSAEAWGRADCGFTSVSYQQGVLSATILYEILLGKATLYAVLVSALVLMAMVKRKDF
A0201_GILGFVFTL CAGGGSQGNLIF CASSTRSAYEQYF SVFSSLQWYRQE KKLKRLTFQF LNHDAMYWYRQD QKGDIAEGYS TRAV27 TRAJ42 TRBV19 TRBJ2-7 TRBD2 GILGFVFTL CASSTRSAYEQYF_CAGGGSQGNLIF_GILGFVFTL CASSTRSAYEQYF_CAGGGSQGNLIF CASSTRSAYEQYF_CAGGGSQGNLIF 7 MVLKFSVSILWIQLAWVSTQLLEQSPQFLSIQEGENLTVYCNSSSVFSSLQWYRQEPGEGPVLLVTVVTGGEVKKLKRLTFQFGDARKDSSLHITAAQPGDTGLYLCAGGGSQGNLIFGKGTKLSVKPNIQNPDPAVYQLRDSKSSDKSVCLFTDFDSQTNVSQSKDSDVYITDKTVLDMRSMDFKSNSAVAWSNKSDFACANAFNNSIIPEDTFFPSPESSCDVKLVEKSFETDTNLNFQNLSVIGFRILLLKVAGFNLLMTLRLWSS MSNQVLCCVVLCFLGANTVDGGITQSPKYLFRKEGQNVTLSCEQNLNHDAMYWYRQDPGQGLRLIYYSQIVNDFQKGDIAEGYSVSREKKESFPLTVTSAQKNPTAFYLCASSTRSAYEQYFGPGTRLTVTEDLKNVFPPEVAVFEPSEAEISHTQKATLVCLATGFYPDHVELSWWVNGKEVHSGVSTDPQPLKEQPALNDSRYCLSSRLRVSATFWQNPRNHFRCQVQFYGLSENDEWTQDRAKPVTQIVSAEAWGRADCGFTSESYQQGVLSATILYEILLGKATLYAVLVSALVLMAMVKRKDSRG
A0201_GILGFVFTL CAGGGSQGNLIF CASSTRSAYEQYF SVFSSLQWYRQE KKLKRLTFQF LNHDAMYWYRQD QKGDIAEGYS TRAV27 TRAJ42 TRBV19 TRBJ2-7 None GILGFVFTL CASSTRSAYEQYF_CAGGGSQGNLIF_GILGFVFTL CASSTRSAYEQYF_CAGGGSQGNLIF CASSTRSAYEQYF_CAGGGSQGNLIF 7 MVLKFSVSILWIQLAWVSTQLLEQSPQFLSIQEGENLTVYCNSSSVFSSLQWYRQEPGEGPVLLVTVVTGGEVKKLKRLTFQFGDARKDSSLHITAAQPGDTGLYLCAGGGSQGNLIFGKGTKLSVKPNIQNPDPAVYQLRDSKSSDKSVCLFTDFDSQTNVSQSKDSDVYITDKTVLDMRSMDFKSNSAVAWSNKSDFACANAFNNSIIPEDTFFPSPESSCDVKLVEKSFETDTNLNFQNLSVIGFRILLLKVAGFNLLMTLRLWSS MSNQVLCCVVLCFLGANTVDGGITQSPKYLFRKEGQNVTLSCEQNLNHDAMYWYRQDPGQGLRLIYYSQIVNDFQKGDIAEGYSVSREKKESFPLTVTSAQKNPTAFYLCASSTRSAYEQYFGPGTRLTVTEDLKNVFPPEVAVFEPSEAEISHTQKATLVCLATGFYPDHVELSWWVNGKEVHSGVSTDPQPLKEQPALNDSRYCLSSRLRVSATFWQNPRNHFRCQVQFYGLSENDEWTQDRAKPVTQIVSAEAWGRADCGFTSESYQQGVLSATILYEILLGKATLYAVLVSALVLMAMVKRKDSRG
A1101_IVTDFSVIK CAESKNNNARLMF CASSWGGGSHYGYTF YTDSSSTYLYWY MDMKQDQRLT SGHATLYWYQQI DDSQLPKDRF TRAV5 TRAJ31 TRBV11-2 TRBJ1-2 TRBD1 IVTDFSVIK CASSWGGGSHYGYTF_CAESKNNNARLMF_IVTDFSVIK CASSWGGGSHYGYTF_CAESKNNNARLMF CASSWGGGSHYGYTF_CAESKNNNARLMF 1 MKTFAGFSFLFLWLQLDCMSRGEDVEQSLFLSVREGDSSVINCTYTDSSSTYLYWYKQEPGAGLQLLTYIFSNMDMKQDQRLTVLLNKKDKHLSLRIADTQTGDSAIYFCAESKNNNARLMFGDGTQLVVKPNIQNPDPAVYQLRDSKSSDKSVCLFTDFDSQTNVSQSKDSDVYITDKTVLDMRSMDFKSNSAVAWSNKSDFACANAFNNSIIPEDTFFPSPESSCDVKLVEKSFETDTNLNFQNLSVIGFRILLLKVAGFNLLMTLRLWSS MGTRLLCWAALCLLGAELTEAGVAQSPRYKIIEKRQSVAFWCNPISGHATLYWYQQILGQGPKLLIQFQNNGVVDDSQLPKDRFSAERLKGVDSTLKIQPAKLEDSAVYLCASSWGGGSHYGYTFGSGTRLTVVEDLNKVFPPEVAVFEPSEAEISHTQKATLVCLATGFFPDHVELSWWVNGKEVHSGVSTDPQPLKEQPALNDSRYCLSSRLRVSATFWQNPRNHFRCQVQFYGLSENDEWTQDRAKPVTQIVSAEAWGRADCGFTSVSYQQGVLSATILYEILLGKATLYAVLVSALVLMAMVKRKDF
A0301_KLGGALQAK CAVDTDKLIF CASSSRGPYEQYF YGATPYLFWYVQ LVQGIKGFEA LNHDAMYWYRQD QKGDIAEGYS TRAV8-3 TRAJ34 TRBV19 TRBJ2-7 None KLGGALQAK CASSSRGPYEQYF_CAVDTDKLIF_KLGGALQAK CASSSRGPYEQYF_CAVDTDKLIF CASSSRGPYEQYF_CAVDTDKLIF 31 MLLELIPLLGIHFVLRTARAQSVTQPDIHITVSEGASLELRCNYSYGATPYLFWYVQSPGQGLQLLLKYFSGDTLVQGIKGFEAEFKRSQSSFNLRKPSVHWSDAAEYFCAVDTDKLIFGTGTRLQVFPNIQNPDPAVYQLRDSKSSDKSVCLFTDFDSQTNVSQSKDSDVYITDKTVLDMRSMDFKSNSAVAWSNKSDFACANAFNNSIIPEDTFFPSPESSCDVKLVEKSFETDTNLNFQNLSVIGFRILLLKVAGFNLLMTLRLWSS MSNQVLCCVVLCFLGANTVDGGITQSPKYLFRKEGQNVTLSCEQNLNHDAMYWYRQDPGQGLRLIYYSQIVNDFQKGDIAEGYSVSREKKESFPLTVTSAQKNPTAFYLCASSSRGPYEQYFGPGTRLTVTEDLKNVFPPEVAVFEPSEAEISHTQKATLVCLATGFYPDHVELSWWVNGKEVHSGVSTDPQPLKEQPALNDSRYCLSSRLRVSATFWQNPRNHFRCQVQFYGLSENDEWTQDRAKPVTQIVSAEAWGRADCGFTSESYQQGVLSATILYEILLGKATLYAVLVSALVLMAMVKRKDSRG
A1101_AVFDRKSDAK CAVCSNDYKLSF CASSDSEYNEQFF YQTSGFNGLFWY GLEEKGRFSS MRHNAMYWYRQD GKGEVPDGYS TRAV1-2 TRAJ20 TRBV6-4 TRBJ2-1 None AVFDRKSDAK CASSDSEYNEQFF_CAVCSNDYKLSF_AVFDRKSDAK CASSDSEYNEQFF_CAVCSNDYKLSF CASSDSEYNEQFF_CAVCSNDYKLSF 1 MWGVFLLYVSMKMGGTTGQNIDQPTEMTATEGAIVQINCTYQTSGFNGLFWYQQHAGEAPTFLSYNVLDGLEEKGRFSSFLSRSKGYSYLLLKELQMKDSASYLCAVCSNDYKLSFGAGTTVTVRANIQNPDPAVYQLRDSKSSDKSVCLFTDFDSQTNVSQSKDSDVYITDKTVLDMRSMDFKSNSAVAWSNKSDFACANAFNNSIIPEDTFFPSPESSCDVKLVEKSFETDTNLNFQNLSVIGFRILLLKVAGFNLLMTLRLWSS MRIRLLCCVAFSLLWAGPVIAGITQAPTSQILAAGRRMTLRCTQDMRHNAMYWYRQDLGLGLRLIHYSNTAGTTGKGEVPDGYSVSRANTDDFPLTLASAVPSQTSVYFCASSDSEYNEQFFGPGTRLTVLEDLKNVFPPEVAVFEPSEAEISHTQKATLVCLATGFYPDHVELSWWVNGKEVHSGVSTDPQPLKEQPALNDSRYCLSSRLRVSATFWQNPRNHFRCQVQFYGLSENDEWTQDRAKPVTQIVSAEAWGRADCGFTSESYQQGVLSATILYEILLGKATLYAVLVSALVLMAMVKRKDSRG
A0301_KLGGALQAK CALRGSLSGGSEKLVF CASGSGQGAWGYTF TRDTTYYLFWYK EQNEISGRYS SGDLSVYWYQQS AKGNILERFS TRAV19 TRAJ57 TRBV9 TRBJ1-2 TRBD1 KLGGALQAK CASGSGQGAWGYTF_CALRGSLSGGSEKLVF_KLGGALQAK CASGSGQGAWGYTF_CALRGSLSGGSEKLVF CASGSGQGAWGYTF_CALRGSLSGGSEKLVF 1 MLTASLLRAVIASICVVSSMAQKVTQAQTEISVVEKEDVTLDCVYETRDTTYYLFWYKQPPSGELVFLIRRNSFDEQNEISGRYSWNFQKSTSSFNFTITASQVVDSAVYFCALRGSLSGGSEKLVFGKGTKLTVNPYIQNPDPAVYQLRDSKSSDKSVCLFTDFDSQTNVSQSKDSDVYITDKTVLDMRSMDFKSNSAVAWSNKSDFACANAFNNSIIPEDTFFPSPESSCDVKLVEKSFETDTNLNFQNLSVIGFRILLLKVAGFNLLMTLRLWSS MGFRLLCCVAFCLLGAGPVDSGVTQTPKHLITATGQRVTLRCSPRSGDLSVYWYQQSLDQGLQFLIQYYNGEERAKGNILERFSAQQFPDLHSELNLSSLELGDSALYFCASGSGQGAWGYTFGSGTRLTVVEDLNKVFPPEVAVFEPSEAEISHTQKATLVCLATGFFPDHVELSWWVNGKEVHSGVSTDPQPLKEQPALNDSRYCLSSRLRVSATFWQNPRNHFRCQVQFYGLSENDEWTQDRAKPVTQIVSAEAWGRADCGFTSVSYQQGVLSATILYEILLGKATLYAVLVSALVLMAMVKRKDF
B0801_RAKFKQLL CAEMEGGSYIPTF CASSLTTPVYAGELFF YTDSSSTYLYWY MDMKQDQRLT MDHENMFWYRQD EKGDIPEGYS TRAV5 TRAJ6 TRBV28 TRBJ2-2 NA RAKFKQLL CASSLTTPVYAGELFF_CAEMEGGSYIPTF_RAKFKQLL CASSLTTPVYAGELFF_CAEMEGGSYIPTF CASSLTTPVYAGELFF_CAEMEGGSYIPTF NA MKTFAGFSFLFLWLQLDCMSRGEDVEQSLFLSVREGDSSVINCTYTDSSSTYLYWYKQEPGAGLQLLTYIFSNMDMKQDQRLTVLLNKKDKHLSLRIADTQTGDSAIYFCAEMEGGSYIPTFGRGTSLIVHPYIQNPDPAVYQLRDSKSSDKSVCLFTDFDSQTNVSQSKDSDVYITDKTVLDMRSMDFKSNSAVAWSNKSDFACANAFNNSIIPEDTFFPSPESSCDVKLVEKSFETDTNLNFQNLSVIGFRILLLKVAGFNLLMTLRLWSS MGIRLLCRVAFCFLAVGLVDVKVTQSSRYLVKRTGEKVFLECVQDMDHENMFWYRQDPGLGLRLIYFSYDVKMKEKGDIPEGYSVSREKKERFSLILESASTNQTSMYLCASSLTTPVYAGELFFGEGSRLTVLEDLKNVFPPEVAVFEPSEAEISHTQKATLVCLATGFYPDHVELSWWVNGKEVHSGVSTDPQPLKEQPALNDSRYCLSSRLRVSATFWQNPRNHFRCQVQFYGLSENDEWTQDRAKPVTQIVSAEAWGRADCGFTSESYQQGVLSATILYEILLGKATLYAVLVSALVLMAMVKRKDSRG
A0201_GILGFVFTL CAYSLSAGGTSYGKLTF CASSIGVYGYTF NA NA LNHDAMYWYRQD QKGDIAEGYS TRAV38-2DV8 TRAJ52 TRBV19 TRBJ1-2 None GILGFVFTL CASSIGVYGYTF_CAYSLSAGGTSYGKLTF_GILGFVFTL CASSIGVYGYTF_CAYSLSAGGTSYGKLTF CASSIGVYGYTF_CAYSLSAGGTSYGKLTF 7 NA MSNQVLCCVVLCFLGANTVDGGITQSPKYLFRKEGQNVTLSCEQNLNHDAMYWYRQDPGQGLRLIYYSQIVNDFQKGDIAEGYSVSREKKESFPLTVTSAQKNPTAFYLCASSIGVYGYTFGSGTRLTVVEDLNKVFPPEVAVFEPSEAEISHTQKATLVCLATGFFPDHVELSWWVNGKEVHSGVSTDPQPLKEQPALNDSRYCLSSRLRVSATFWQNPRNHFRCQVQFYGLSENDEWTQDRAKPVTQIVSAEAWGRADCGFTSVSYQQGVLSATILYEILLGKATLYAVLVSALVLMAMVKRKDF
A0201_GILGFVFTL CAYSLSAGGTSYGKLTF CASSIGVYGYTF NA NA LNHDAMYWYRQD QKGDIAEGYS TRAV38-2DV8 TRAJ52 TRBV19 TRBJ1-2 None GILGFVFTL CASSIGVYGYTF_CAYSLSAGGTSYGKLTF_GILGFVFTL CASSIGVYGYTF_CAYSLSAGGTSYGKLTF CASSIGVYGYTF_CAYSLSAGGTSYGKLTF 1 NA MSNQVLCCVVLCFLGANTVDGGITQSPKYLFRKEGQNVTLSCEQNLNHDAMYWYRQDPGQGLRLIYYSQIVNDFQKGDIAEGYSVSREKKESFPLTVTSAQKNPTAFYLCASSIGVYGYTFGSGTRLTVVEDLNKVFPPEVAVFEPSEAEISHTQKATLVCLATGFFPDHVELSWWVNGKEVHSGVSTDPQPLKEQPALNDSRYCLSSRLRVSATFWQNPRNHFRCQVQFYGLSENDEWTQDRAKPVTQIVSAEAWGRADCGFTSVSYQQGVLSATILYEILLGKATLYAVLVSALVLMAMVKRKDF
A0201_ELAGIGILTV CAVDSGGGADGLTF CASSEGGVGAGELFF DRGSQSFFWYRQ KEDGRFTAQL MNHNSMYWYRQD DKGEVPNGYN TRAV12-2 TRAJ45 TRBV6-1 TRBJ2-2 TRBD2 ELAGIGILTV CASSEGGVGAGELFF_CAVDSGGGADGLTF_ELAGIGILTV CASSEGGVGAGELFF_CAVDSGGGADGLTF CASSEGGVGAGELFF_CAVDSGGGADGLTF 1 MKSLRVLLVILWLQLSWVWSQQKEVEQNSGPLSVPEGAIASLNCTYSDRGSQSFFWYRQYSGKSPELIMFIYSNGDKEDGRFTAQLNKASQYVSLLIRDSQPSDSATYLCAVDSGGGADGLTFGKGTHLIIQPYIQNPDPAVYQLRDSKSSDKSVCLFTDFDSQTNVSQSKDSDVYITDKTVLDMRSMDFKSNSAVAWSNKSDFACANAFNNSIIPEDTFFPSPESSCDVKLVEKSFETDTNLNFQNLSVIGFRILLLKVAGFNLLMTLRLWSS MSIGLLCCVAFSLLWASPVNAGVTQTPKFQVLKTGQSMTLQCAQDMNHNSMYWYRQDPGMGLRLIYYSASEGTTDKGEVPNGYNVSRLNKREFSLRLESAAPSQTSVYFCASSEGGVGAGELFFGEGSRLTVLEDLKNVFPPEVAVFEPSEAEISHTQKATLVCLATGFYPDHVELSWWVNGKEVHSGVSTDPQPLKEQPALNDSRYCLSSRLRVSATFWQNPRNHFRCQVQFYGLSENDEWTQDRAKPVTQIVSAEAWGRADCGFTSESYQQGVLSATILYEILLGKATLYAVLVSALVLMAMVKRKDSRG
A0201_GILGFVFTL CAYSLSAGGTSYGKLTF CASSGYRAHEQYF NA NA SNHLYFYWYRQI EKSEIFDDQF TRAV38-2DV8 TRAJ52 TRBV2 TRBJ2-7 TRBD1 GILGFVFTL CASSGYRAHEQYF_CAYSLSAGGTSYGKLTF_GILGFVFTL CASSGYRAHEQYF_CAYSLSAGGTSYGKLTF CASSGYRAHEQYF_CAYSLSAGGTSYGKLTF 1 NA MDTWLVCWAIFSLLKAGLTEPEVTQTPSHQVTQMGQEVILRCVPISNHLYFYWYRQILGQKVEFLVSFYNNEISEKSEIFDDQFSVERPDGSNFTLKIRSTKLEDSAMYFCASSGYRAHEQYFGPGTRLTVTEDLKNVFPPEVAVFEPSEAEISHTQKATLVCLATGFYPDHVELSWWVNGKEVHSGVSTDPQPLKEQPALNDSRYCLSSRLRVSATFWQNPRNHFRCQVQFYGLSENDEWTQDRAKPVTQIVSAEAWGRADCGFTSESYQQGVLSATILYEILLGKATLYAVLVSALVLMAMVKRKDSRG
A0301_KLGGALQAK CAYIRGGADGLTF CSASTTGPFGSYEQYF NA NA DFQATTMFWYRQ ATYEQGVEKD TRAV38-2DV8 TRAJ45 TRBV20-1 TRBJ2-7 None KLGGALQAK CSASTTGPFGSYEQYF_CAYIRGGADGLTF_KLGGALQAK CSASTTGPFGSYEQYF_CAYIRGGADGLTF CSASTTGPFGSYEQYF_CAYIRGGADGLTF 1 NA MLLLLLLLGPGISLLLPGSLAGSGLGAVVSQHPSWVICKSGTSVKIECRSLDFQATTMFWYRQFPKQSLMLMATSNEGSKATYEQGVEKDKFLINHASLTLSTLTVTSAHPEDSSFYICSASTTGPFGSYEQYFGPGTRLTVTEDLKNVFPPEVAVFEPSEAEISHTQKATLVCLATGFYPDHVELSWWVNGKEVHSGVSTDPQPLKEQPALNDSRYCLSSRLRVSATFWQNPRNHFRCQVQFYGLSENDEWTQDRAKPVTQIVSAEAWGRADCGFTSESYQQGVLSATILYEILLGKATLYAVLVSALVLMAMVKRKDSRG
A1101_IVTDFSVIK CAESLWDDKIIF CASSWGGGSHYGYTF YTDSSSTYLYWY MDMKQDQRLT SGHATLYWYQQI DDSQLPKDRF TRAV5 TRAJ30 TRBV11-2 TRBJ1-2 TRBD1 IVTDFSVIK CASSWGGGSHYGYTF_CAESLWDDKIIF_IVTDFSVIK CASSWGGGSHYGYTF_CAESLWDDKIIF CASSWGGGSHYGYTF_CAESLWDDKIIF 2 MKTFAGFSFLFLWLQLDCMSRGEDVEQSLFLSVREGDSSVINCTYTDSSSTYLYWYKQEPGAGLQLLTYIFSNMDMKQDQRLTVLLNKKDKHLSLRIADTQTGDSAIYFCAESLWDDKIIFGKGTRLHILPNIQNPDPAVYQLRDSKSSDKSVCLFTDFDSQTNVSQSKDSDVYITDKTVLDMRSMDFKSNSAVAWSNKSDFACANAFNNSIIPEDTFFPSPESSCDVKLVEKSFETDTNLNFQNLSVIGFRILLLKVAGFNLLMTLRLWSS MGTRLLCWAALCLLGAELTEAGVAQSPRYKIIEKRQSVAFWCNPISGHATLYWYQQILGQGPKLLIQFQNNGVVDDSQLPKDRFSAERLKGVDSTLKIQPAKLEDSAVYLCASSWGGGSHYGYTFGSGTRLTVVEDLNKVFPPEVAVFEPSEAEISHTQKATLVCLATGFFPDHVELSWWVNGKEVHSGVSTDPQPLKEQPALNDSRYCLSSRLRVSATFWQNPRNHFRCQVQFYGLSENDEWTQDRAKPVTQIVSAEAWGRADCGFTSVSYQQGVLSATILYEILLGKATLYAVLVSALVLMAMVKRKDF
A1101_IVTDFSVIK CAESLWDDKIIF CASSWGGGSHYGYTF YTDSSSTYLYWY MDMKQDQRLT SGHATLYWYQQI DDSQLPKDRF TRAV5 TRAJ30 TRBV11-2 TRBJ1-2 TRBD1 IVTDFSVIK CASSWGGGSHYGYTF_CAESLWDDKIIF_IVTDFSVIK CASSWGGGSHYGYTF_CAESLWDDKIIF CASSWGGGSHYGYTF_CAESLWDDKIIF 1 MKTFAGFSFLFLWLQLDCMSRGEDVEQSLFLSVREGDSSVINCTYTDSSSTYLYWYKQEPGAGLQLLTYIFSNMDMKQDQRLTVLLNKKDKHLSLRIADTQTGDSAIYFCAESLWDDKIIFGKGTRLHILPNIQNPDPAVYQLRDSKSSDKSVCLFTDFDSQTNVSQSKDSDVYITDKTVLDMRSMDFKSNSAVAWSNKSDFACANAFNNSIIPEDTFFPSPESSCDVKLVEKSFETDTNLNFQNLSVIGFRILLLKVAGFNLLMTLRLWSS MGTRLLCWAALCLLGAELTEAGVAQSPRYKIIEKRQSVAFWCNPISGHATLYWYQQILGQGPKLLIQFQNNGVVDDSQLPKDRFSAERLKGVDSTLKIQPAKLEDSAVYLCASSWGGGSHYGYTFGSGTRLTVVEDLNKVFPPEVAVFEPSEAEISHTQKATLVCLATGFFPDHVELSWWVNGKEVHSGVSTDPQPLKEQPALNDSRYCLSSRLRVSATFWQNPRNHFRCQVQFYGLSENDEWTQDRAKPVTQIVSAEAWGRADCGFTSVSYQQGVLSATILYEILLGKATLYAVLVSALVLMAMVKRKDF
A1101_AVFDRKSDAK CILRDAGGTSYGKLTF CASRFNFGNEQFF HSTISGTDYIHW SNVNNRMASL SNHLYFYWYRQI EKSEIFDDQF TRAV26-2 TRAJ52 TRBV2 TRBJ2-1 None AVFDRKSDAK CASRFNFGNEQFF_CILRDAGGTSYGKLTF_AVFDRKSDAK CASRFNFGNEQFF_CILRDAGGTSYGKLTF CASRFNFGNEQFF_CILRDAGGTSYGKLTF 1 MKLVTSITVLLSLGIMGDAKTTQPNSMESNEEEPVHLPCNHSTISGTDYIHWYRQLPSQGPEYVIHGLTSNVNNRMASLAIAEDRKSSTLILHRATLRDAAVYYCILRDAGGTSYGKLTFGQGTILTVHPNIQNPDPAVYQLRDSKSSDKSVCLFTDFDSQTNVSQSKDSDVYITDKTVLDMRSMDFKSNSAVAWSNKSDFACANAFNNSIIPEDTFFPSPESSCDVKLVEKSFETDTNLNFQNLSVIGFRILLLKVAGFNLLMTLRLWSS MDTWLVCWAIFSLLKAGLTEPEVTQTPSHQVTQMGQEVILRCVPISNHLYFYWYRQILGQKVEFLVSFYNNEISEKSEIFDDQFSVERPDGSNFTLKIRSTKLEDSAMYFCASRFNFGNEQFFGPGTRLTVLEDLKNVFPPEVAVFEPSEAEISHTQKATLVCLATGFYPDHVELSWWVNGKEVHSGVSTDPQPLKEQPALNDSRYCLSSRLRVSATFWQNPRNHFRCQVQFYGLSENDEWTQDRAKPVTQIVSAEAWGRADCGFTSESYQQGVLSATILYEILLGKATLYAVLVSALVLMAMVKRKDSRG
A1101_AVFDRKSDAK CAVSSNDYKLSF CASSHKDGSYEQYF DSAIYNLQWFRQ EQTSGRLNAS MNHEYMSWYRQD DQGEVPNGYN TRAV21 TRAJ20 TRBV6-5 TRBJ2-7 TRBD2 AVFDRKSDAK CASSHKDGSYEQYF_CAVSSNDYKLSF_AVFDRKSDAK CASSHKDGSYEQYF_CAVSSNDYKLSF CASSHKDGSYEQYF_CAVSSNDYKLSF 1 METLLGLLILWLQLQWVSSKQEVTQIPAALSVPEGENLVLNCSFTDSAIYNLQWFRQDPGKGLTSLLLIQSSQREQTSGRLNASLDKSSGRSTLYIAASQPGDSATYLCAVSSNDYKLSFGAGTTVTVRANIQNPDPAVYQLRDSKSSDKSVCLFTDFDSQTNVSQSKDSDVYITDKTVLDMRSMDFKSNSAVAWSNKSDFACANAFNNSIIPEDTFFPSPESSCDVKLVEKSFETDTNLNFQNLSVIGFRILLLKVAGFNLLMTLRLWSS MSIGLLCCAALSLLWAGPVNAGVTQTPKFQVLKTGQSMTLQCAQDMNHEYMSWYRQDPGMGLRLIHYSVGAGITDQGEVPNGYNVSRSTTEDFPLRLLSAAPSQTSVYFCASSHKDGSYEQYFGPGTRLTVTEDLKNVFPPEVAVFEPSEAEISHTQKATLVCLATGFYPDHVELSWWVNGKEVHSGVSTDPQPLKEQPALNDSRYCLSSRLRVSATFWQNPRNHFRCQVQFYGLSENDEWTQDRAKPVTQIVSAEAWGRADCGFTSESYQQGVLSATILYEILLGKATLYAVLVSALVLMAMVKRKDSRG
A0201_GILGFVFTL CALSPGGGSQGNLIF CASSRGGLSYNEQFF DRGSQSFFWYRQ KEDGRFTAQL ............ .......... TRAV12-2 TRAJ42 TRBV21-1 TRBJ2-1 TRBD2 GILGFVFTL CASSRGGLSYNEQFF_CALSPGGGSQGNLIF_GILGFVFTL CASSRGGLSYNEQFF_CALSPGGGSQGNLIF CASSRGGLSYNEQFF_CALSPGGGSQGNLIF 27 MKSLRVLLVILWLQLSWVWSQQKEVEQNSGPLSVPEGAIASLNCTYSDRGSQSFFWYRQYSGKSPELIMFIYSNGDKEDGRFTAQLNKASQYVSLLIRDSQPSDSATYLCALSPGGGSQGNLIFGKGTKLSVKPNIQNPDPAVYQLRDSKSSDKSVCLFTDFDSQTNVSQSKDSDVYITDKTVLDMRSMDFKSNSAVAWSNKSDFACANAFNNSIIPEDTFFPSPESSCDVKLVEKSFETDTNLNFQNLSVIGFRILLLKVAGFNLLMTLRLWSS MCLRLLCCVAISFWGARLHGHQGHPET*TSGQSK*TESKDGLCSYKST*LCLLVS*EAGRRAQVFGLLSE*RTYSESRNNQ*AIFSPMLQKLILYLGDPVHGVRGHSTVFLCASSRGGLSYNEQFFGPGTRLTVLEDLKNVFPPEVAVFEPSEAEISHTQKATLVCLATGFYPDHVELSWWVNGKEVHSGVSTDPQPLKEQPALNDSRYCLSSRLRVSATFWQNPRNHFRCQVQFYGLSENDEWTQDRAKPVTQIVSAEAWGRADCGFTSESYQQGVLSATILYEILLGKATLYAVLVSALVLMAMVKRKDSRG
A1101_AVFDRKSDAK CAAFAINAGGTSYGKLTF CASRTLAGPYNEQFF DSASNYFPWYKQ EKKDQRIAVT SGHDYLFWYRQT DDSGMPEDRF TRAV13-1 TRAJ52 TRBV12-4 TRBJ2-1 TRBD2 AVFDRKSDAK CASRTLAGPYNEQFF_CAAFAINAGGTSYGKLTF_AVFDRKSDAK CASRTLAGPYNEQFF_CAAFAINAGGTSYGKLTF CASRTLAGPYNEQFF_CAAFAINAGGTSYGKLTF 1 MTSIRAVFIFLWLQLDLVNGENVEQHPSTLSVQEGDSAVIKCTYSDSASNYFPWYKQELGKGPQLIIDIRSNVGEKKDQRIAVTLNKTAKHFSLHITETQPEDSAVYFCAAFAINAGGTSYGKLTFGQGTILTVHPNIQNPDPAVYQLRDSKSSDKSVCLFTDFDSQTNVSQSKDSDVYITDKTVLDMRSMDFKSNSAVAWSNKSDFACANAFNNSIIPEDTFFPSPESSCDVKLVEKSFETDTNLNFQNLSVIGFRILLLKVAGFNLLMTLRLWSS MGSWTLCCVSLCILVAKHTDAGVIQSPRHEVTEMGQEVTLRCKPISGHDYLFWYRQTMMRGLELLIYFNNNVPIDDSGMPEDRFSAKMPNASFSTLKIQPSEPRDSAVYFCASRTLAGPYNEQFFGPGTRLTVLEDLKNVFPPEVAVFEPSEAEISHTQKATLVCLATGFYPDHVELSWWVNGKEVHSGVSTDPQPLKEQPALNDSRYCLSSRLRVSATFWQNPRNHFRCQVQFYGLSENDEWTQDRAKPVTQIVSAEAWGRADCGFTSESYQQGVLSATILYEILLGKATLYAVLVSALVLMAMVKRKDSRG
B0801_RAKFKQLL CAVNELTGGFKTIF CASRAGLAGATQQFF YGGTVNLFWYVQ LVKGIKGFEA SGHATLYWYQQI DDSQLPKDRF TRAV8-1 TRAJ9 TRBV11-2 TRBJ2-1 TRBD2 RAKFKQLL CASRAGLAGATQQFF_CAVNELTGGFKTIF_RAKFKQLL CASRAGLAGATQQFF_CAVNELTGGFKTIF CASRAGLAGATQQFF_CAVNELTGGFKTIF 17 MLLLLIPVLGMIFALRDARAQSVSQHNHHVILSEAASLELGCNYSYGGTVNLFWYVQYPGQHLQLLLKYFSGDPLVKGIKGFEAEFIKSKFSFNLRKPSVQWSDTAEYFCAVNELTGGFKTIFGAGTRLFVKANIQNPDPAVYQLRDSKSSDKSVCLFTDFDSQTNVSQSKDSDVYITDKTVLDMRSMDFKSNSAVAWSNKSDFACANAFNNSIIPEDTFFPSPESSCDVKLVEKSFETDTNLNFQNLSVIGFRILLLKVAGFNLLMTLRLWSS MGTRLLCWAALCLLGAELTEAGVAQSPRYKIIEKRQSVAFWCNPISGHATLYWYQQILGQGPKLLIQFQNNGVVDDSQLPKDRFSAERLKGVDSTLKIQPAKLEDSAVYLCASRAGLAGATQQFFGPGTRLTVLEDLKNVFPPEVAVFEPSEAEISHTQKATLVCLATGFYPDHVELSWWVNGKEVHSGVSTDPQPLKEQPALNDSRYCLSSRLRVSATFWQNPRNHFRCQVQFYGLSENDEWTQDRAKPVTQIVSAEAWGRADCGFTSESYQQGVLSATILYEILLGKATLYAVLVSALVLMAMVKRKDSRG
A0201_GILGFVFTL CALSEAGTGGSYIPTF CASSSFLGAEAFF TRDTTYYLFWYK EQNEISGRYS LNHDAMYWYRQD QKGDIAEGYS TRAV19 TRAJ6 TRBV19 TRBJ1-1 TRBD1 GILGFVFTL CASSSFLGAEAFF_CALSEAGTGGSYIPTF_GILGFVFTL CASSSFLGAEAFF_CALSEAGTGGSYIPTF CASSSFLGAEAFF_CALSEAGTGGSYIPTF 3 MLTASLLRAVIASICVVSSMAQKVTQAQTEISVVEKEDVTLDCVYETRDTTYYLFWYKQPPSGELVFLIRRNSFDEQNEISGRYSWNFQKSTSSFNFTITASQVVDSAVYFCALSEAGTGGSYIPTFGRGTSLIVHPYIQNPDPAVYQLRDSKSSDKSVCLFTDFDSQTNVSQSKDSDVYITDKTVLDMRSMDFKSNSAVAWSNKSDFACANAFNNSIIPEDTFFPSPESSCDVKLVEKSFETDTNLNFQNLSVIGFRILLLKVAGFNLLMTLRLWSS MSNQVLCCVVLCFLGANTVDGGITQSPKYLFRKEGQNVTLSCEQNLNHDAMYWYRQDPGQGLRLIYYSQIVNDFQKGDIAEGYSVSREKKESFPLTVTSAQKNPTAFYLCASSSFLGAEAFFGQGTRLTVVEDLNKVFPPEVAVFEPSEAEISHTQKATLVCLATGFFPDHVELSWWVNGKEVHSGVSTDPQPLKEQPALNDSRYCLSSRLRVSATFWQNPRNHFRCQVQFYGLSENDEWTQDRAKPVTQIVSAEAWGRADCGFTSVSYQQGVLSATILYEILLGKATLYAVLVSALVLMAMVKRKDF
A0301_KLGGALQAK CAFMKRTYGQNFVF CASSFDSGGLGAQYF TSENNYYLFWYK QQNATENRFS MDHENMFWYRQD EKGDIPEGYS TRAV38-1 TRAJ26 TRBV28 TRBJ2-5 TRBD2 KLGGALQAK CASSFDSGGLGAQYF_CAFMKRTYGQNFVF_KLGGALQAK CASSFDSGGLGAQYF_CAFMKRTYGQNFVF CASSFDSGGLGAQYF_CAFMKRTYGQNFVF 1 MTRVSLLWAVVVSTCLESGMAQTVTQSQPEMSVQEAETVTLSCTYDTSENNYYLFWYKQPPSRQMILVIRQEAYKQQNATENRFSVNFQKAAKSFSLKISDSQLGDTAMYFCAFMKRTYGQNFVFGPGTRLSVLPYIQNPDPAVYQLRDSKSSDKSVCLFTDFDSQTNVSQSKDSDVYITDKTVLDMRSMDFKSNSAVAWSNKSDFACANAFNNSIIPEDTFFPSPESSCDVKLVEKSFETDTNLNFQNLSVIGFRILLLKVAGFNLLMTLRLWSS MGIRLLCRVAFCFLAVGLVDVKVTQSSRYLVKRTGEKVFLECVQDMDHENMFWYRQDPGLGLRLIYFSYDVKMKEKGDIPEGYSVSREKKERFSLILESASTNQTSMYLCASSFDSGGLGAQYFGPGTRLLVLEDLKNVFPPEVAVFEPSEAEISHTQKATLVCLATGFYPDHVELSWWVNGKEVHSGVSTDPQPLKEQPALNDSRYCLSSRLRVSATFWQNPRNHFRCQVQFYGLSENDEWTQDRAKPVTQIVSAEAWGRADCGFTSESYQQGVLSATILYEILLGKATLYAVLVSALVLMAMVKRKDSRG
B0801_RAKFKQLL CAVDPMDTGRRALTF CASSFSVGENEKLFF YGATPYLFWYVQ LVQGIKGFEA SGHNTVSWYQQA GRGNFPPRFS TRAV8-3 TRAJ5 TRBV5-4 TRBJ1-4 NA RAKFKQLL CASSFSVGENEKLFF_CAVDPMDTGRRALTF_RAKFKQLL CASSFSVGENEKLFF_CAVDPMDTGRRALTF CASSFSVGENEKLFF_CAVDPMDTGRRALTF NA MLLELIPLLGIHFVLRTARAQSVTQPDIHITVSEGASLELRCNYSYGATPYLFWYVQSPGQGLQLLLKYFSGDTLVQGIKGFEAEFKRSQSSFNLRKPSVHWSDAAEYFCAVDPMDTGRRALTFGSGTRLQVQPNIQNPDPAVYQLRDSKSSDKSVCLFTDFDSQTNVSQSKDSDVYITDKTVLDMRSMDFKSNSAVAWSNKSDFACANAFNNSIIPEDTFFPSPESSCDVKLVEKSFETDTNLNFQNLSVIGFRILLLKVAGFNLLMTLRLWSS MGPGLLCWVLLCLLGAGSVETGVTQSPTHLIKTRGQQVTLRCSSQSGHNTVSWYQQALGQGPQFIFQYYREEENGRGNFPPRFSGLQFPNYSSELNVNALELDDSALYLCASSFSVGENEKLFFGSGTQLSVLEDLNKVFPPEVAVFEPSEAEISHTQKATLVCLATGFFPDHVELSWWVNGKEVHSGVSTDPQPLKEQPALNDSRYCLSSRLRVSATFWQNPRNHFRCQVQFYGLSENDEWTQDRAKPVTQIVSAEAWGRADCGFTSVSYQQGVLSATILYEILLGKATLYAVLVSALVLMAMVKRKDF
A0201_ELAGIGILTV CAVNEGLGSARQLTF CATSDSSGGSGYTF DRGSQSFFWYRQ KEDGRFTAQL KGHDRMYWYRQD NKGEISDGYS TRAV12-2 TRAJ22 TRBV24-1 TRBJ1-2 NA ELAGIGILTV CATSDSSGGSGYTF_CAVNEGLGSARQLTF_ELAGIGILTV CATSDSSGGSGYTF_CAVNEGLGSARQLTF CATSDSSGGSGYTF_CAVNEGLGSARQLTF NA MKSLRVLLVILWLQLSWVWSQQKEVEQNSGPLSVPEGAIASLNCTYSDRGSQSFFWYRQYSGKSPELIMFIYSNGDKEDGRFTAQLNKASQYVSLLIRDSQPSDSATYLCAVNEGLGSARQLTFGSGTQLTVLPDIQNPDPAVYQLRDSKSSDKSVCLFTDFDSQTNVSQSKDSDVYITDKTVLDMRSMDFKSNSAVAWSNKSDFACANAFNNSIIPEDTFFPSPESSCDVKLVEKSFETDTNLNFQNLSVIGFRILLLKVAGFNLLMTLRLWSS MASLLFFCGAFYLLGTGSMDADVTQTPRNRITKTGKRIMLECSQTKGHDRMYWYRQDPGLGLRLIYYSFDVKDINKGEISDGYSVSRQAQAKFSLSLESAIPNQTALYFCATSDSSGGSGYTFGSGTRLTVVEDLNKVFPPEVAVFEPSEAEISHTQKATLVCLATGFFPDHVELSWWVNGKEVHSGVSTDPQPLKEQPALNDSRYCLSSRLRVSATFWQNPRNHFRCQVQFYGLSENDEWTQDRAKPVTQIVSAEAWGRADCGFTSVSYQQGVLSATILYEILLGKATLYAVLVSALVLMAMVKRKDF
A1101_AVFDRKSDAK CAAHNNAGNMLTF CASSLYSATGELFF NA NA MDHENMFWYRQD EKGDIPEGYS TRAV29DV5 TRAJ39 TRBV28 TRBJ2-2 None AVFDRKSDAK CASSLYSATGELFF_CAAHNNAGNMLTF_AVFDRKSDAK CASSLYSATGELFF_CAAHNNAGNMLTF CASSLYSATGELFF_CAAHNNAGNMLTF 1 NA MGIRLLCRVAFCFLAVGLVDVKVTQSSRYLVKRTGEKVFLECVQDMDHENMFWYRQDPGLGLRLIYFSYDVKMKEKGDIPEGYSVSREKKERFSLILESASTNQTSMYLCASSLYSATGELFFGEGSRLTVLEDLKNVFPPEVAVFEPSEAEISHTQKATLVCLATGFYPDHVELSWWVNGKEVHSGVSTDPQPLKEQPALNDSRYCLSSRLRVSATFWQNPRNHFRCQVQFYGLSENDEWTQDRAKPVTQIVSAEAWGRADCGFTSESYQQGVLSATILYEILLGKATLYAVLVSALVLMAMVKRKDSRG
A1101_IVTDFSVIK CAVRVPDTGRRALTF CASSQDIATYEQYF VSGNPYLFWYVQ LVKGSYGFEA LGHNAMYWYKQS ENNSVPSRFS TRAV3 TRAJ5 TRBV4-3 TRBJ2-7 None IVTDFSVIK CASSQDIATYEQYF_CAVRVPDTGRRALTF_IVTDFSVIK CASSQDIATYEQYF_CAVRVPDTGRRALTF CASSQDIATYEQYF_CAVRVPDTGRRALTF 1 MASAPISMLAMLFTLSGLRAQSVAQPEDQVNVAEGNPLTVKCTYSVSGNPYLFWYVQYPNRGLQFLLKYITGDNLVKGSYGFEAEFNKSQTSFHLKKPSALVSDSALYFCAVRVPDTGRRALTFGSGTRLQVQPNIQNPDPAVYQLRDSKSSDKSVCLFTDFDSQTNVSQSKDSDVYITDKTVLDMRSMDFKSNSAVAWSNKSDFACANAFNNSIIPEDTFFPSPESSCDVKLVEKSFETDTNLNFQNLSVIGFRILLLKVAGFNLLMTLRLWSS MGCRLLCCAVLCLLGAGELVPMETGVTQTPRHLVMGMTNKKSLKCEQHLGHNAMYWYKQSAKKPLELMFVYSLEERVENNSVPSRFSPECPNSSHLFLHLHTLQPEDSALYLCASSQDIATYEQYFGPGTRLTVTEDLKNVFPPEVAVFEPSEAEISHTQKATLVCLATGFYPDHVELSWWVNGKEVHSGVSTDPQPLKEQPALNDSRYCLSSRLRVSATFWQNPRNHFRCQVQFYGLSENDEWTQDRAKPVTQIVSAEAWGRADCGFTSESYQQGVLSATILYEILLGKATLYAVLVSALVLMAMVKRKDSRG
A1101_AVFDRKSDAK CLVGLKGGYNKLIF CASSSWSGLSTDTQYF HNNIATNDYITW TKVTNEVASL SGHTALYWYRQS DKSGLPSDRF TRAV4 TRAJ4 TRBV7-2 TRBJ2-3 TRBD2 AVFDRKSDAK CASSSWSGLSTDTQYF_CLVGLKGGYNKLIF_AVFDRKSDAK CASSSWSGLSTDTQYF_CLVGLKGGYNKLIF CASSSWSGLSTDTQYF_CLVGLKGGYNKLIF 1 MRQVARVIVFLTLSTLSLAKTTQPISMDSYEGQEVNITCSHNNIATNDYITWYQQFPSQGPRFIIQGYKTKVTNEVASLFIPADRKSSTLSLPRVSLSDTAVYYCLVGLKGGYNKLIFGAGTRLAVHPYIQNPDPAVYQLRDSKSSDKSVCLFTDFDSQTNVSQSKDSDVYITDKTVLDMRSMDFKSNSAVAWSNKSDFACANAFNNSIIPEDTFFPSPESSCDVKLVEKSFETDTNLNFQNLSVIGFRILLLKVAGFNLLMTLRLWSS MGTRLLFWVAFCLLGADHTGAGVSQSPSNKVTEKGKDVELRCDPISGHTALYWYRQSLGQGLEFLIYFQGNSAPDKSGLPSDRFSAERTGGSVSTLTIQRTQQEDSAVYLCASSSWSGLSTDTQYFGPGTRLTVLEDLKNVFPPEVAVFEPSEAEISHTQKATLVCLATGFYPDHVELSWWVNGKEVHSGVSTDPQPLKEQPALNDSRYCLSSRLRVSATFWQNPRNHFRCQVQFYGLSENDEWTQDRAKPVTQIVSAEAWGRADCGFTSESYQQGVLSATILYEILLGKATLYAVLVSALVLMAMVKRKDSRG
A0301_KLGGALQAK CATEGLERSTLTF CATSVSSYEQYF TSINNLQWYRQN KHSGRLRVTL LNHDAMYWYRQD QKGDIAEGYS TRAV17 TRAJ11 TRBV19 TRBJ2-7 TRBD2 KLGGALQAK CATSVSSYEQYF_CATEGLERSTLTF_KLGGALQAK CATSVSSYEQYF_CATEGLERSTLTF CATSVSSYEQYF_CATEGLERSTLTF 1 METLLGVSLVILWLQLARVNSQQGEEDPQALSIQEGENATMNCSYKTSINNLQWYRQNSGRGLVHLILIRSNEREKHSGRLRVTLDTSKKSSSLLITASRAADTASYFCATEGLERSTLTFGKGTMLLVSPDIQNPDPAVYQLRDSKSSDKSVCLFTDFDSQTNVSQSKDSDVYITDKTVLDMRSMDFKSNSAVAWSNKSDFACANAFNNSIIPEDTFFPSPESSCDVKLVEKSFETDTNLNFQNLSVIGFRILLLKVAGFNLLMTLRLWSS MSNQVLCCVVLCFLGANTVDGGITQSPKYLFRKEGQNVTLSCEQNLNHDAMYWYRQDPGQGLRLIYYSQIVNDFQKGDIAEGYSVSREKKESFPLTVTSAQKNPTAFYLCATSVSSYEQYFGPGTRLTVTEDLKNVFPPEVAVFEPSEAEISHTQKATLVCLATGFYPDHVELSWWVNGKEVHSGVSTDPQPLKEQPALNDSRYCLSSRLRVSATFWQNPRNHFRCQVQFYGLSENDEWTQDRAKPVTQIVSAEAWGRADCGFTSESYQQGVLSATILYEILLGKATLYAVLVSALVLMAMVKRKDSRG
B0801_RAKFKQLL CAASETSYDKVIF CASRPGTSDSYEQYF DSASNYFPWYKQ EKKDQRIAVT SGHNSLFWYRQT DDSGMPEDRF TRAV13-1 TRAJ50 TRBV12-3 TRBJ2-7 TRBD2 RAKFKQLL CASRPGTSDSYEQYF_CAASETSYDKVIF_RAKFKQLL CASRPGTSDSYEQYF_CAASETSYDKVIF CASRPGTSDSYEQYF_CAASETSYDKVIF 4 MTSIRAVFIFLWLQLDLVNGENVEQHPSTLSVQEGDSAVIKCTYSDSASNYFPWYKQELGKGPQLIIDIRSNVGEKKDQRIAVTLNKTAKHFSLHITETQPEDSAVYFCAASETSYDKVIFGPGTSLSVIPNIQNPDPAVYQLRDSKSSDKSVCLFTDFDSQTNVSQSKDSDVYITDKTVLDMRSMDFKSNSAVAWSNKSDFACANAFNNSIIPEDTFFPSPESSCDVKLVEKSFETDTNLNFQNLSVIGFRILLLKVAGFNLLMTLRLWSS MDSWTFCCVSLCILVAKHTDAGVIQSPRHEVTEMGQEVTLRCKPISGHNSLFWYRQTMMRGLELLIYFNNNVPIDDSGMPEDRFSAKMPNASFSTLKIQPSEPRDSAVYFCASRPGTSDSYEQYFGPGTRLTVTEDLKNVFPPEVAVFEPSEAEISHTQKATLVCLATGFYPDHVELSWWVNGKEVHSGVSTDPQPLKEQPALNDSRYCLSSRLRVSATFWQNPRNHFRCQVQFYGLSENDEWTQDRAKPVTQIVSAEAWGRADCGFTSESYQQGVLSATILYEILLGKATLYAVLVSALVLMAMVKRKDSRG
A1101_IVTDFSVIK CLLPGSQGNLIF CASSSLSGSFAYNEQFF HNNIATNDYITW TKVTNEVASL MNHEYMSWYRQD DKGDVPEGYK TRAV4 TRAJ42 TRBV27 TRBJ2-1 TRBD2 IVTDFSVIK CASSSLSGSFAYNEQFF_CLLPGSQGNLIF_IVTDFSVIK CASSSLSGSFAYNEQFF_CLLPGSQGNLIF CASSSLSGSFAYNEQFF_CLLPGSQGNLIF 1 MRQVARVIVFLTLSTLSLAKTTQPISMDSYEGQEVNITCSHNNIATNDYITWYQQFPSQGPRFIIQGYKTKVTNEVASLFIPADRKSSTLSLPRVSLSDTAVYYCLLPGSQGNLIFGKGTKLSVKPNIQNPDPAVYQLRDSKSSDKSVCLFTDFDSQTNVSQSKDSDVYITDKTVLDMRSMDFKSNSAVAWSNKSDFACANAFNNSIIPEDTFFPSPESSCDVKLVEKSFETDTNLNFQNLSVIGFRILLLKVAGFNLLMTLRLWSS MGPQLLGYVVLCLLGAGPLEAQVTQNPRYLITVTGKKLTVTCSQNMNHEYMSWYRQDPGLGLRQIYYSMNVEVTDKGDVPEGYKVSRKEKRNFPLILESPSPNQTSLYFCASSSLSGSFAYNEQFFGPGTRLTVLEDLKNVFPPEVAVFEPSEAEISHTQKATLVCLATGFYPDHVELSWWVNGKEVHSGVSTDPQPLKEQPALNDSRYCLSSRLRVSATFWQNPRNHFRCQVQFYGLSENDEWTQDRAKPVTQIVSAEAWGRADCGFTSESYQQGVLSATILYEILLGKATLYAVLVSALVLMAMVKRKDSRG
B0801_RAKFKQLL CAATETSYDKVIF CASSHTQPPPGRTGTYGYTF DSASNYFPWYKQ EKKDQRIAVT SGHNSLFWYRQT DDSGMPEDRF TRAV13-1 TRAJ50 TRBV12-3 TRBJ1-2 TRBD1 RAKFKQLL CASSHTQPPPGRTGTYGYTF_CAATETSYDKVIF_RAKFKQLL CASSHTQPPPGRTGTYGYTF_CAATETSYDKVIF CASSHTQPPPGRTGTYGYTF_CAATETSYDKVIF 4 MTSIRAVFIFLWLQLDLVNGENVEQHPSTLSVQEGDSAVIKCTYSDSASNYFPWYKQELGKGPQLIIDIRSNVGEKKDQRIAVTLNKTAKHFSLHITETQPEDSAVYFCAATETSYDKVIFGPGTSLSVIPNIQNPDPAVYQLRDSKSSDKSVCLFTDFDSQTNVSQSKDSDVYITDKTVLDMRSMDFKSNSAVAWSNKSDFACANAFNNSIIPEDTFFPSPESSCDVKLVEKSFETDTNLNFQNLSVIGFRILLLKVAGFNLLMTLRLWSS MDSWTFCCVSLCILVAKHTDAGVIQSPRHEVTEMGQEVTLRCKPISGHNSLFWYRQTMMRGLELLIYFNNNVPIDDSGMPEDRFSAKMPNASFSTLKIQPSEPRDSAVYFCASSHTQPPPGRTGTYGYTFGSGTRLTVVEDLNKVFPPEVAVFEPSEAEISHTQKATLVCLATGFFPDHVELSWWVNGKEVHSGVSTDPQPLKEQPALNDSRYCLSSRLRVSATFWQNPRNHFRCQVQFYGLSENDEWTQDRAKPVTQIVSAEAWGRADCGFTSVSYQQGVLSATILYEILLGKATLYAVLVSALVLMAMVKRKDF
A0201_GILGFVFTL CAAISVGGSNYKLTF CASSSGLFSF NA NA LNHDAMYWYRQD QKGDIAEGYS TRAV29DV5 TRAJ53 TRBV19 TRBJ1-1 TRBD2 GILGFVFTL CASSSGLFSF_CAAISVGGSNYKLTF_GILGFVFTL CASSSGLFSF_CAAISVGGSNYKLTF CASSSGLFSF_CAAISVGGSNYKLTF 4 NA MSNQVLCCVVLCFLGANTVDGGITQSPKYLFRKEGQNVTLSCEQNLNHDAMYWYRQDPGQGLRLIYYSQIVNDFQKGDIAEGYSVSREKKESFPLTVTSAQKNPTAFYLCASSSGLFSFGQGTRLTVVEDLNKVFPPEVAVFEPSEAEISHTQKATLVCLATGFFPDHVELSWWVNGKEVHSGVSTDPQPLKEQPALNDSRYCLSSRLRVSATFWQNPRNHFRCQVQFYGLSENDEWTQDRAKPVTQIVSAEAWGRADCGFTSVSYQQGVLSATILYEILLGKATLYAVLVSALVLMAMVKRKDF
A0201_ELAGIGILTV CAANSGGGADGLTF CASSPGEGLYEQYF DRGSQSFFWYRQ KEDGRFTAQL LGHNAMYWYKQS ENNSVPSRFS TRAV12-2 TRAJ45 TRBV4-3 TRBJ2-7 NA ELAGIGILTV CASSPGEGLYEQYF_CAANSGGGADGLTF_ELAGIGILTV CASSPGEGLYEQYF_CAANSGGGADGLTF CASSPGEGLYEQYF_CAANSGGGADGLTF NA MKSLRVLLVILWLQLSWVWSQQKEVEQNSGPLSVPEGAIASLNCTYSDRGSQSFFWYRQYSGKSPELIMFIYSNGDKEDGRFTAQLNKASQYVSLLIRDSQPSDSATYLCAANSGGGADGLTFGKGTHLIIQPYIQNPDPAVYQLRDSKSSDKSVCLFTDFDSQTNVSQSKDSDVYITDKTVLDMRSMDFKSNSAVAWSNKSDFACANAFNNSIIPEDTFFPSPESSCDVKLVEKSFETDTNLNFQNLSVIGFRILLLKVAGFNLLMTLRLWSS MGCRLLCCAVLCLLGAGELVPMETGVTQTPRHLVMGMTNKKSLKCEQHLGHNAMYWYKQSAKKPLELMFVYSLEERVENNSVPSRFSPECPNSSHLFLHLHTLQPEDSALYLCASSPGEGLYEQYFGPGTRLTVTEDLKNVFPPEVAVFEPSEAEISHTQKATLVCLATGFYPDHVELSWWVNGKEVHSGVSTDPQPLKEQPALNDSRYCLSSRLRVSATFWQNPRNHFRCQVQFYGLSENDEWTQDRAKPVTQIVSAEAWGRADCGFTSESYQQGVLSATILYEILLGKATLYAVLVSALVLMAMVKRKDSRG
A0201_GILGFVFTL CAMSGDGGSQGNLIF CASSPRSNQPQHF NSAFQYFMWYRQ KEDGRFTAQV LNHDAMYWYRQD QKGDIAEGYS TRAV12-3 TRAJ42 TRBV19 TRBJ1-5 None GILGFVFTL CASSPRSNQPQHF_CAMSGDGGSQGNLIF_GILGFVFTL CASSPRSNQPQHF_CAMSGDGGSQGNLIF CASSPRSNQPQHF_CAMSGDGGSQGNLIF 3 MMKSLRVLLVILWLQLSWVWSQQKEVEQDPGPLSVPEGAIVSLNCTYSNSAFQYFMWYRQYSRKGPELLMYTYSSGNKEDGRFTAQVDKSSKYISLFIRDSQPSDSATYLCAMSGDGGSQGNLIFGKGTKLSVKPNIQNPDPAVYQLRDSKSSDKSVCLFTDFDSQTNVSQSKDSDVYITDKTVLDMRSMDFKSNSAVAWSNKSDFACANAFNNSIIPEDTFFPSPESSCDVKLVEKSFETDTNLNFQNLSVIGFRILLLKVAGFNLLMTLRLWSS MSNQVLCCVVLCFLGANTVDGGITQSPKYLFRKEGQNVTLSCEQNLNHDAMYWYRQDPGQGLRLIYYSQIVNDFQKGDIAEGYSVSREKKESFPLTVTSAQKNPTAFYLCASSPRSNQPQHFGDGTRLSILEDLNKVFPPEVAVFEPSEAEISHTQKATLVCLATGFFPDHVELSWWVNGKEVHSGVSTDPQPLKEQPALNDSRYCLSSRLRVSATFWQNPRNHFRCQVQFYGLSENDEWTQDRAKPVTQIVSAEAWGRADCGFTSVSYQQGVLSATILYEILLGKATLYAVLVSALVLMAMVKRKDF
A1101_AVFDRKSDAK CAENIGF CASSYGVSSYTF NA NA MNHEYMYWYRQD AKGEVPDGYN TRAV13-2 TRAJ16 TRBV6-3 TRBJ1-2 None AVFDRKSDAK CASSYGVSSYTF_CAENIGF_AVFDRKSDAK CASSYGVSSYTF_CAENIGF CASSYGVSSYTF_CAENIGF 1 NA MSLGLLCCGAFSLLWAGPVNAGVTQTPKFRVLKTGQSMTLLCAQDMNHEYMYWYRQDPGMGLRLIHYSVGEGTTAKGEVPDGYNVSRLKKQNFLLGLESAAPSQTSVYFCASSYGVSSYTFGSGTRLTVVEDLNKVFPPEVAVFEPSEAEISHTQKATLVCLATGFFPDHVELSWWVNGKEVHSGVSTDPQPLKEQPALNDSRYCLSSRLRVSATFWQNPRNHFRCQVQFYGLSENDEWTQDRAKPVTQIVSAEAWGRADCGFTSVSYQQGVLSATILYEILLGKATLYAVLVSALVLMAMVKRKDF
A0301_KLGGALQAK CALRRGAGNMLTF CATQSGGGNSPLHF TRDTTYYLFWYK EQNEISGRYS MNHEYMSWYRQD DKGDVPEGYK TRAV19 TRAJ39 TRBV27 TRBJ1-6 TRBD1 KLGGALQAK CATQSGGGNSPLHF_CALRRGAGNMLTF_KLGGALQAK CATQSGGGNSPLHF_CALRRGAGNMLTF CATQSGGGNSPLHF_CALRRGAGNMLTF 1 MLTASLLRAVIASICVVSSMAQKVTQAQTEISVVEKEDVTLDCVYETRDTTYYLFWYKQPPSGELVFLIRRNSFDEQNEISGRYSWNFQKSTSSFNFTITASQVVDSAVYFCALRRGAGNMLTFGGGTRLMVKPHIQNPDPAVYQLRDSKSSDKSVCLFTDFDSQTNVSQSKDSDVYITDKTVLDMRSMDFKSNSAVAWSNKSDFACANAFNNSIIPEDTFFPSPESSCDVKLVEKSFETDTNLNFQNLSVIGFRILLLKVAGFNLLMTLRLWSS MGPQLLGYVVLCLLGAGPLEAQVTQNPRYLITVTGKKLTVTCSQNMNHEYMSWYRQDPGLGLRQIYYSMNVEVTDKGDVPEGYKVSRKEKRNFPLILESPSPNQTSLYFCATQSGGGNSPLHFGNGTRLTVTEDLNKVFPPEVAVFEPSEAEISHTQKATLVCLATGFFPDHVELSWWVNGKEVHSGVSTDPQPLKEQPALNDSRYCLSSRLRVSATFWQNPRNHFRCQVQFYGLSENDEWTQDRAKPVTQIVSAEAWGRADCGFTSVSYQQGVLSATILYEILLGKATLYAVLVSALVLMAMVKRKDF
A0301_KLGGALQAK CAERTTTDSWGKLQF CASRGLQGANEQYF YTDSSSTYLYWY MDMKQDQRLT WSHSYMFWYRQD DKGEVPDGYV TRAV5 TRAJ24 TRBV10-2 TRBJ2-7 TRBD1 KLGGALQAK CASRGLQGANEQYF_CAERTTTDSWGKLQF_KLGGALQAK CASRGLQGANEQYF_CAERTTTDSWGKLQF CASRGLQGANEQYF_CAERTTTDSWGKLQF 1 MKTFAGFSFLFLWLQLDCMSRGEDVEQSLFLSVREGDSSVINCTYTDSSSTYLYWYKQEPGAGLQLLTYIFSNMDMKQDQRLTVLLNKKDKHLSLRIADTQTGDSAIYFCAERTTTDSWGKLQFGAGTQVVVTPDIQNPDPAVYQLRDSKSSDKSVCLFTDFDSQTNVSQSKDSDVYITDKTVLDMRSMDFKSNSAVAWSNKSDFACANAFNNSIIPEDTFFPSPESSCDVKLVEKSFETDTNLNFQNLSVIGFRILLLKVAGFNLLMTLRLWSS MGTRLFFYVALCLLWAGHRDAGITQSPRYKITETGRQVTLMCHQTWSHSYMFWYRQDLGHGLRLIYYSAAADITDKGEVPDGYVVSRSKTENFPLTLESATRSQTSVYFCASRGLQGANEQYFGPGTRLTVTEDLKNVFPPEVAVFEPSEAEISHTQKATLVCLATGFYPDHVELSWWVNGKEVHSGVSTDPQPLKEQPALNDSRYCLSSRLRVSATFWQNPRNHFRCQVQFYGLSENDEWTQDRAKPVTQIVSAEAWGRADCGFTSESYQQGVLSATILYEILLGKATLYAVLVSALVLMAMVKRKDSRG
B0801_RAKFKQLL CAASSGTGNQFYF CASSLRDGSEAFF NA NA SGHDTVSWYQQA QRGNFPDRFS TRAV29DV5 TRAJ49 TRBV5-6 TRBJ1-1 TRBD2 RAKFKQLL CASSLRDGSEAFF_CAASSGTGNQFYF_RAKFKQLL CASSLRDGSEAFF_CAASSGTGNQFYF CASSLRDGSEAFF_CAASSGTGNQFYF 1 NA MGPGLLCWALLCLLGAGLVDAGVTQSPTHLIKTRGQQVTLRCSPKSGHDTVSWYQQALGQGPQFIFQYYEEEERQRGNFPDRFSGHQFPNYSSELNVNALLLGDSALYLCASSLRDGSEAFFGQGTRLTVVEDLNKVFPPEVAVFEPSEAEISHTQKATLVCLATGFFPDHVELSWWVNGKEVHSGVSTDPQPLKEQPALNDSRYCLSSRLRVSATFWQNPRNHFRCQVQFYGLSENDEWTQDRAKPVTQIVSAEAWGRADCGFTSVSYQQGVLSATILYEILLGKATLYAVLVSALVLMAMVKRKDF
B0702_RPPIFIRRL CAENIGGFKTIF CASTLRDYEQYF NSASDYFIWYKQ KRQGQRVTVL MNHNSMYWYRQD DKGEVPNGYN TRAV13-2 TRAJ9 TRBV6-1 TRBJ2-7 None RPPIFIRRL CASTLRDYEQYF_CAENIGGFKTIF_RPPIFIRRL CASTLRDYEQYF_CAENIGGFKTIF CASTLRDYEQYF_CAENIGGFKTIF 1 MAGIRALFMYLWLQLDWVSRGESVGLHLPTLSVQEGDNSIINCAYSNSASDYFIWYKQESGKGPQFIIDIRSNMDKRQGQRVTVLLNKTVKHLSLQIAATQPGDSAVYFCAENIGGFKTIFGAGTRLFVKANIQNPDPAVYQLRDSKSSDKSVCLFTDFDSQTNVSQSKDSDVYITDKTVLDMRSMDFKSNSAVAWSNKSDFACANAFNNSIIPEDTFFPSPESSCDVKLVEKSFETDTNLNFQNLSVIGFRILLLKVAGFNLLMTLRLWSS MSIGLLCCVAFSLLWASPVNAGVTQTPKFQVLKTGQSMTLQCAQDMNHNSMYWYRQDPGMGLRLIYYSASEGTTDKGEVPNGYNVSRLNKREFSLRLESAAPSQTSVYFCASTLRDYEQYFGPGTRLTVTEDLKNVFPPEVAVFEPSEAEISHTQKATLVCLATGFYPDHVELSWWVNGKEVHSGVSTDPQPLKEQPALNDSRYCLSSRLRVSATFWQNPRNHFRCQVQFYGLSENDEWTQDRAKPVTQIVSAEAWGRADCGFTSESYQQGVLSATILYEILLGKATLYAVLVSALVLMAMVKRKDSRG
A1101_IVTDFSVIK CAASETSYDKVIF CASSWGGGSHYGYTF DSASNYFPWYKQ EKKDQRIAVT SGHATLYWYQQI DDSQLPKDRF TRAV13-1 TRAJ50 TRBV11-2 TRBJ1-2 TRBD1 IVTDFSVIK CASSWGGGSHYGYTF_CAASETSYDKVIF_IVTDFSVIK CASSWGGGSHYGYTF_CAASETSYDKVIF CASSWGGGSHYGYTF_CAASETSYDKVIF 5 MTSIRAVFIFLWLQLDLVNGENVEQHPSTLSVQEGDSAVIKCTYSDSASNYFPWYKQELGKGPQLIIDIRSNVGEKKDQRIAVTLNKTAKHFSLHITETQPEDSAVYFCAASETSYDKVIFGPGTSLSVIPNIQNPDPAVYQLRDSKSSDKSVCLFTDFDSQTNVSQSKDSDVYITDKTVLDMRSMDFKSNSAVAWSNKSDFACANAFNNSIIPEDTFFPSPESSCDVKLVEKSFETDTNLNFQNLSVIGFRILLLKVAGFNLLMTLRLWSS MGTRLLCWAALCLLGAELTEAGVAQSPRYKIIEKRQSVAFWCNPISGHATLYWYQQILGQGPKLLIQFQNNGVVDDSQLPKDRFSAERLKGVDSTLKIQPAKLEDSAVYLCASSWGGGSHYGYTFGSGTRLTVVEDLNKVFPPEVAVFEPSEAEISHTQKATLVCLATGFFPDHVELSWWVNGKEVHSGVSTDPQPLKEQPALNDSRYCLSSRLRVSATFWQNPRNHFRCQVQFYGLSENDEWTQDRAKPVTQIVSAEAWGRADCGFTSVSYQQGVLSATILYEILLGKATLYAVLVSALVLMAMVKRKDF
A1101_IVTDFSVIK CAASETSYDKVIF CASSWGGGSHYGYTF DSASNYFPWYKQ EKKDQRIAVT SGHATLYWYQQI DDSQLPKDRF TRAV13-1 TRAJ50 TRBV11-2 TRBJ1-2 TRBD1 IVTDFSVIK CASSWGGGSHYGYTF_CAASETSYDKVIF_IVTDFSVIK CASSWGGGSHYGYTF_CAASETSYDKVIF CASSWGGGSHYGYTF_CAASETSYDKVIF 2 MTSIRAVFIFLWLQLDLVNGENVEQHPSTLSVQEGDSAVIKCTYSDSASNYFPWYKQELGKGPQLIIDIRSNVGEKKDQRIAVTLNKTAKHFSLHITETQPEDSAVYFCAASETSYDKVIFGPGTSLSVIPNIQNPDPAVYQLRDSKSSDKSVCLFTDFDSQTNVSQSKDSDVYITDKTVLDMRSMDFKSNSAVAWSNKSDFACANAFNNSIIPEDTFFPSPESSCDVKLVEKSFETDTNLNFQNLSVIGFRILLLKVAGFNLLMTLRLWSS MGTRLLCWAALCLLGAELTEAGVAQSPRYKIIEKRQSVAFWCNPISGHATLYWYQQILGQGPKLLIQFQNNGVVDDSQLPKDRFSAERLKGVDSTLKIQPAKLEDSAVYLCASSWGGGSHYGYTFGSGTRLTVVEDLNKVFPPEVAVFEPSEAEISHTQKATLVCLATGFFPDHVELSWWVNGKEVHSGVSTDPQPLKEQPALNDSRYCLSSRLRVSATFWQNPRNHFRCQVQFYGLSENDEWTQDRAKPVTQIVSAEAWGRADCGFTSVSYQQGVLSATILYEILLGKATLYAVLVSALVLMAMVKRKDF
A1101_AVFDRKSDAK CAVGDNFNKFYF CASSLRSAAGWPFF YGATPYLFWYVQ LVQGIKGFEA MDHENMFWYRQD EKGDIPEGYS TRAV8-3 TRAJ21 TRBV28 TRBJ1-1 TRBD2 AVFDRKSDAK CASSLRSAAGWPFF_CAVGDNFNKFYF_AVFDRKSDAK CASSLRSAAGWPFF_CAVGDNFNKFYF CASSLRSAAGWPFF_CAVGDNFNKFYF 9 MLLELIPLLGIHFVLRTARAQSVTQPDIHITVSEGASLELRCNYSYGATPYLFWYVQSPGQGLQLLLKYFSGDTLVQGIKGFEAEFKRSQSSFNLRKPSVHWSDAAEYFCAVGDNFNKFYFGSGTKLNVKPNIQNPDPAVYQLRDSKSSDKSVCLFTDFDSQTNVSQSKDSDVYITDKTVLDMRSMDFKSNSAVAWSNKSDFACANAFNNSIIPEDTFFPSPESSCDVKLVEKSFETDTNLNFQNLSVIGFRILLLKVAGFNLLMTLRLWSS MGIRLLCRVAFCFLAVGLVDVKVTQSSRYLVKRTGEKVFLECVQDMDHENMFWYRQDPGLGLRLIYFSYDVKMKEKGDIPEGYSVSREKKERFSLILESASTNQTSMYLCASSLRSAAGWPFFGQGTRLTVVEDLNKVFPPEVAVFEPSEAEISHTQKATLVCLATGFFPDHVELSWWVNGKEVHSGVSTDPQPLKEQPALNDSRYCLSSRLRVSATFWQNPRNHFRCQVQFYGLSENDEWTQDRAKPVTQIVSAEAWGRADCGFTSVSYQQGVLSATILYEILLGKATLYAVLVSALVLMAMVKRKDF
A0301_KLGGALQAK CAVEHPGAGSYQLTF CASSIDQGAEAFF DSVNNLQWFHQN NGRLSATTVA LNHDAMYWYRQD QKGDIAEGYS TRAV22 TRAJ28 TRBV19 TRBJ1-1 NA KLGGALQAK CASSIDQGAEAFF_CAVEHPGAGSYQLTF_KLGGALQAK CASSIDQGAEAFF_CAVEHPGAGSYQLTF CASSIDQGAEAFF_CAVEHPGAGSYQLTF NA MKRILGALLGLLSAQVCCVRGIQVEQSPPDLILQEGANSTLRCNFSDSVNNLQWFHQNPWGQLINLFYIPSGTKQNGRLSATTVATERYSLLYISSSQTTDSGVYFCAVEHPGAGSYQLTFGKGTKLSVIPNIQNPDPAVYQLRDSKSSDKSVCLFTDFDSQTNVSQSKDSDVYITDKTVLDMRSMDFKSNSAVAWSNKSDFACANAFNNSIIPEDTFFPSPESSCDVKLVEKSFETDTNLNFQNLSVIGFRILLLKVAGFNLLMTLRLWSS MSNQVLCCVVLCFLGANTVDGGITQSPKYLFRKEGQNVTLSCEQNLNHDAMYWYRQDPGQGLRLIYYSQIVNDFQKGDIAEGYSVSREKKESFPLTVTSAQKNPTAFYLCASSIDQGAEAFFGQGTRLTVVEDLNKVFPPEVAVFEPSEAEISHTQKATLVCLATGFFPDHVELSWWVNGKEVHSGVSTDPQPLKEQPALNDSRYCLSSRLRVSATFWQNPRNHFRCQVQFYGLSENDEWTQDRAKPVTQIVSAEAWGRADCGFTSVSYQQGVLSATILYEILLGKATLYAVLVSALVLMAMVKRKDF
B0801_RAKFKQLL CAMSHIGSGGGADGLTF CASSLMRGGTYNSPLHF NA NA PRHDTVYWYQQG DKGSIPDRFS TRAV14DV4 TRAJ45 TRBV13 TRBJ1-6 NA RAKFKQLL CASSLMRGGTYNSPLHF_CAMSHIGSGGGADGLTF_RAKFKQLL CASSLMRGGTYNSPLHF_CAMSHIGSGGGADGLTF CASSLMRGGTYNSPLHF_CAMSHIGSGGGADGLTF NA NA MLSPDLPDSAWNTRLLCHVMLCLLGAVSVAAGVIQSPRHLIKEKRETATLKCYPIPRHDTVYWYQQGPGQDPQFLISFYEKMQSDKGSIPDRFSAQQFSDYHSELNMSSLELGDSALYFCASSLMRGGTYNSPLHFGNGTRLTVTEDLNKVFPPEVAVFEPSEAEISHTQKATLVCLATGFFPDHVELSWWVNGKEVHSGVSTDPQPLKEQPALNDSRYCLSSRLRVSATFWQNPRNHFRCQVQFYGLSENDEWTQDRAKPVTQIVSAEAWGRADCGFTSVSYQQGVLSATILYEILLGKATLYAVLVSALVLMAMVKRKDF
A0201_GILGFVFTL CVVNGNSGGYQKVTF CASSDLAGDPTDTQYF NSASQSFFWYRQ EDGRFTAQLN LGHNAMYWYKQS ENNSVPSRFS TRAV12-1 TRAJ13 TRBV4-2 TRBJ2-3 TRBD2 GILGFVFTL CASSDLAGDPTDTQYF_CVVNGNSGGYQKVTF_GILGFVFTL CASSDLAGDPTDTQYF_CVVNGNSGGYQKVTF CASSDLAGDPTDTQYF_CVVNGNSGGYQKVTF 3 MISLRVLLVILWLQLSWVWSQRKEVEQDPGPFNVPEGATVAFNCTYSNSASQSFFWYRQDCRKEPKLLMSVYSSGNEDGRFTAQLNRASQYISLLIRDSKLSDSATYLCVVNGNSGGYQKVTFGIGTKLQVIPNIQNPDPAVYQLRDSKSSDKSVCLFTDFDSQTNVSQSKDSDVYITDKTVLDMRSMDFKSNSAVAWSNKSDFACANAFNNSIIPEDTFFPSPESSCDVKLVEKSFETDTNLNFQNLSVIGFRILLLKVAGFNLLMTLRLWSS MGCRLLCCAVLCLLGAVPMETGVTQTPRHLVMGMTNKKSLKCEQHLGHNAMYWYKQSAKKPLELMFVYNFKEQTENNSVPSRFSPECPNSSHLFLHLHTLQPEDSALYLCASSDLAGDPTDTQYFGPGTRLTVLEDLKNVFPPEVAVFEPSEAEISHTQKATLVCLATGFYPDHVELSWWVNGKEVHSGVSTDPQPLKEQPALNDSRYCLSSRLRVSATFWQNPRNHFRCQVQFYGLSENDEWTQDRAKPVTQIVSAEAWGRADCGFTSESYQQGVLSATILYEILLGKATLYAVLVSALVLMAMVKRKDSRG
B0801_RAKFKQLL CAGQLILWGWELPTHF CASSTPRQGSNTGELFF SIFNTWLWYKQE TSNGRLTAQF SNHLYFYWYRQI EKSEIFDDQF TRAV35 TRAJ28 TRBV2 TRBJ2-2 TRBD1 RAKFKQLL CASSTPRQGSNTGELFF_CAGQLILWGWELPTHF_RAKFKQLL CASSTPRQGSNTGELFF_CAGQLILWGWELPTHF CASSTPRQGSNTGELFF_CAGQLILWGWELPTHF 9 MLLEHLLIILWMQLTWVSGQQLNQSPQSMFIQEGEDVSMNCTSSSIFNTWLWYKQEPGEGPVLLIALYKAGELTSNGRLTAQFGITRKDSFLNISASIPSDVGIYFCAGQLILWGWELPTHFGKGTKLSVIPNIQNPDPAVYQLRDSKSSDKSVCLFTDFDSQTNVSQSKDSDVYITDKTVLDMRSMDFKSNSAVAWSNKSDFACANAFNNSIIPEDTFFPSPESSCDVKLVEKSFETDTNLNFQNLSVIGFRILLLKVAGFNLLMTLRLWSS MDTWLVCWAIFSLLKAGLTEPEVTQTPSHQVTQMGQEVILRCVPISNHLYFYWYRQILGQKVEFLVSFYNNEISEKSEIFDDQFSVERPDGSNFTLKIRSTKLEDSAMYFCASSTPRQGSNTGELFFGEGSRLTVLEDLKNVFPPEVAVFEPSEAEISHTQKATLVCLATGFYPDHVELSWWVNGKEVHSGVSTDPQPLKEQPALNDSRYCLSSRLRVSATFWQNPRNHFRCQVQFYGLSENDEWTQDRAKPVTQIVSAEAWGRADCGFTSESYQQGVLSATILYEILLGKATLYAVLVSALVLMAMVKRKDSRG
A0201_GILGFVFTL CAFMIGAGGTSYGKLTF CASSIRSSYEQYF TSENNYYLFWYK QQNATENRFS LNHDAMYWYRQD QKGDIAEGYS TRAV38-1 TRAJ52 TRBV19 TRBJ2-7 None GILGFVFTL CASSIRSSYEQYF_CAFMIGAGGTSYGKLTF_GILGFVFTL CASSIRSSYEQYF_CAFMIGAGGTSYGKLTF CASSIRSSYEQYF_CAFMIGAGGTSYGKLTF 2 MTRVSLLWAVVVSTCLESGMAQTVTQSQPEMSVQEAETVTLSCTYDTSENNYYLFWYKQPPSRQMILVIRQEAYKQQNATENRFSVNFQKAAKSFSLKISDSQLGDTAMYFCAFMIGAGGTSYGKLTFGQGTILTVHPNIQNPDPAVYQLRDSKSSDKSVCLFTDFDSQTNVSQSKDSDVYITDKTVLDMRSMDFKSNSAVAWSNKSDFACANAFNNSIIPEDTFFPSPESSCDVKLVEKSFETDTNLNFQNLSVIGFRILLLKVAGFNLLMTLRLWSS MSNQVLCCVVLCFLGANTVDGGITQSPKYLFRKEGQNVTLSCEQNLNHDAMYWYRQDPGQGLRLIYYSQIVNDFQKGDIAEGYSVSREKKESFPLTVTSAQKNPTAFYLCASSIRSSYEQYFGPGTRLTVTEDLKNVFPPEVAVFEPSEAEISHTQKATLVCLATGFYPDHVELSWWVNGKEVHSGVSTDPQPLKEQPALNDSRYCLSSRLRVSATFWQNPRNHFRCQVQFYGLSENDEWTQDRAKPVTQIVSAEAWGRADCGFTSESYQQGVLSATILYEILLGKATLYAVLVSALVLMAMVKRKDSRG
A0301_KLGGALQAK CAALDVGTSSNTGKLIF CASSTGGPPQETQYF NA NA SGHATLYWYQQI DDSQLPKDRF TRAV23DV6 TRAJ37 TRBV11-2 TRBJ2-5 TRBD1 KLGGALQAK CASSTGGPPQETQYF_CAALDVGTSSNTGKLIF_KLGGALQAK CASSTGGPPQETQYF_CAALDVGTSSNTGKLIF CASSTGGPPQETQYF_CAALDVGTSSNTGKLIF 1 NA MGTRLLCWAALCLLGAELTEAGVAQSPRYKIIEKRQSVAFWCNPISGHATLYWYQQILGQGPKLLIQFQNNGVVDDSQLPKDRFSAERLKGVDSTLKIQPAKLEDSAVYLCASSTGGPPQETQYFGPGTRLLVLEDLKNVFPPEVAVFEPSEAEISHTQKATLVCLATGFYPDHVELSWWVNGKEVHSGVSTDPQPLKEQPALNDSRYCLSSRLRVSATFWQNPRNHFRCQVQFYGLSENDEWTQDRAKPVTQIVSAEAWGRADCGFTSESYQQGVLSATILYEILLGKATLYAVLVSALVLMAMVKRKDSRG
A0301_KLGGALQAK CAVGRDDKIIF CSARPSGKVGNQPQHF YQTSGFNGLFWY GLEEKGRFSS DFQATTMFWYRQ ATYEQGVEKD TRAV1-2 TRAJ30 TRBV20-1 TRBJ1-5 TRBD1 KLGGALQAK CSARPSGKVGNQPQHF_CAVGRDDKIIF_KLGGALQAK CSARPSGKVGNQPQHF_CAVGRDDKIIF CSARPSGKVGNQPQHF_CAVGRDDKIIF 1 MWGVFLLYVSMKMGGTTGQNIDQPTEMTATEGAIVQINCTYQTSGFNGLFWYQQHAGEAPTFLSYNVLDGLEEKGRFSSFLSRSKGYSYLLLKELQMKDSASYLCAVGRDDKIIFGKGTRLHILPNIQNPDPAVYQLRDSKSSDKSVCLFTDFDSQTNVSQSKDSDVYITDKTVLDMRSMDFKSNSAVAWSNKSDFACANAFNNSIIPEDTFFPSPESSCDVKLVEKSFETDTNLNFQNLSVIGFRILLLKVAGFNLLMTLRLWSS MLLLLLLLGPGISLLLPGSLAGSGLGAVVSQHPSWVICKSGTSVKIECRSLDFQATTMFWYRQFPKQSLMLMATSNEGSKATYEQGVEKDKFLINHASLTLSTLTVTSAHPEDSSFYICSARPSGKVGNQPQHFGDGTRLSILEDLNKVFPPEVAVFEPSEAEISHTQKATLVCLATGFFPDHVELSWWVNGKEVHSGVSTDPQPLKEQPALNDSRYCLSSRLRVSATFWQNPRNHFRCQVQFYGLSENDEWTQDRAKPVTQIVSAEAWGRADCGFTSVSYQQGVLSATILYEILLGKATLYAVLVSALVLMAMVKRKDF
A0301_KLGGALQAK CALSGGNTGANSKLTF CAGLGANVLTF TRDTTYYLFWYK EQNEISGRYS GTSNPNLYWYRQ ISSEVPQNLS TRAV19 TRAJ56 TRBV30 TRBJ2-6 None KLGGALQAK CAGLGANVLTF_CALSGGNTGANSKLTF_KLGGALQAK CAGLGANVLTF_CALSGGNTGANSKLTF CAGLGANVLTF_CALSGGNTGANSKLTF 2 MLTASLLRAVIASICVVSSMAQKVTQAQTEISVVEKEDVTLDCVYETRDTTYYLFWYKQPPSGELVFLIRRNSFDEQNEISGRYSWNFQKSTSSFNFTITASQVVDSAVYFCALSGGNTGANSKLTFGKGITLSVRPDIQNPDPAVYQLRDSKSSDKSVCLFTDFDSQTNVSQSKDSDVYITDKTVLDMRSMDFKSNSAVAWSNKSDFACANAFNNSIIPEDTFFPSPESSCDVKLVEKSFETDTNLNFQNLSVIGFRILLLKVAGFNLLMTLRLWSS MLCSLLALLLGTFFGVRSQTIHQWPATLVQPVGSPLSLECTVEGTSNPNLYWYRQAAGRGLQLLFYSVGIGQISSEVPQNLSASRPQDRQFILSSKKLLLSDSGFYLCAGLGANVLTFGAGSRLTVLEDLKNVFPPEVAVFEPSEAEISHTQKATLVCLATGFYPDHVELSWWVNGKEVHSGVSTDPQPLKEQPALNDSRYCLSSRLRVSATFWQNPRNHFRCQVQFYGLSENDEWTQDRAKPVTQIVSAEAWGRADCGFTSESYQQGVLSATILYEILLGKATLYAVLVSALVLMAMVKRKDSRG
A0201_GILGFVFTL CPSDYEKLTF CASSIGVHGYTF NA NA LNHDAMYWYRQD QKGDIAEGYS TRAV38-2DV8 TRAJ48 TRBV19 TRBJ1-2 TRBD1 GILGFVFTL CASSIGVHGYTF_CPSDYEKLTF_GILGFVFTL CASSIGVHGYTF_CPSDYEKLTF CASSIGVHGYTF_CPSDYEKLTF 2 NA MSNQVLCCVVLCFLGANTVDGGITQSPKYLFRKEGQNVTLSCEQNLNHDAMYWYRQDPGQGLRLIYYSQIVNDFQKGDIAEGYSVSREKKESFPLTVTSAQKNPTAFYLCASSIGVHGYTFGSGTRLTVVEDLNKVFPPEVAVFEPSEAEISHTQKATLVCLATGFFPDHVELSWWVNGKEVHSGVSTDPQPLKEQPALNDSRYCLSSRLRVSATFWQNPRNHFRCQVQFYGLSENDEWTQDRAKPVTQIVSAEAWGRADCGFTSVSYQQGVLSATILYEILLGKATLYAVLVSALVLMAMVKRKDF
A0201_ELAGIGILTV CALTPRDDMRF CASSLGVAGTNTGELFF DRGSQSFFWYRQ KEDGRFTAQL SGHATLYWYQQI DDSQLPKDRF TRAV12-2 TRAJ43 TRBV11-2 TRBJ2-2 TRBD2 ELAGIGILTV CASSLGVAGTNTGELFF_CALTPRDDMRF_ELAGIGILTV CASSLGVAGTNTGELFF_CALTPRDDMRF CASSLGVAGTNTGELFF_CALTPRDDMRF 1 MKSLRVLLVILWLQLSWVWSQQKEVEQNSGPLSVPEGAIASLNCTYSDRGSQSFFWYRQYSGKSPELIMFIYSNGDKEDGRFTAQLNKASQYVSLLIRDSQPSDSATYLCALTPRDDMRFGAGTRLTVKPNIQNPDPAVYQLRDSKSSDKSVCLFTDFDSQTNVSQSKDSDVYITDKTVLDMRSMDFKSNSAVAWSNKSDFACANAFNNSIIPEDTFFPSPESSCDVKLVEKSFETDTNLNFQNLSVIGFRILLLKVAGFNLLMTLRLWSS MGTRLLCWAALCLLGAELTEAGVAQSPRYKIIEKRQSVAFWCNPISGHATLYWYQQILGQGPKLLIQFQNNGVVDDSQLPKDRFSAERLKGVDSTLKIQPAKLEDSAVYLCASSLGVAGTNTGELFFGEGSRLTVLEDLKNVFPPEVAVFEPSEAEISHTQKATLVCLATGFYPDHVELSWWVNGKEVHSGVSTDPQPLKEQPALNDSRYCLSSRLRVSATFWQNPRNHFRCQVQFYGLSENDEWTQDRAKPVTQIVSAEAWGRADCGFTSESYQQGVLSATILYEILLGKATLYAVLVSALVLMAMVKRKDSRG
A0201_GILGFVFTL CAASGSDKIIF CSANQRTGVRWNEQFF NA NA DFQATTMFWYRQ ATYEQGVEKD TRAV29DV5 TRAJ30 TRBV20-1 TRBJ2-1 TRBD1 GILGFVFTL CSANQRTGVRWNEQFF_CAASGSDKIIF_GILGFVFTL CSANQRTGVRWNEQFF_CAASGSDKIIF CSANQRTGVRWNEQFF_CAASGSDKIIF 1 NA MLLLLLLLGPGISLLLPGSLAGSGLGAVVSQHPSWVICKSGTSVKIECRSLDFQATTMFWYRQFPKQSLMLMATSNEGSKATYEQGVEKDKFLINHASLTLSTLTVTSAHPEDSSFYICSANQRTGVRWNEQFFGPGTRLTVLEDLKNVFPPEVAVFEPSEAEISHTQKATLVCLATGFYPDHVELSWWVNGKEVHSGVSTDPQPLKEQPALNDSRYCLSSRLRVSATFWQNPRNHFRCQVQFYGLSENDEWTQDRAKPVTQIVSAEAWGRADCGFTSESYQQGVLSATILYEILLGKATLYAVLVSALVLMAMVKRKDSRG
A0201_GILGFVFTL CAMSGDGGSQGNLIF CASSIRAAYEQYF NSAFQYFMWYRQ KEDGRFTAQV LNHDAMYWYRQD QKGDIAEGYS TRAV12-3 TRAJ42 TRBV19 TRBJ2-7 None GILGFVFTL CASSIRAAYEQYF_CAMSGDGGSQGNLIF_GILGFVFTL CASSIRAAYEQYF_CAMSGDGGSQGNLIF CASSIRAAYEQYF_CAMSGDGGSQGNLIF 34 MMKSLRVLLVILWLQLSWVWSQQKEVEQDPGPLSVPEGAIVSLNCTYSNSAFQYFMWYRQYSRKGPELLMYTYSSGNKEDGRFTAQVDKSSKYISLFIRDSQPSDSATYLCAMSGDGGSQGNLIFGKGTKLSVKPNIQNPDPAVYQLRDSKSSDKSVCLFTDFDSQTNVSQSKDSDVYITDKTVLDMRSMDFKSNSAVAWSNKSDFACANAFNNSIIPEDTFFPSPESSCDVKLVEKSFETDTNLNFQNLSVIGFRILLLKVAGFNLLMTLRLWSS MSNQVLCCVVLCFLGANTVDGGITQSPKYLFRKEGQNVTLSCEQNLNHDAMYWYRQDPGQGLRLIYYSQIVNDFQKGDIAEGYSVSREKKESFPLTVTSAQKNPTAFYLCASSIRAAYEQYFGPGTRLTVTEDLKNVFPPEVAVFEPSEAEISHTQKATLVCLATGFYPDHVELSWWVNGKEVHSGVSTDPQPLKEQPALNDSRYCLSSRLRVSATFWQNPRNHFRCQVQFYGLSENDEWTQDRAKPVTQIVSAEAWGRADCGFTSESYQQGVLSATILYEILLGKATLYAVLVSALVLMAMVKRKDSRG
A0301_KLGGALQAK CAASAGGGADGLTF CAIGEAVRGQEAFF NA NA ENHRYMYWYRQD DKGEVSDGYS TRAV29DV5 TRAJ45 TRBV10-3 TRBJ1-1 TRBD1 KLGGALQAK CAIGEAVRGQEAFF_CAASAGGGADGLTF_KLGGALQAK CAIGEAVRGQEAFF_CAASAGGGADGLTF CAIGEAVRGQEAFF_CAASAGGGADGLTF 3 NA MGTRLFFYVALCLLWTGHMDAGITQSPRHKVTETGTPVTLRCHQTENHRYMYWYRQDPGHGLRLIHYSYGVKDTDKGEVSDGYSVSRSKTEDFLLTLESATSSQTSVYFCAIGEAVRGQEAFFGQGTRLTVVEDLNKVFPPEVAVFEPSEAEISHTQKATLVCLATGFFPDHVELSWWVNGKEVHSGVSTDPQPLKEQPALNDSRYCLSSRLRVSATFWQNPRNHFRCQVQFYGLSENDEWTQDRAKPVTQIVSAEAWGRADCGFTSVSYQQGVLSATILYEILLGKATLYAVLVSALVLMAMVKRKDF
B0801_RAKFKQLL CAVRVTGNQFYF CASSQRIGRGGPRNTDTQYF YQTSGFNGLFWY GLEEKGRFSS MGHRAMYWYKQK INESVPSRFS TRAV1-2 TRAJ49 TRBV4-1 TRBJ2-3 TRBD2 RAKFKQLL CASSQRIGRGGPRNTDTQYF_CAVRVTGNQFYF_RAKFKQLL CASSQRIGRGGPRNTDTQYF_CAVRVTGNQFYF CASSQRIGRGGPRNTDTQYF_CAVRVTGNQFYF 1 MWGVFLLYVSMKMGGTTGQNIDQPTEMTATEGAIVQINCTYQTSGFNGLFWYQQHAGEAPTFLSYNVLDGLEEKGRFSSFLSRSKGYSYLLLKELQMKDSASYLCAVRVTGNQFYFGTGTSLTVIPNIQNPDPAVYQLRDSKSSDKSVCLFTDFDSQTNVSQSKDSDVYITDKTVLDMRSMDFKSNSAVAWSNKSDFACANAFNNSIIPEDTFFPSPESSCDVKLVEKSFETDTNLNFQNLSVIGFRILLLKVAGFNLLMTLRLWSS MGCRLLCCAVLCLLGAVPIDTEVTQTPKHLVMGMTNKKSLKCEQHMGHRAMYWYKQKAKKPPELMFVYSYEKLSINESVPSRFSPECPNSSLLNLHLHALQPEDSALYLCASSQRIGRGGPRNTDTQYFGPGTRLTVLEDLKNVFPPEVAVFEPSEAEISHTQKATLVCLATGFYPDHVELSWWVNGKEVHSGVSTDPQPLKEQPALNDSRYCLSSRLRVSATFWQNPRNHFRCQVQFYGLSENDEWTQDRAKPVTQIVSAEAWGRADCGFTSESYQQGVLSATILYEILLGKATLYAVLVSALVLMAMVKRKDSRG
B0801_RAKFKQLL CILWVAAGNKLTF CASSVRSSMNTEAFF HSTISGNEYVYW NNETNEMASL SGDLSVYWYQQS AKGNILERFS TRAV26-1 TRAJ17 TRBV9 TRBJ1-1 None RAKFKQLL CASSVRSSMNTEAFF_CILWVAAGNKLTF_RAKFKQLL CASSVRSSMNTEAFF_CILWVAAGNKLTF CASSVRSSMNTEAFF_CILWVAAGNKLTF 633 MRLVARVTVFLTFGTIIDAKTTQPPSMDCAEGRAANLPCNHSTISGNEYVYWYRQIHSQGPQYIIHGLKNNETNEMASLIITEDRKSSTLILPHATLRDTAVYYCILWVAAGNKLTFGGGTRVLVKPNIQNPDPAVYQLRDSKSSDKSVCLFTDFDSQTNVSQSKDSDVYITDKTVLDMRSMDFKSNSAVAWSNKSDFACANAFNNSIIPEDTFFPSPESSCDVKLVEKSFETDTNLNFQNLSVIGFRILLLKVAGFNLLMTLRLWSS MGFRLLCCVAFCLLGAGPVDSGVTQTPKHLITATGQRVTLRCSPRSGDLSVYWYQQSLDQGLQFLIQYYNGEERAKGNILERFSAQQFPDLHSELNLSSLELGDSALYFCASSVRSSMNTEAFFGQGTRLTVVEDLNKVFPPEVAVFEPSEAEISHTQKATLVCLATGFFPDHVELSWWVNGKEVHSGVSTDPQPLKEQPALNDSRYCLSSRLRVSATFWQNPRNHFRCQVQFYGLSENDEWTQDRAKPVTQIVSAEAWGRADCGFTSVSYQQGVLSATILYEILLGKATLYAVLVSALVLMAMVKRKDF
A1101_AVFDRKSDAK CAVEHGSGTYKYIF CASRRTGMNTEAFF NA NA LGHNAMYWYKQS ENNSVPSRFS TRAV36DV7 TRAJ40 TRBV4-2 TRBJ1-1 TRBD1 AVFDRKSDAK CASRRTGMNTEAFF_CAVEHGSGTYKYIF_AVFDRKSDAK CASRRTGMNTEAFF_CAVEHGSGTYKYIF CASRRTGMNTEAFF_CAVEHGSGTYKYIF 1 NA MGCRLLCCAVLCLLGAVPMETGVTQTPRHLVMGMTNKKSLKCEQHLGHNAMYWYKQSAKKPLELMFVYNFKEQTENNSVPSRFSPECPNSSHLFLHLHTLQPEDSALYLCASRRTGMNTEAFFGQGTRLTVVEDLNKVFPPEVAVFEPSEAEISHTQKATLVCLATGFFPDHVELSWWVNGKEVHSGVSTDPQPLKEQPALNDSRYCLSSRLRVSATFWQNPRNHFRCQVQFYGLSENDEWTQDRAKPVTQIVSAEAWGRADCGFTSVSYQQGVLSATILYEILLGKATLYAVLVSALVLMAMVKRKDF
A0201_GILGFVFTL CAVDEGGGSQGNLIF CSGLYQETQYF TTSDRLYWYRQD KQEGRLMASL SQVTMMFWYRQQ TYESGFVIDK TRAV39 TRAJ42 TRBV29-1 TRBJ2-5 None GILGFVFTL CSGLYQETQYF_CAVDEGGGSQGNLIF_GILGFVFTL CSGLYQETQYF_CAVDEGGGSQGNLIF CSGLYQETQYF_CAVDEGGGSQGNLIF 1 MKKLLAMILWLQLDRLSGELKVEQNPLFLSMQEGKNYTIYCNYSTTSDRLYWYRQDPGKSLESLFVLLSNGAVKQEGRLMASLDTKARLSTLHITAAVHDLSATYFCAVDEGGGSQGNLIFGKGTKLSVKPNIQNPDPAVYQLRDSKSSDKSVCLFTDFDSQTNVSQSKDSDVYITDKTVLDMRSMDFKSNSAVAWSNKSDFACANAFNNSIIPEDTFFPSPESSCDVKLVEKSFETDTNLNFQNLSVIGFRILLLKVAGFNLLMTLRLWSS MLSLLLLLLGLGSVFSAVISQKPSRDICQRGTSLTIQCQVDSQVTMMFWYRQQPGQSLTLIATANQGSEATYESGFVIDKFPISRPNLTFSTLTVSNMSPEDSSIYLCSGLYQETQYFGPGTRLLVLEDLKNVFPPEVAVFEPSEAEISHTQKATLVCLATGFYPDHVELSWWVNGKEVHSGVSTDPQPLKEQPALNDSRYCLSSRLRVSATFWQNPRNHFRCQVQFYGLSENDEWTQDRAKPVTQIVSAEAWGRADCGFTSESYQQGVLSATILYEILLGKATLYAVLVSALVLMAMVKRKDSRG
A0201_MLDLQPETT CVVNREVGGGGADGLTF CASGARPQETQYF NSASQSFFWYRQ EDGRFTAQLN MNHEYMYWYRQD AKGEVPDGYN TRAV12-1 TRAJ45 TRBV6-3 TRBJ2-5 TRBD2 MLDLQPETT CASGARPQETQYF_CVVNREVGGGGADGLTF_MLDLQPETT CASGARPQETQYF_CVVNREVGGGGADGLTF CASGARPQETQYF_CVVNREVGGGGADGLTF 1 MISLRVLLVILWLQLSWVWSQRKEVEQDPGPFNVPEGATVAFNCTYSNSASQSFFWYRQDCRKEPKLLMSVYSSGNEDGRFTAQLNRASQYISLLIRDSKLSDSATYLCVVNREVGGGGADGLTFGKGTHLIIQPYIQNPDPAVYQLRDSKSSDKSVCLFTDFDSQTNVSQSKDSDVYITDKTVLDMRSMDFKSNSAVAWSNKSDFACANAFNNSIIPEDTFFPSPESSCDVKLVEKSFETDTNLNFQNLSVIGFRILLLKVAGFNLLMTLRLWSS MSLGLLCCGAFSLLWAGPVNAGVTQTPKFRVLKTGQSMTLLCAQDMNHEYMYWYRQDPGMGLRLIHYSVGEGTTAKGEVPDGYNVSRLKKQNFLLGLESAAPSQTSVYFCASGARPQETQYFGPGTRLLVLEDLKNVFPPEVAVFEPSEAEISHTQKATLVCLATGFYPDHVELSWWVNGKEVHSGVSTDPQPLKEQPALNDSRYCLSSRLRVSATFWQNPRNHFRCQVQFYGLSENDEWTQDRAKPVTQIVSAEAWGRADCGFTSESYQQGVLSATILYEILLGKATLYAVLVSALVLMAMVKRKDSRG
B0801_RAKFKQLL CAMRETNQAGTALIF CASSFSGNTGELFF NA NA SGHNSLFWYRQT DDSGMPEDRF TRAV14DV4 TRAJ15 TRBV12-3 TRBJ2-2 None RAKFKQLL CASSFSGNTGELFF_CAMRETNQAGTALIF_RAKFKQLL CASSFSGNTGELFF_CAMRETNQAGTALIF CASSFSGNTGELFF_CAMRETNQAGTALIF 1 NA MDSWTFCCVSLCILVAKHTDAGVIQSPRHEVTEMGQEVTLRCKPISGHNSLFWYRQTMMRGLELLIYFNNNVPIDDSGMPEDRFSAKMPNASFSTLKIQPSEPRDSAVYFCASSFSGNTGELFFGEGSRLTVLEDLKNVFPPEVAVFEPSEAEISHTQKATLVCLATGFYPDHVELSWWVNGKEVHSGVSTDPQPLKEQPALNDSRYCLSSRLRVSATFWQNPRNHFRCQVQFYGLSENDEWTQDRAKPVTQIVSAEAWGRADCGFTSESYQQGVLSATILYEILLGKATLYAVLVSALVLMAMVKRKDSRG
A1101_AVFDRKSDAK CAVRRGTASKLTF CASSGGASGIYNEQFF VSGLRGLFWYRQ EKEKERLKAT SGHKSVSWYQQV GRGNFPDRFS TRAV20 TRAJ44 TRBV5-5 TRBJ2-1 TRBD2 AVFDRKSDAK CASSGGASGIYNEQFF_CAVRRGTASKLTF_AVFDRKSDAK CASSGGASGIYNEQFF_CAVRRGTASKLTF CASSGGASGIYNEQFF_CAVRRGTASKLTF 1 MEKMLECAFIVLWLQLGWLSGEDQVTQSPEALRLQEGESSSLNCSYTVSGLRGLFWYRQDPGKGPEFLFTLYSAGEEKEKERLKATLTKKESFLHITAPKPEDSATYLCAVRRGTASKLTFGTGTRLQVTLDIQNPDPAVYQLRDSKSSDKSVCLFTDFDSQTNVSQSKDSDVYITDKTVLDMRSMDFKSNSAVAWSNKSDFACANAFNNSIIPEDTFFPSPESSCDVKLVEKSFETDTNLNFQNLSVIGFRILLLKVAGFNLLMTLRLWSS MGPGLLCWVLLCLLGAGPVDAGVTQSPTHLIKTRGQQVTLRCSPISGHKSVSWYQQVLGQGPQFIFQYYEKEERGRGNFPDRFSARQFPNYSSELNVNALLLGDSALYLCASSGGASGIYNEQFFGPGTRLTVLEDLKNVFPPEVAVFEPSEAEISHTQKATLVCLATGFYPDHVELSWWVNGKEVHSGVSTDPQPLKEQPALNDSRYCLSSRLRVSATFWQNPRNHFRCQVQFYGLSENDEWTQDRAKPVTQIVSAEAWGRADCGFTSESYQQGVLSATILYEILLGKATLYAVLVSALVLMAMVKRKDSRG
B0801_RAKFKQLL CAAFNSGGSNYKLTF CSVGQGMNTEAFF DSASNYFPWYKQ EKKDQRIAVT SQVTMMFWYRQQ TYESGFVIDK TRAV13-1 TRAJ53 TRBV29-1 TRBJ1-1 TRBD1 RAKFKQLL CSVGQGMNTEAFF_CAAFNSGGSNYKLTF_RAKFKQLL CSVGQGMNTEAFF_CAAFNSGGSNYKLTF CSVGQGMNTEAFF_CAAFNSGGSNYKLTF 8 MTSIRAVFIFLWLQLDLVNGENVEQHPSTLSVQEGDSAVIKCTYSDSASNYFPWYKQELGKGPQLIIDIRSNVGEKKDQRIAVTLNKTAKHFSLHITETQPEDSAVYFCAAFNSGGSNYKLTFGKGTLLTVNPNIQNPDPAVYQLRDSKSSDKSVCLFTDFDSQTNVSQSKDSDVYITDKTVLDMRSMDFKSNSAVAWSNKSDFACANAFNNSIIPEDTFFPSPESSCDVKLVEKSFETDTNLNFQNLSVIGFRILLLKVAGFNLLMTLRLWSS MLSLLLLLLGLGSVFSAVISQKPSRDICQRGTSLTIQCQVDSQVTMMFWYRQQPGQSLTLIATANQGSEATYESGFVIDKFPISRPNLTFSTLTVSNMSPEDSSIYLCSVGQGMNTEAFFGQGTRLTVVEDLNKVFPPEVAVFEPSEAEISHTQKATLVCLATGFFPDHVELSWWVNGKEVHSGVSTDPQPLKEQPALNDSRYCLSSRLRVSATFWQNPRNHFRCQVQFYGLSENDEWTQDRAKPVTQIVSAEAWGRADCGFTSVSYQQGVLSATILYEILLGKATLYAVLVSALVLMAMVKRKDF
A0201_GILGFVFTL CAGCHGSGNTGKLIF CASSSRSAYEQYF SVFSSLQWYRQE KKLKRLTFQF LNHDAMYWYRQD QKGDIAEGYS TRAV27 TRAJ37 TRBV19 TRBJ2-7 None GILGFVFTL CASSSRSAYEQYF_CAGCHGSGNTGKLIF_GILGFVFTL CASSSRSAYEQYF_CAGCHGSGNTGKLIF CASSSRSAYEQYF_CAGCHGSGNTGKLIF 1 MVLKFSVSILWIQLAWVSTQLLEQSPQFLSIQEGENLTVYCNSSSVFSSLQWYRQEPGEGPVLLVTVVTGGEVKKLKRLTFQFGDARKDSSLHITAAQPGDTGLYLCAGCHGSGNTGKLIFGQGTTLQVKPDIQNPDPAVYQLRDSKSSDKSVCLFTDFDSQTNVSQSKDSDVYITDKTVLDMRSMDFKSNSAVAWSNKSDFACANAFNNSIIPEDTFFPSPESSCDVKLVEKSFETDTNLNFQNLSVIGFRILLLKVAGFNLLMTLRLWSS MSNQVLCCVVLCFLGANTVDGGITQSPKYLFRKEGQNVTLSCEQNLNHDAMYWYRQDPGQGLRLIYYSQIVNDFQKGDIAEGYSVSREKKESFPLTVTSAQKNPTAFYLCASSSRSAYEQYFGPGTRLTVTEDLKNVFPPEVAVFEPSEAEISHTQKATLVCLATGFYPDHVELSWWVNGKEVHSGVSTDPQPLKEQPALNDSRYCLSSRLRVSATFWQNPRNHFRCQVQFYGLSENDEWTQDRAKPVTQIVSAEAWGRADCGFTSESYQQGVLSATILYEILLGKATLYAVLVSALVLMAMVKRKDSRG
A0201_GILGFVFTL CAEDYGGSQGNLIF CASSTRSSNEQFF YTDSSSTYLYWY MDMKQDQRLT LNHDAMYWYRQD QKGDIAEGYS TRAV5 TRAJ42 TRBV19 TRBJ2-1 None GILGFVFTL CASSTRSSNEQFF_CAEDYGGSQGNLIF_GILGFVFTL CASSTRSSNEQFF_CAEDYGGSQGNLIF CASSTRSSNEQFF_CAEDYGGSQGNLIF 17 MKTFAGFSFLFLWLQLDCMSRGEDVEQSLFLSVREGDSSVINCTYTDSSSTYLYWYKQEPGAGLQLLTYIFSNMDMKQDQRLTVLLNKKDKHLSLRIADTQTGDSAIYFCAEDYGGSQGNLIFGKGTKLSVKPNIQNPDPAVYQLRDSKSSDKSVCLFTDFDSQTNVSQSKDSDVYITDKTVLDMRSMDFKSNSAVAWSNKSDFACANAFNNSIIPEDTFFPSPESSCDVKLVEKSFETDTNLNFQNLSVIGFRILLLKVAGFNLLMTLRLWSS MSNQVLCCVVLCFLGANTVDGGITQSPKYLFRKEGQNVTLSCEQNLNHDAMYWYRQDPGQGLRLIYYSQIVNDFQKGDIAEGYSVSREKKESFPLTVTSAQKNPTAFYLCASSTRSSNEQFFGPGTRLTVLEDLKNVFPPEVAVFEPSEAEISHTQKATLVCLATGFYPDHVELSWWVNGKEVHSGVSTDPQPLKEQPALNDSRYCLSSRLRVSATFWQNPRNHFRCQVQFYGLSENDEWTQDRAKPVTQIVSAEAWGRADCGFTSESYQQGVLSATILYEILLGKATLYAVLVSALVLMAMVKRKDSRG
A0201_GILGFVFTL CAGAHGSGNTGKLIF CASSIRSAYEQYF SVFSSLQWYRQE KKLKRLTFQF LNHDAMYWYRQD QKGDIAEGYS TRAV27 TRAJ37 TRBV19 TRBJ2-7 None GILGFVFTL CASSIRSAYEQYF_CAGAHGSGNTGKLIF_GILGFVFTL CASSIRSAYEQYF_CAGAHGSGNTGKLIF CASSIRSAYEQYF_CAGAHGSGNTGKLIF 4 MVLKFSVSILWIQLAWVSTQLLEQSPQFLSIQEGENLTVYCNSSSVFSSLQWYRQEPGEGPVLLVTVVTGGEVKKLKRLTFQFGDARKDSSLHITAAQPGDTGLYLCAGAHGSGNTGKLIFGQGTTLQVKPDIQNPDPAVYQLRDSKSSDKSVCLFTDFDSQTNVSQSKDSDVYITDKTVLDMRSMDFKSNSAVAWSNKSDFACANAFNNSIIPEDTFFPSPESSCDVKLVEKSFETDTNLNFQNLSVIGFRILLLKVAGFNLLMTLRLWSS MSNQVLCCVVLCFLGANTVDGGITQSPKYLFRKEGQNVTLSCEQNLNHDAMYWYRQDPGQGLRLIYYSQIVNDFQKGDIAEGYSVSREKKESFPLTVTSAQKNPTAFYLCASSIRSAYEQYFGPGTRLTVTEDLKNVFPPEVAVFEPSEAEISHTQKATLVCLATGFYPDHVELSWWVNGKEVHSGVSTDPQPLKEQPALNDSRYCLSSRLRVSATFWQNPRNHFRCQVQFYGLSENDEWTQDRAKPVTQIVSAEAWGRADCGFTSESYQQGVLSATILYEILLGKATLYAVLVSALVLMAMVKRKDSRG
A0201_GILGFVFTL CAAIKGAQKLVF CASSLNTEAFF YGATPYLFWYVQ LVQGIKGFEA MNHEYMSWYRQD DQGEVPNGYN TRAV8-3 TRAJ54 TRBV6-5 TRBJ1-1 None GILGFVFTL CASSLNTEAFF_CAAIKGAQKLVF_GILGFVFTL CASSLNTEAFF_CAAIKGAQKLVF CASSLNTEAFF_CAAIKGAQKLVF 11 MLLELIPLLGIHFVLRTARAQSVTQPDIHITVSEGASLELRCNYSYGATPYLFWYVQSPGQGLQLLLKYFSGDTLVQGIKGFEAEFKRSQSSFNLRKPSVHWSDAAEYFCAAIKGAQKLVFGQGTRLTINPNIQNPDPAVYQLRDSKSSDKSVCLFTDFDSQTNVSQSKDSDVYITDKTVLDMRSMDFKSNSAVAWSNKSDFACANAFNNSIIPEDTFFPSPESSCDVKLVEKSFETDTNLNFQNLSVIGFRILLLKVAGFNLLMTLRLWSS MSIGLLCCAALSLLWAGPVNAGVTQTPKFQVLKTGQSMTLQCAQDMNHEYMSWYRQDPGMGLRLIHYSVGAGITDQGEVPNGYNVSRSTTEDFPLRLLSAAPSQTSVYFCASSLNTEAFFGQGTRLTVVEDLNKVFPPEVAVFEPSEAEISHTQKATLVCLATGFFPDHVELSWWVNGKEVHSGVSTDPQPLKEQPALNDSRYCLSSRLRVSATFWQNPRNHFRCQVQFYGLSENDEWTQDRAKPVTQIVSAEAWGRADCGFTSVSYQQGVLSATILYEILLGKATLYAVLVSALVLMAMVKRKDF
A0301_KLGGALQAK CAENKGGYKYIF CAWSVSAGRHTEAFF NSASDYFIWYKQ KRQGQRVTVL GTSNPNLYWYRQ ISSEVPQNLS TRAV13-2 TRAJ40 TRBV30 TRBJ1-1 TRBD2 KLGGALQAK CAWSVSAGRHTEAFF_CAENKGGYKYIF_KLGGALQAK CAWSVSAGRHTEAFF_CAENKGGYKYIF CAWSVSAGRHTEAFF_CAENKGGYKYIF 1 MAGIRALFMYLWLQLDWVSRGESVGLHLPTLSVQEGDNSIINCAYSNSASDYFIWYKQESGKGPQFIIDIRSNMDKRQGQRVTVLLNKTVKHLSLQIAATQPGDSAVYFCAENKGGYKYIFGTGTRLKVLANIQNPDPAVYQLRDSKSSDKSVCLFTDFDSQTNVSQSKDSDVYITDKTVLDMRSMDFKSNSAVAWSNKSDFACANAFNNSIIPEDTFFPSPESSCDVKLVEKSFETDTNLNFQNLSVIGFRILLLKVAGFNLLMTLRLWSS MLCSLLALLLGTFFGVRSQTIHQWPATLVQPVGSPLSLECTVEGTSNPNLYWYRQAAGRGLQLLFYSVGIGQISSEVPQNLSASRPQDRQFILSSKKLLLSDSGFYLCAWSVSAGRHTEAFFGQGTRLTVVEDLNKVFPPEVAVFEPSEAEISHTQKATLVCLATGFFPDHVELSWWVNGKEVHSGVSTDPQPLKEQPALNDSRYCLSSRLRVSATFWQNPRNHFRCQVQFYGLSENDEWTQDRAKPVTQIVSAEAWGRADCGFTSVSYQQGVLSATILYEILLGKATLYAVLVSALVLMAMVKRKDF
A0301_KLGGALQAK CAYRRGSQGNLIF CASSVGVAFTDTQYF NA NA SGDLSVYWYQQS AKGNILERFS TRAV38-2DV8 TRAJ42 TRBV9 TRBJ2-3 TRBD2 KLGGALQAK CASSVGVAFTDTQYF_CAYRRGSQGNLIF_KLGGALQAK CASSVGVAFTDTQYF_CAYRRGSQGNLIF CASSVGVAFTDTQYF_CAYRRGSQGNLIF 4 NA MGFRLLCCVAFCLLGAGPVDSGVTQTPKHLITATGQRVTLRCSPRSGDLSVYWYQQSLDQGLQFLIQYYNGEERAKGNILERFSAQQFPDLHSELNLSSLELGDSALYFCASSVGVAFTDTQYFGPGTRLTVLEDLKNVFPPEVAVFEPSEAEISHTQKATLVCLATGFYPDHVELSWWVNGKEVHSGVSTDPQPLKEQPALNDSRYCLSSRLRVSATFWQNPRNHFRCQVQFYGLSENDEWTQDRAKPVTQIVSAEAWGRADCGFTSESYQQGVLSATILYEILLGKATLYAVLVSALVLMAMVKRKDSRG
A0201_GILGFVFTL CAGAFGSSNTGKLIF CASSIRSSYEQYF SVFSSLQWYRQE KKLKRLTFQF LNHDAMYWYRQD QKGDIAEGYS TRAV27 TRAJ37 TRBV19 TRBJ2-7 None GILGFVFTL CASSIRSSYEQYF_CAGAFGSSNTGKLIF_GILGFVFTL CASSIRSSYEQYF_CAGAFGSSNTGKLIF CASSIRSSYEQYF_CAGAFGSSNTGKLIF 1 MVLKFSVSILWIQLAWVSTQLLEQSPQFLSIQEGENLTVYCNSSSVFSSLQWYRQEPGEGPVLLVTVVTGGEVKKLKRLTFQFGDARKDSSLHITAAQPGDTGLYLCAGAFGSSNTGKLIFGQGTTLQVKPDIQNPDPAVYQLRDSKSSDKSVCLFTDFDSQTNVSQSKDSDVYITDKTVLDMRSMDFKSNSAVAWSNKSDFACANAFNNSIIPEDTFFPSPESSCDVKLVEKSFETDTNLNFQNLSVIGFRILLLKVAGFNLLMTLRLWSS MSNQVLCCVVLCFLGANTVDGGITQSPKYLFRKEGQNVTLSCEQNLNHDAMYWYRQDPGQGLRLIYYSQIVNDFQKGDIAEGYSVSREKKESFPLTVTSAQKNPTAFYLCASSIRSSYEQYFGPGTRLTVTEDLKNVFPPEVAVFEPSEAEISHTQKATLVCLATGFYPDHVELSWWVNGKEVHSGVSTDPQPLKEQPALNDSRYCLSSRLRVSATFWQNPRNHFRCQVQFYGLSENDEWTQDRAKPVTQIVSAEAWGRADCGFTSESYQQGVLSATILYEILLGKATLYAVLVSALVLMAMVKRKDSRG
A0201_GILGFVFTL CAGAFGSSNTGKLIF CASSIRSSYEQYF SVFSSLQWYRQE KKLKRLTFQF LNHDAMYWYRQD QKGDIAEGYS TRAV27 TRAJ37 TRBV19 TRBJ2-7 None GILGFVFTL CASSIRSSYEQYF_CAGAFGSSNTGKLIF_GILGFVFTL CASSIRSSYEQYF_CAGAFGSSNTGKLIF CASSIRSSYEQYF_CAGAFGSSNTGKLIF 2 MVLKFSVSILWIQLAWVSTQLLEQSPQFLSIQEGENLTVYCNSSSVFSSLQWYRQEPGEGPVLLVTVVTGGEVKKLKRLTFQFGDARKDSSLHITAAQPGDTGLYLCAGAFGSSNTGKLIFGQGTTLQVKPDIQNPDPAVYQLRDSKSSDKSVCLFTDFDSQTNVSQSKDSDVYITDKTVLDMRSMDFKSNSAVAWSNKSDFACANAFNNSIIPEDTFFPSPESSCDVKLVEKSFETDTNLNFQNLSVIGFRILLLKVAGFNLLMTLRLWSS MSNQVLCCVVLCFLGANTVDGGITQSPKYLFRKEGQNVTLSCEQNLNHDAMYWYRQDPGQGLRLIYYSQIVNDFQKGDIAEGYSVSREKKESFPLTVTSAQKNPTAFYLCASSIRSSYEQYFGPGTRLTVTEDLKNVFPPEVAVFEPSEAEISHTQKATLVCLATGFYPDHVELSWWVNGKEVHSGVSTDPQPLKEQPALNDSRYCLSSRLRVSATFWQNPRNHFRCQVQFYGLSENDEWTQDRAKPVTQIVSAEAWGRADCGFTSESYQQGVLSATILYEILLGKATLYAVLVSALVLMAMVKRKDSRG
A0301_KLGGALQAK CALSEAGNFNKFYF CASSSEAGARETQYF TRDTTYYLFWYK EQNEISGRYS SGHVSLFWYQQA DKSGLPSDRF TRAV19 TRAJ21 TRBV7-8 TRBJ2-5 TRBD1 KLGGALQAK CASSSEAGARETQYF_CALSEAGNFNKFYF_KLGGALQAK CASSSEAGARETQYF_CALSEAGNFNKFYF CASSSEAGARETQYF_CALSEAGNFNKFYF 1 MLTASLLRAVIASICVVSSMAQKVTQAQTEISVVEKEDVTLDCVYETRDTTYYLFWYKQPPSGELVFLIRRNSFDEQNEISGRYSWNFQKSTSSFNFTITASQVVDSAVYFCALSEAGNFNKFYFGSGTKLNVKPNIQNPDPAVYQLRDSKSSDKSVCLFTDFDSQTNVSQSKDSDVYITDKTVLDMRSMDFKSNSAVAWSNKSDFACANAFNNSIIPEDTFFPSPESSCDVKLVEKSFETDTNLNFQNLSVIGFRILLLKVAGFNLLMTLRLWSS MGTRLLCWVVLGFLGTDHTGAGVSQSPRYKVAKRGQDVALRCDPISGHVSLFWYQQALGQGPEFLTYFQNEAQLDKSGLPSDRFFAERPEGSVSTLKIQRTQQEDSAVYLCASSSEAGARETQYFGPGTRLLVLEDLKNVFPPEVAVFEPSEAEISHTQKATLVCLATGFYPDHVELSWWVNGKEVHSGVSTDPQPLKEQPALNDSRYCLSSRLRVSATFWQNPRNHFRCQVQFYGLSENDEWTQDRAKPVTQIVSAEAWGRADCGFTSESYQQGVLSATILYEILLGKATLYAVLVSALVLMAMVKRKDSRG
A0201_GILGFVFTL CAGGDGGSQGNLIF CASSIRSTGELFF SVFSSLQWYRQE KKLKRLTFQF LNHDAMYWYRQD QKGDIAEGYS TRAV27 TRAJ42 TRBV19 TRBJ2-2 NA GILGFVFTL CASSIRSTGELFF_CAGGDGGSQGNLIF_GILGFVFTL CASSIRSTGELFF_CAGGDGGSQGNLIF CASSIRSTGELFF_CAGGDGGSQGNLIF NA MVLKFSVSILWIQLAWVSTQLLEQSPQFLSIQEGENLTVYCNSSSVFSSLQWYRQEPGEGPVLLVTVVTGGEVKKLKRLTFQFGDARKDSSLHITAAQPGDTGLYLCAGGDGGSQGNLIFGKGTKLSVKPNIQNPDPAVYQLRDSKSSDKSVCLFTDFDSQTNVSQSKDSDVYITDKTVLDMRSMDFKSNSAVAWSNKSDFACANAFNNSIIPEDTFFPSPESSCDVKLVEKSFETDTNLNFQNLSVIGFRILLLKVAGFNLLMTLRLWSS MSNQVLCCVVLCFLGANTVDGGITQSPKYLFRKEGQNVTLSCEQNLNHDAMYWYRQDPGQGLRLIYYSQIVNDFQKGDIAEGYSVSREKKESFPLTVTSAQKNPTAFYLCASSIRSTGELFFGEGSRLTVLEDLKNVFPPEVAVFEPSEAEISHTQKATLVCLATGFYPDHVELSWWVNGKEVHSGVSTDPQPLKEQPALNDSRYCLSSRLRVSATFWQNPRNHFRCQVQFYGLSENDEWTQDRAKPVTQIVSAEAWGRADCGFTSESYQQGVLSATILYEILLGKATLYAVLVSALVLMAMVKRKDSRG
A0201_GILGFVFTL CAENLGDSSYKLIF CASRPSGGAETQYF NSASDYFIWYKQ KRQGQRVTVL SGHDYLFWYRQT DDSGMPEDRF TRAV13-2 TRAJ12 TRBV12-4 TRBJ2-5 TRBD1 GILGFVFTL CASRPSGGAETQYF_CAENLGDSSYKLIF_GILGFVFTL CASRPSGGAETQYF_CAENLGDSSYKLIF CASRPSGGAETQYF_CAENLGDSSYKLIF 108 MAGIRALFMYLWLQLDWVSRGESVGLHLPTLSVQEGDNSIINCAYSNSASDYFIWYKQESGKGPQFIIDIRSNMDKRQGQRVTVLLNKTVKHLSLQIAATQPGDSAVYFCAENLGDSSYKLIFGSGTRLLVRPDIQNPDPAVYQLRDSKSSDKSVCLFTDFDSQTNVSQSKDSDVYITDKTVLDMRSMDFKSNSAVAWSNKSDFACANAFNNSIIPEDTFFPSPESSCDVKLVEKSFETDTNLNFQNLSVIGFRILLLKVAGFNLLMTLRLWSS MGSWTLCCVSLCILVAKHTDAGVIQSPRHEVTEMGQEVTLRCKPISGHDYLFWYRQTMMRGLELLIYFNNNVPIDDSGMPEDRFSAKMPNASFSTLKIQPSEPRDSAVYFCASRPSGGAETQYFGPGTRLLVLEDLKNVFPPEVAVFEPSEAEISHTQKATLVCLATGFYPDHVELSWWVNGKEVHSGVSTDPQPLKEQPALNDSRYCLSSRLRVSATFWQNPRNHFRCQVQFYGLSENDEWTQDRAKPVTQIVSAEAWGRADCGFTSESYQQGVLSATILYEILLGKATLYAVLVSALVLMAMVKRKDSRG
A1101_AVFDRKSDAK CALSIDNQAGTALIF CASSLWFSWLRRDGQETQYF YSGSPELFWYVQ IKGFTADLNK SGHRSVSWYQQT NKGNFPGRFS TRAV16 TRAJ15 TRBV5-1 TRBJ2-5 TRBD2 AVFDRKSDAK CASSLWFSWLRRDGQETQYF_CALSIDNQAGTALIF_AVFDRKSDAK CASSLWFSWLRRDGQETQYF_CALSIDNQAGTALIF CASSLWFSWLRRDGQETQYF_CALSIDNQAGTALIF 1 MKPTLISVLVIIFILRGTRAQRVTQPEKLLSVFKGAPVELKCNYSYSGSPELFWYVQYSRQRLQLLLRHISRESIKGFTADLNKGETSFHLKKPFAQEEDSAMYYCALSIDNQAGTALIFGKGTTLSVSSNIQNPDPAVYQLRDSKSSDKSVCLFTDFDSQTNVSQSKDSDVYITDKTVLDMRSMDFKSNSAVAWSNKSDFACANAFNNSIIPEDTFFPSPESSCDVKLVEKSFETDTNLNFQNLSVIGFRILLLKVAGFNLLMTLRLWSS MGSRLLCWVLLCLLGAGPVKAGVTQTPRYLIKTRGQQVTLSCSPISGHRSVSWYQQTPGQGLQFLFEYFSETQRNKGNFPGRFSGRQFSNSRSEMNVSTLELGDSALYLCASSLWFSWLRRDGQETQYFGPGTRLLVLEDLKNVFPPEVAVFEPSEAEISHTQKATLVCLATGFYPDHVELSWWVNGKEVHSGVSTDPQPLKEQPALNDSRYCLSSRLRVSATFWQNPRNHFRCQVQFYGLSENDEWTQDRAKPVTQIVSAEAWGRADCGFTSESYQQGVLSATILYEILLGKATLYAVLVSALVLMAMVKRKDSRG
A0201_YLLEMLWRL CVVNIGTLNAGGTSYGKLTF CAISEGVWTYEQYF NSASQSFFWYRQ EDGRFTAQLN ENHRYMYWYRQD DKGEVSDGYS TRAV12-1 TRAJ52 TRBV10-3 TRBJ2-7 None YLLEMLWRL CAISEGVWTYEQYF_CVVNIGTLNAGGTSYGKLTF_YLLEMLWRL CAISEGVWTYEQYF_CVVNIGTLNAGGTSYGKLTF CAISEGVWTYEQYF_CVVNIGTLNAGGTSYGKLTF 2 MISLRVLLVILWLQLSWVWSQRKEVEQDPGPFNVPEGATVAFNCTYSNSASQSFFWYRQDCRKEPKLLMSVYSSGNEDGRFTAQLNRASQYISLLIRDSKLSDSATYLCVVNIGTLNAGGTSYGKLTFGQGTILTVHPNIQNPDPAVYQLRDSKSSDKSVCLFTDFDSQTNVSQSKDSDVYITDKTVLDMRSMDFKSNSAVAWSNKSDFACANAFNNSIIPEDTFFPSPESSCDVKLVEKSFETDTNLNFQNLSVIGFRILLLKVAGFNLLMTLRLWSS MGTRLFFYVALCLLWTGHMDAGITQSPRHKVTETGTPVTLRCHQTENHRYMYWYRQDPGHGLRLIHYSYGVKDTDKGEVSDGYSVSRSKTEDFLLTLESATSSQTSVYFCAISEGVWTYEQYFGPGTRLTVTEDLKNVFPPEVAVFEPSEAEISHTQKATLVCLATGFYPDHVELSWWVNGKEVHSGVSTDPQPLKEQPALNDSRYCLSSRLRVSATFWQNPRNHFRCQVQFYGLSENDEWTQDRAKPVTQIVSAEAWGRADCGFTSESYQQGVLSATILYEILLGKATLYAVLVSALVLMAMVKRKDSRG
A1101_AVFDRKSDAK CGAERYGGSQGNLIF CATTGDGITGELFF KTLYGLYWYKQK KSHEKITAKL KGHDRMYWYRQD NKGEISDGYS TRAV34 TRAJ42 TRBV24-1 TRBJ2-2 TRBD1 AVFDRKSDAK CATTGDGITGELFF_CGAERYGGSQGNLIF_AVFDRKSDAK CATTGDGITGELFF_CGAERYGGSQGNLIF CATTGDGITGELFF_CGAERYGGSQGNLIF 1 METVLQVLLGILGFQAAWVSSQELEQSPQSLIVQEGKNLTINCTSSKTLYGLYWYKQKYGEGLIFLMMLQKGGEEKSHEKITAKLDEKKQQSSLHITASQPSHAGIYLCGAERYGGSQGNLIFGKGTKLSVKPNIQNPDPAVYQLRDSKSSDKSVCLFTDFDSQTNVSQSKDSDVYITDKTVLDMRSMDFKSNSAVAWSNKSDFACANAFNNSIIPEDTFFPSPESSCDVKLVEKSFETDTNLNFQNLSVIGFRILLLKVAGFNLLMTLRLWSS MASLLFFCGAFYLLGTGSMDADVTQTPRNRITKTGKRIMLECSQTKGHDRMYWYRQDPGLGLRLIYYSFDVKDINKGEISDGYSVSRQAQAKFSLSLESAIPNQTALYFCATTGDGITGELFFGEGSRLTVLEDLKNVFPPEVAVFEPSEAEISHTQKATLVCLATGFYPDHVELSWWVNGKEVHSGVSTDPQPLKEQPALNDSRYCLSSRLRVSATFWQNPRNHFRCQVQFYGLSENDEWTQDRAKPVTQIVSAEAWGRADCGFTSESYQQGVLSATILYEILLGKATLYAVLVSALVLMAMVKRKDSRG
B0801_RAKFKQLL CAASETSYDKVIF CASSPGGGYTF DSASNYFPWYKQ EKKDQRIAVT SGHDTVSWYQQA QRGNFPDRFS TRAV13-1 TRAJ50 TRBV5-6 TRBJ1-2 NA RAKFKQLL CASSPGGGYTF_CAASETSYDKVIF_RAKFKQLL CASSPGGGYTF_CAASETSYDKVIF CASSPGGGYTF_CAASETSYDKVIF NA MTSIRAVFIFLWLQLDLVNGENVEQHPSTLSVQEGDSAVIKCTYSDSASNYFPWYKQELGKGPQLIIDIRSNVGEKKDQRIAVTLNKTAKHFSLHITETQPEDSAVYFCAASETSYDKVIFGPGTSLSVIPNIQNPDPAVYQLRDSKSSDKSVCLFTDFDSQTNVSQSKDSDVYITDKTVLDMRSMDFKSNSAVAWSNKSDFACANAFNNSIIPEDTFFPSPESSCDVKLVEKSFETDTNLNFQNLSVIGFRILLLKVAGFNLLMTLRLWSS MGPGLLCWALLCLLGAGLVDAGVTQSPTHLIKTRGQQVTLRCSPKSGHDTVSWYQQALGQGPQFIFQYYEEEERQRGNFPDRFSGHQFPNYSSELNVNALLLGDSALYLCASSPGGGYTFGSGTRLTVVEDLNKVFPPEVAVFEPSEAEISHTQKATLVCLATGFFPDHVELSWWVNGKEVHSGVSTDPQPLKEQPALNDSRYCLSSRLRVSATFWQNPRNHFRCQVQFYGLSENDEWTQDRAKPVTQIVSAEAWGRADCGFTSVSYQQGVLSATILYEILLGKATLYAVLVSALVLMAMVKRKDF
A1101_IVTDFSVIK CAVGTFSNSGYALNF CASSQDGIYEQYF YGATPYLFWYVQ LVQGIKGFEA MGHRAMYWYKQK INESVPSRFS TRAV8-3 TRAJ41 TRBV4-1 TRBJ2-7 None IVTDFSVIK CASSQDGIYEQYF_CAVGTFSNSGYALNF_IVTDFSVIK CASSQDGIYEQYF_CAVGTFSNSGYALNF CASSQDGIYEQYF_CAVGTFSNSGYALNF 1 MLLELIPLLGIHFVLRTARAQSVTQPDIHITVSEGASLELRCNYSYGATPYLFWYVQSPGQGLQLLLKYFSGDTLVQGIKGFEAEFKRSQSSFNLRKPSVHWSDAAEYFCAVGTFSNSGYALNFGKGTSLLVTPHIQNPDPAVYQLRDSKSSDKSVCLFTDFDSQTNVSQSKDSDVYITDKTVLDMRSMDFKSNSAVAWSNKSDFACANAFNNSIIPEDTFFPSPESSCDVKLVEKSFETDTNLNFQNLSVIGFRILLLKVAGFNLLMTLRLWSS MGCRLLCCAVLCLLGAVPIDTEVTQTPKHLVMGMTNKKSLKCEQHMGHRAMYWYKQKAKKPPELMFVYSYEKLSINESVPSRFSPECPNSSLLNLHLHALQPEDSALYLCASSQDGIYEQYFGPGTRLTVTEDLKNVFPPEVAVFEPSEAEISHTQKATLVCLATGFYPDHVELSWWVNGKEVHSGVSTDPQPLKEQPALNDSRYCLSSRLRVSATFWQNPRNHFRCQVQFYGLSENDEWTQDRAKPVTQIVSAEAWGRADCGFTSESYQQGVLSATILYEILLGKATLYAVLVSALVLMAMVKRKDSRG
A0201_GILGFVFTL CAGGLENAGGTSYGKLTF CASSRLSNQPQHF TTSDRLYWYRQD KQEGRLMASL LNHDAMYWYRQD QKGDIAEGYS TRAV39 TRAJ52 TRBV19 TRBJ1-5 None GILGFVFTL CASSRLSNQPQHF_CAGGLENAGGTSYGKLTF_GILGFVFTL CASSRLSNQPQHF_CAGGLENAGGTSYGKLTF CASSRLSNQPQHF_CAGGLENAGGTSYGKLTF 1 MKKLLAMILWLQLDRLSGELKVEQNPLFLSMQEGKNYTIYCNYSTTSDRLYWYRQDPGKSLESLFVLLSNGAVKQEGRLMASLDTKARLSTLHITAAVHDLSATYFCAGGLENAGGTSYGKLTFGQGTILTVHPNIQNPDPAVYQLRDSKSSDKSVCLFTDFDSQTNVSQSKDSDVYITDKTVLDMRSMDFKSNSAVAWSNKSDFACANAFNNSIIPEDTFFPSPESSCDVKLVEKSFETDTNLNFQNLSVIGFRILLLKVAGFNLLMTLRLWSS MSNQVLCCVVLCFLGANTVDGGITQSPKYLFRKEGQNVTLSCEQNLNHDAMYWYRQDPGQGLRLIYYSQIVNDFQKGDIAEGYSVSREKKESFPLTVTSAQKNPTAFYLCASSRLSNQPQHFGDGTRLSILEDLNKVFPPEVAVFEPSEAEISHTQKATLVCLATGFFPDHVELSWWVNGKEVHSGVSTDPQPLKEQPALNDSRYCLSSRLRVSATFWQNPRNHFRCQVQFYGLSENDEWTQDRAKPVTQIVSAEAWGRADCGFTSVSYQQGVLSATILYEILLGKATLYAVLVSALVLMAMVKRKDF
A0201_GILGFVFTL CAFMTNAGGTSYGKLTF CATSQGAYGYTF TSENNYYLFWYK QQNATENRFS LNHDAMYWYRQD QKGDIAEGYS TRAV38-1 TRAJ52 TRBV19 TRBJ1-2 TRBD1 GILGFVFTL CATSQGAYGYTF_CAFMTNAGGTSYGKLTF_GILGFVFTL CATSQGAYGYTF_CAFMTNAGGTSYGKLTF CATSQGAYGYTF_CAFMTNAGGTSYGKLTF 5 MTRVSLLWAVVVSTCLESGMAQTVTQSQPEMSVQEAETVTLSCTYDTSENNYYLFWYKQPPSRQMILVIRQEAYKQQNATENRFSVNFQKAAKSFSLKISDSQLGDTAMYFCAFMTNAGGTSYGKLTFGQGTILTVHPNIQNPDPAVYQLRDSKSSDKSVCLFTDFDSQTNVSQSKDSDVYITDKTVLDMRSMDFKSNSAVAWSNKSDFACANAFNNSIIPEDTFFPSPESSCDVKLVEKSFETDTNLNFQNLSVIGFRILLLKVAGFNLLMTLRLWSS MSNQVLCCVVLCFLGANTVDGGITQSPKYLFRKEGQNVTLSCEQNLNHDAMYWYRQDPGQGLRLIYYSQIVNDFQKGDIAEGYSVSREKKESFPLTVTSAQKNPTAFYLCATSQGAYGYTFGSGTRLTVVEDLNKVFPPEVAVFEPSEAEISHTQKATLVCLATGFFPDHVELSWWVNGKEVHSGVSTDPQPLKEQPALNDSRYCLSSRLRVSATFWQNPRNHFRCQVQFYGLSENDEWTQDRAKPVTQIVSAEAWGRADCGFTSVSYQQGVLSATILYEILLGKATLYAVLVSALVLMAMVKRKDF
B0801_RAKFKQLL CAAMETSYDKVIF CASSLQGANEKLFF DSASNYFPWYKQ EKKDQRIAVT LNHDAMYWYRQD QKGDIAEGYS TRAV13-1 TRAJ50 TRBV19 TRBJ1-4 TRBD1 RAKFKQLL CASSLQGANEKLFF_CAAMETSYDKVIF_RAKFKQLL CASSLQGANEKLFF_CAAMETSYDKVIF CASSLQGANEKLFF_CAAMETSYDKVIF 9 MTSIRAVFIFLWLQLDLVNGENVEQHPSTLSVQEGDSAVIKCTYSDSASNYFPWYKQELGKGPQLIIDIRSNVGEKKDQRIAVTLNKTAKHFSLHITETQPEDSAVYFCAAMETSYDKVIFGPGTSLSVIPNIQNPDPAVYQLRDSKSSDKSVCLFTDFDSQTNVSQSKDSDVYITDKTVLDMRSMDFKSNSAVAWSNKSDFACANAFNNSIIPEDTFFPSPESSCDVKLVEKSFETDTNLNFQNLSVIGFRILLLKVAGFNLLMTLRLWSS MSNQVLCCVVLCFLGANTVDGGITQSPKYLFRKEGQNVTLSCEQNLNHDAMYWYRQDPGQGLRLIYYSQIVNDFQKGDIAEGYSVSREKKESFPLTVTSAQKNPTAFYLCASSLQGANEKLFFGSGTQLSVLEDLNKVFPPEVAVFEPSEAEISHTQKATLVCLATGFFPDHVELSWWVNGKEVHSGVSTDPQPLKEQPALNDSRYCLSSRLRVSATFWQNPRNHFRCQVQFYGLSENDEWTQDRAKPVTQIVSAEAWGRADCGFTSVSYQQGVLSATILYEILLGKATLYAVLVSALVLMAMVKRKDF
A0201_ELAGIGILTV CAVNLGSYIPTF CATSWGGSGELFF DRGSQSFFWYRQ KEDGRFTAQL LNHDAMYWYRQD QKGDIAEGYS TRAV12-2 TRAJ6 TRBV19 TRBJ2-2 TRBD1 ELAGIGILTV CATSWGGSGELFF_CAVNLGSYIPTF_ELAGIGILTV CATSWGGSGELFF_CAVNLGSYIPTF CATSWGGSGELFF_CAVNLGSYIPTF 1 MKSLRVLLVILWLQLSWVWSQQKEVEQNSGPLSVPEGAIASLNCTYSDRGSQSFFWYRQYSGKSPELIMFIYSNGDKEDGRFTAQLNKASQYVSLLIRDSQPSDSATYLCAVNLGSYIPTFGRGTSLIVHPYIQNPDPAVYQLRDSKSSDKSVCLFTDFDSQTNVSQSKDSDVYITDKTVLDMRSMDFKSNSAVAWSNKSDFACANAFNNSIIPEDTFFPSPESSCDVKLVEKSFETDTNLNFQNLSVIGFRILLLKVAGFNLLMTLRLWSS MSNQVLCCVVLCFLGANTVDGGITQSPKYLFRKEGQNVTLSCEQNLNHDAMYWYRQDPGQGLRLIYYSQIVNDFQKGDIAEGYSVSREKKESFPLTVTSAQKNPTAFYLCATSWGGSGELFFGEGSRLTVLEDLKNVFPPEVAVFEPSEAEISHTQKATLVCLATGFYPDHVELSWWVNGKEVHSGVSTDPQPLKEQPALNDSRYCLSSRLRVSATFWQNPRNHFRCQVQFYGLSENDEWTQDRAKPVTQIVSAEAWGRADCGFTSESYQQGVLSATILYEILLGKATLYAVLVSALVLMAMVKRKDSRG
B0801_RAKFKQLL CVVDYTDKLIF CASSLRDGSEAFF NSASQSFFWYRQ EDGRFTAQLN SGHDTVSWYQQA QRGNFPDRFS TRAV12-1 TRAJ34 TRBV5-6 TRBJ1-1 TRBD2 RAKFKQLL CASSLRDGSEAFF_CVVDYTDKLIF_RAKFKQLL CASSLRDGSEAFF_CVVDYTDKLIF CASSLRDGSEAFF_CVVDYTDKLIF 1 MISLRVLLVILWLQLSWVWSQRKEVEQDPGPFNVPEGATVAFNCTYSNSASQSFFWYRQDCRKEPKLLMSVYSSGNEDGRFTAQLNRASQYISLLIRDSKLSDSATYLCVVDYTDKLIFGTGTRLQVFPNIQNPDPAVYQLRDSKSSDKSVCLFTDFDSQTNVSQSKDSDVYITDKTVLDMRSMDFKSNSAVAWSNKSDFACANAFNNSIIPEDTFFPSPESSCDVKLVEKSFETDTNLNFQNLSVIGFRILLLKVAGFNLLMTLRLWSS MGPGLLCWALLCLLGAGLVDAGVTQSPTHLIKTRGQQVTLRCSPKSGHDTVSWYQQALGQGPQFIFQYYEEEERQRGNFPDRFSGHQFPNYSSELNVNALLLGDSALYLCASSLRDGSEAFFGQGTRLTVVEDLNKVFPPEVAVFEPSEAEISHTQKATLVCLATGFFPDHVELSWWVNGKEVHSGVSTDPQPLKEQPALNDSRYCLSSRLRVSATFWQNPRNHFRCQVQFYGLSENDEWTQDRAKPVTQIVSAEAWGRADCGFTSVSYQQGVLSATILYEILLGKATLYAVLVSALVLMAMVKRKDF
A0201_ELAGIGILTV CAVGGGRRALTF CATSPEGLRGADGYTF DRGSQSFFWYRQ KEDGRFTAQL LNHNVMYWYQQK NEADTPDNFQ TRAV12-2 TRAJ5 TRBV15 TRBJ1-2 TRBD2 ELAGIGILTV CATSPEGLRGADGYTF_CAVGGGRRALTF_ELAGIGILTV CATSPEGLRGADGYTF_CAVGGGRRALTF CATSPEGLRGADGYTF_CAVGGGRRALTF 1 MKSLRVLLVILWLQLSWVWSQQKEVEQNSGPLSVPEGAIASLNCTYSDRGSQSFFWYRQYSGKSPELIMFIYSNGDKEDGRFTAQLNKASQYVSLLIRDSQPSDSATYLCAVGGGRRALTFGSGTRLQVQPNIQNPDPAVYQLRDSKSSDKSVCLFTDFDSQTNVSQSKDSDVYITDKTVLDMRSMDFKSNSAVAWSNKSDFACANAFNNSIIPEDTFFPSPESSCDVKLVEKSFETDTNLNFQNLSVIGFRILLLKVAGFNLLMTLRLWSS MGPGLLHWMALCLLGTGHGDAMVIQNPRYQVTQFGKPVTLSCSQTLNHNVMYWYQQKSSQAPKLLFHYYDKDFNNEADTPDNFQSRRPNTSFCFLDIRSPGLGDTAMYLCATSPEGLRGADGYTFGSGTRLTVVEDLNKVFPPEVAVFEPSEAEISHTQKATLVCLATGFFPDHVELSWWVNGKEVHSGVSTDPQPLKEQPALNDSRYCLSSRLRVSATFWQNPRNHFRCQVQFYGLSENDEWTQDRAKPVTQIVSAEAWGRADCGFTSVSYQQGVLSATILYEILLGKATLYAVLVSALVLMAMVKRKDF
A0201_GILGFVFTL CAGAGGGSQGNLIF CASSQLGRGDNEQFF SVFSSLQWYRQE KKLKRLTFQF SEHNRLYWYRQT EKSRLLSDRF TRAV27 TRAJ42 TRBV7-9 TRBJ2-1 TRBD1 GILGFVFTL CASSQLGRGDNEQFF_CAGAGGGSQGNLIF_GILGFVFTL CASSQLGRGDNEQFF_CAGAGGGSQGNLIF CASSQLGRGDNEQFF_CAGAGGGSQGNLIF 1 MVLKFSVSILWIQLAWVSTQLLEQSPQFLSIQEGENLTVYCNSSSVFSSLQWYRQEPGEGPVLLVTVVTGGEVKKLKRLTFQFGDARKDSSLHITAAQPGDTGLYLCAGAGGGSQGNLIFGKGTKLSVKPNIQNPDPAVYQLRDSKSSDKSVCLFTDFDSQTNVSQSKDSDVYITDKTVLDMRSMDFKSNSAVAWSNKSDFACANAFNNSIIPEDTFFPSPESSCDVKLVEKSFETDTNLNFQNLSVIGFRILLLKVAGFNLLMTLRLWSS MGTSLLCWMALCLLGADHADTGVSQNPRHKITKRGQNVTFRCDPISEHNRLYWYRQTLGQGPEFLTYFQNEAQLEKSRLLSDRFSAERPKGSFSTLEIQRTEQGDSAMYLCASSQLGRGDNEQFFGPGTRLTVLEDLKNVFPPEVAVFEPSEAEISHTQKATLVCLATGFYPDHVELSWWVNGKEVHSGVSTDPQPLKEQPALNDSRYCLSSRLRVSATFWQNPRNHFRCQVQFYGLSENDEWTQDRAKPVTQIVSAEAWGRADCGFTSESYQQGVLSATILYEILLGKATLYAVLVSALVLMAMVKRKDSRG
A0201_GILGFVFTL CAGGGSGNTGKLIF CASSIRSSYEQYF SVFSSLQWYRQE KKLKRLTFQF LNHDAMYWYRQD QKGDIAEGYS TRAV27 TRAJ37 TRBV19 TRBJ2-7 None GILGFVFTL CASSIRSSYEQYF_CAGGGSGNTGKLIF_GILGFVFTL CASSIRSSYEQYF_CAGGGSGNTGKLIF CASSIRSSYEQYF_CAGGGSGNTGKLIF 2 MVLKFSVSILWIQLAWVSTQLLEQSPQFLSIQEGENLTVYCNSSSVFSSLQWYRQEPGEGPVLLVTVVTGGEVKKLKRLTFQFGDARKDSSLHITAAQPGDTGLYLCAGGGSGNTGKLIFGQGTTLQVKPDIQNPDPAVYQLRDSKSSDKSVCLFTDFDSQTNVSQSKDSDVYITDKTVLDMRSMDFKSNSAVAWSNKSDFACANAFNNSIIPEDTFFPSPESSCDVKLVEKSFETDTNLNFQNLSVIGFRILLLKVAGFNLLMTLRLWSS MSNQVLCCVVLCFLGANTVDGGITQSPKYLFRKEGQNVTLSCEQNLNHDAMYWYRQDPGQGLRLIYYSQIVNDFQKGDIAEGYSVSREKKESFPLTVTSAQKNPTAFYLCASSIRSSYEQYFGPGTRLTVTEDLKNVFPPEVAVFEPSEAEISHTQKATLVCLATGFYPDHVELSWWVNGKEVHSGVSTDPQPLKEQPALNDSRYCLSSRLRVSATFWQNPRNHFRCQVQFYGLSENDEWTQDRAKPVTQIVSAEAWGRADCGFTSESYQQGVLSATILYEILLGKATLYAVLVSALVLMAMVKRKDSRG
A1101_IVTDFSVIK CAVRDEAGGSYIPTF CASSFGQGTGTEAFF VSGNPYLFWYVQ LVKGSYGFEA SGHRSVSWYQQT NKGNFPGRFS TRAV3 TRAJ6 TRBV5-1 TRBJ1-1 TRBD1 IVTDFSVIK CASSFGQGTGTEAFF_CAVRDEAGGSYIPTF_IVTDFSVIK CASSFGQGTGTEAFF_CAVRDEAGGSYIPTF CASSFGQGTGTEAFF_CAVRDEAGGSYIPTF 1 MASAPISMLAMLFTLSGLRAQSVAQPEDQVNVAEGNPLTVKCTYSVSGNPYLFWYVQYPNRGLQFLLKYITGDNLVKGSYGFEAEFNKSQTSFHLKKPSALVSDSALYFCAVRDEAGGSYIPTFGRGTSLIVHPYIQNPDPAVYQLRDSKSSDKSVCLFTDFDSQTNVSQSKDSDVYITDKTVLDMRSMDFKSNSAVAWSNKSDFACANAFNNSIIPEDTFFPSPESSCDVKLVEKSFETDTNLNFQNLSVIGFRILLLKVAGFNLLMTLRLWSS MGSRLLCWVLLCLLGAGPVKAGVTQTPRYLIKTRGQQVTLSCSPISGHRSVSWYQQTPGQGLQFLFEYFSETQRNKGNFPGRFSGRQFSNSRSEMNVSTLELGDSALYLCASSFGQGTGTEAFFGQGTRLTVVEDLNKVFPPEVAVFEPSEAEISHTQKATLVCLATGFFPDHVELSWWVNGKEVHSGVSTDPQPLKEQPALNDSRYCLSSRLRVSATFWQNPRNHFRCQVQFYGLSENDEWTQDRAKPVTQIVSAEAWGRADCGFTSVSYQQGVLSATILYEILLGKATLYAVLVSALVLMAMVKRKDF
B0801_RAKFKQLL CAVRAGNYGQNFVF CASSTPRQGSNTGELFF YQTSGFNGLFWY GLEEKGRFSS SNHLYFYWYRQI EKSEIFDDQF TRAV1-2 TRAJ26 TRBV2 TRBJ2-2 TRBD1 RAKFKQLL CASSTPRQGSNTGELFF_CAVRAGNYGQNFVF_RAKFKQLL CASSTPRQGSNTGELFF_CAVRAGNYGQNFVF CASSTPRQGSNTGELFF_CAVRAGNYGQNFVF 1 MWGVFLLYVSMKMGGTTGQNIDQPTEMTATEGAIVQINCTYQTSGFNGLFWYQQHAGEAPTFLSYNVLDGLEEKGRFSSFLSRSKGYSYLLLKELQMKDSASYLCAVRAGNYGQNFVFGPGTRLSVLPYIQNPDPAVYQLRDSKSSDKSVCLFTDFDSQTNVSQSKDSDVYITDKTVLDMRSMDFKSNSAVAWSNKSDFACANAFNNSIIPEDTFFPSPESSCDVKLVEKSFETDTNLNFQNLSVIGFRILLLKVAGFNLLMTLRLWSS MDTWLVCWAIFSLLKAGLTEPEVTQTPSHQVTQMGQEVILRCVPISNHLYFYWYRQILGQKVEFLVSFYNNEISEKSEIFDDQFSVERPDGSNFTLKIRSTKLEDSAMYFCASSTPRQGSNTGELFFGEGSRLTVLEDLKNVFPPEVAVFEPSEAEISHTQKATLVCLATGFYPDHVELSWWVNGKEVHSGVSTDPQPLKEQPALNDSRYCLSSRLRVSATFWQNPRNHFRCQVQFYGLSENDEWTQDRAKPVTQIVSAEAWGRADCGFTSESYQQGVLSATILYEILLGKATLYAVLVSALVLMAMVKRKDSRG
A0301_KLGGALQAK CGADSRYSSASKIIF CASSFEPTQPQHF KTLYGLYWYKQK KSHEKITAKL SGHRSVSWYQQT NKGNFPGRFS TRAV34 TRAJ3 TRBV5-1 TRBJ1-5 None KLGGALQAK CASSFEPTQPQHF_CGADSRYSSASKIIF_KLGGALQAK CASSFEPTQPQHF_CGADSRYSSASKIIF CASSFEPTQPQHF_CGADSRYSSASKIIF 1 METVLQVLLGILGFQAAWVSSQELEQSPQSLIVQEGKNLTINCTSSKTLYGLYWYKQKYGEGLIFLMMLQKGGEEKSHEKITAKLDEKKQQSSLHITASQPSHAGIYLCGADSRYSSASKIIFGSGTRLSIRPNIQNPDPAVYQLRDSKSSDKSVCLFTDFDSQTNVSQSKDSDVYITDKTVLDMRSMDFKSNSAVAWSNKSDFACANAFNNSIIPEDTFFPSPESSCDVKLVEKSFETDTNLNFQNLSVIGFRILLLKVAGFNLLMTLRLWSS MGSRLLCWVLLCLLGAGPVKAGVTQTPRYLIKTRGQQVTLSCSPISGHRSVSWYQQTPGQGLQFLFEYFSETQRNKGNFPGRFSGRQFSNSRSEMNVSTLELGDSALYLCASSFEPTQPQHFGDGTRLSILEDLNKVFPPEVAVFEPSEAEISHTQKATLVCLATGFFPDHVELSWWVNGKEVHSGVSTDPQPLKEQPALNDSRYCLSSRLRVSATFWQNPRNHFRCQVQFYGLSENDEWTQDRAKPVTQIVSAEAWGRADCGFTSVSYQQGVLSATILYEILLGKATLYAVLVSALVLMAMVKRKDF
A0201_FLASKIGRLV CALSERGYSGAGSYQLTF CASSLGGLAADTQYF TRDTTYYLFWYK EQNEISGRYS SGHVSLYWYRQA DKSGLPNDRF TRAV19 TRAJ28 TRBV7-6 TRBJ2-3 TRBD2 FLASKIGRLV CASSLGGLAADTQYF_CALSERGYSGAGSYQLTF_FLASKIGRLV CASSLGGLAADTQYF_CALSERGYSGAGSYQLTF CASSLGGLAADTQYF_CALSERGYSGAGSYQLTF 1 MLTASLLRAVIASICVVSSMAQKVTQAQTEISVVEKEDVTLDCVYETRDTTYYLFWYKQPPSGELVFLIRRNSFDEQNEISGRYSWNFQKSTSSFNFTITASQVVDSAVYFCALSERGYSGAGSYQLTFGKGTKLSVIPNIQNPDPAVYQLRDSKSSDKSVCLFTDFDSQTNVSQSKDSDVYITDKTVLDMRSMDFKSNSAVAWSNKSDFACANAFNNSIIPEDTFFPSPESSCDVKLVEKSFETDTNLNFQNLSVIGFRILLLKVAGFNLLMTLRLWSS MGTSLLCWVVLGFLGTDHTGAGVSQSPRYKVTKRGQDVALRCDPISGHVSLYWYRQALGQGPEFLTYFNYEAQQDKSGLPNDRFSAERPEGSISTLTIQRTEQRDSAMYRCASSLGGLAADTQYFGPGTRLTVLEDLKNVFPPEVAVFEPSEAEISHTQKATLVCLATGFYPDHVELSWWVNGKEVHSGVSTDPQPLKEQPALNDSRYCLSSRLRVSATFWQNPRNHFRCQVQFYGLSENDEWTQDRAKPVTQIVSAEAWGRADCGFTSESYQQGVLSATILYEILLGKATLYAVLVSALVLMAMVKRKDSRG
A0201_GILGFVFTL CAALGGGADGLTF CSAPPGDHTEAFF DRGSQSFFWYRQ KEDGRFTAQL DFQATTMFWYRQ ATYEQGVEKD TRAV12-2 TRAJ45 TRBV20-1 TRBJ1-1 NA GILGFVFTL CSAPPGDHTEAFF_CAALGGGADGLTF_GILGFVFTL CSAPPGDHTEAFF_CAALGGGADGLTF CSAPPGDHTEAFF_CAALGGGADGLTF NA MKSLRVLLVILWLQLSWVWSQQKEVEQNSGPLSVPEGAIASLNCTYSDRGSQSFFWYRQYSGKSPELIMFIYSNGDKEDGRFTAQLNKASQYVSLLIRDSQPSDSATYLCAALGGGADGLTFGKGTHLIIQPYIQNPDPAVYQLRDSKSSDKSVCLFTDFDSQTNVSQSKDSDVYITDKTVLDMRSMDFKSNSAVAWSNKSDFACANAFNNSIIPEDTFFPSPESSCDVKLVEKSFETDTNLNFQNLSVIGFRILLLKVAGFNLLMTLRLWSS MLLLLLLLGPGISLLLPGSLAGSGLGAVVSQHPSWVICKSGTSVKIECRSLDFQATTMFWYRQFPKQSLMLMATSNEGSKATYEQGVEKDKFLINHASLTLSTLTVTSAHPEDSSFYICSAPPGDHTEAFFGQGTRLTVVEDLNKVFPPEVAVFEPSEAEISHTQKATLVCLATGFFPDHVELSWWVNGKEVHSGVSTDPQPLKEQPALNDSRYCLSSRLRVSATFWQNPRNHFRCQVQFYGLSENDEWTQDRAKPVTQIVSAEAWGRADCGFTSVSYQQGVLSATILYEILLGKATLYAVLVSALVLMAMVKRKDF
A0201_GILGFVFTL CAVVGRTGRRALTF CASSIRSSYEQYF YGATPYLFWYVQ LVQGIKGFEA LNHDAMYWYRQD QKGDIAEGYS TRAV8-3 TRAJ5 TRBV19 TRBJ2-7 NA GILGFVFTL CASSIRSSYEQYF_CAVVGRTGRRALTF_GILGFVFTL CASSIRSSYEQYF_CAVVGRTGRRALTF CASSIRSSYEQYF_CAVVGRTGRRALTF NA MLLELIPLLGIHFVLRTARAQSVTQPDIHITVSEGASLELRCNYSYGATPYLFWYVQSPGQGLQLLLKYFSGDTLVQGIKGFEAEFKRSQSSFNLRKPSVHWSDAAEYFCAVVGRTGRRALTFGSGTRLQVQPNIQNPDPAVYQLRDSKSSDKSVCLFTDFDSQTNVSQSKDSDVYITDKTVLDMRSMDFKSNSAVAWSNKSDFACANAFNNSIIPEDTFFPSPESSCDVKLVEKSFETDTNLNFQNLSVIGFRILLLKVAGFNLLMTLRLWSS MSNQVLCCVVLCFLGANTVDGGITQSPKYLFRKEGQNVTLSCEQNLNHDAMYWYRQDPGQGLRLIYYSQIVNDFQKGDIAEGYSVSREKKESFPLTVTSAQKNPTAFYLCASSIRSSYEQYFGPGTRLTVTEDLKNVFPPEVAVFEPSEAEISHTQKATLVCLATGFYPDHVELSWWVNGKEVHSGVSTDPQPLKEQPALNDSRYCLSSRLRVSATFWQNPRNHFRCQVQFYGLSENDEWTQDRAKPVTQIVSAEAWGRADCGFTSESYQQGVLSATILYEILLGKATLYAVLVSALVLMAMVKRKDSRG
B0801_RAKFKQLL CAVNKVTSGGSNYKLTF CASSFLDRGPNTEAFF DRGSQSFFWYRQ KEDGRFTAQL SGHNSLFWYRQT DDSGMPEDRF TRAV12-2 TRAJ53 TRBV12-3 TRBJ1-1 NA RAKFKQLL CASSFLDRGPNTEAFF_CAVNKVTSGGSNYKLTF_RAKFKQLL CASSFLDRGPNTEAFF_CAVNKVTSGGSNYKLTF CASSFLDRGPNTEAFF_CAVNKVTSGGSNYKLTF NA MKSLRVLLVILWLQLSWVWSQQKEVEQNSGPLSVPEGAIASLNCTYSDRGSQSFFWYRQYSGKSPELIMFIYSNGDKEDGRFTAQLNKASQYVSLLIRDSQPSDSATYLCAVNKVTSGGSNYKLTFGKGTLLTVNPNIQNPDPAVYQLRDSKSSDKSVCLFTDFDSQTNVSQSKDSDVYITDKTVLDMRSMDFKSNSAVAWSNKSDFACANAFNNSIIPEDTFFPSPESSCDVKLVEKSFETDTNLNFQNLSVIGFRILLLKVAGFNLLMTLRLWSS MDSWTFCCVSLCILVAKHTDAGVIQSPRHEVTEMGQEVTLRCKPISGHNSLFWYRQTMMRGLELLIYFNNNVPIDDSGMPEDRFSAKMPNASFSTLKIQPSEPRDSAVYFCASSFLDRGPNTEAFFGQGTRLTVVEDLNKVFPPEVAVFEPSEAEISHTQKATLVCLATGFFPDHVELSWWVNGKEVHSGVSTDPQPLKEQPALNDSRYCLSSRLRVSATFWQNPRNHFRCQVQFYGLSENDEWTQDRAKPVTQIVSAEAWGRADCGFTSVSYQQGVLSATILYEILLGKATLYAVLVSALVLMAMVKRKDF
A0301_KLGGALQAK CAYRKGGATNKLIF CASRAGGSGYTF NA NA MNHEYMSWYRQD DQGEVPNGYN TRAV38-2DV8 TRAJ32 TRBV6-5 TRBJ1-2 TRBD1 KLGGALQAK CASRAGGSGYTF_CAYRKGGATNKLIF_KLGGALQAK CASRAGGSGYTF_CAYRKGGATNKLIF CASRAGGSGYTF_CAYRKGGATNKLIF 1 NA MSIGLLCCAALSLLWAGPVNAGVTQTPKFQVLKTGQSMTLQCAQDMNHEYMSWYRQDPGMGLRLIHYSVGAGITDQGEVPNGYNVSRSTTEDFPLRLLSAAPSQTSVYFCASRAGGSGYTFGSGTRLTVVEDLNKVFPPEVAVFEPSEAEISHTQKATLVCLATGFFPDHVELSWWVNGKEVHSGVSTDPQPLKEQPALNDSRYCLSSRLRVSATFWQNPRNHFRCQVQFYGLSENDEWTQDRAKPVTQIVSAEAWGRADCGFTSVSYQQGVLSATILYEILLGKATLYAVLVSALVLMAMVKRKDF
A0301_KLGGALQAK CATLPGNTPLVF CASSLARTDTQYF TSINNLQWYRQN KHSGRLRVTL SGHRSVSWYQQT NKGNFPGRFS TRAV17 TRAJ29 TRBV5-1 TRBJ2-3 None KLGGALQAK CASSLARTDTQYF_CATLPGNTPLVF_KLGGALQAK CASSLARTDTQYF_CATLPGNTPLVF CASSLARTDTQYF_CATLPGNTPLVF 1 METLLGVSLVILWLQLARVNSQQGEEDPQALSIQEGENATMNCSYKTSINNLQWYRQNSGRGLVHLILIRSNEREKHSGRLRVTLDTSKKSSSLLITASRAADTASYFCATLPGNTPLVFGKGTRLSVIANIQNPDPAVYQLRDSKSSDKSVCLFTDFDSQTNVSQSKDSDVYITDKTVLDMRSMDFKSNSAVAWSNKSDFACANAFNNSIIPEDTFFPSPESSCDVKLVEKSFETDTNLNFQNLSVIGFRILLLKVAGFNLLMTLRLWSS MGSRLLCWVLLCLLGAGPVKAGVTQTPRYLIKTRGQQVTLSCSPISGHRSVSWYQQTPGQGLQFLFEYFSETQRNKGNFPGRFSGRQFSNSRSEMNVSTLELGDSALYLCASSLARTDTQYFGPGTRLTVLEDLKNVFPPEVAVFEPSEAEISHTQKATLVCLATGFYPDHVELSWWVNGKEVHSGVSTDPQPLKEQPALNDSRYCLSSRLRVSATFWQNPRNHFRCQVQFYGLSENDEWTQDRAKPVTQIVSAEAWGRADCGFTSESYQQGVLSATILYEILLGKATLYAVLVSALVLMAMVKRKDSRG
A0301_KLGGALQAK CAVVNNDMRF CAISEPGMTSGVGEQFF DRGSQSFFWYRQ KEDGRFTAQL ENHRYMYWYRQD DKGEVSDGYS TRAV12-2 TRAJ43 TRBV10-3 TRBJ2-1 TRBD2 KLGGALQAK CAISEPGMTSGVGEQFF_CAVVNNDMRF_KLGGALQAK CAISEPGMTSGVGEQFF_CAVVNNDMRF CAISEPGMTSGVGEQFF_CAVVNNDMRF 1 MKSLRVLLVILWLQLSWVWSQQKEVEQNSGPLSVPEGAIASLNCTYSDRGSQSFFWYRQYSGKSPELIMFIYSNGDKEDGRFTAQLNKASQYVSLLIRDSQPSDSATYLCAVVNNDMRFGAGTRLTVKPNIQNPDPAVYQLRDSKSSDKSVCLFTDFDSQTNVSQSKDSDVYITDKTVLDMRSMDFKSNSAVAWSNKSDFACANAFNNSIIPEDTFFPSPESSCDVKLVEKSFETDTNLNFQNLSVIGFRILLLKVAGFNLLMTLRLWSS MGTRLFFYVALCLLWTGHMDAGITQSPRHKVTETGTPVTLRCHQTENHRYMYWYRQDPGHGLRLIHYSYGVKDTDKGEVSDGYSVSRSKTEDFLLTLESATSSQTSVYFCAISEPGMTSGVGEQFFGPGTRLTVLEDLKNVFPPEVAVFEPSEAEISHTQKATLVCLATGFYPDHVELSWWVNGKEVHSGVSTDPQPLKEQPALNDSRYCLSSRLRVSATFWQNPRNHFRCQVQFYGLSENDEWTQDRAKPVTQIVSAEAWGRADCGFTSESYQQGVLSATILYEILLGKATLYAVLVSALVLMAMVKRKDSRG
A1101_AVFDRKSDAK CALSETSGYSTLTF CASSEWLSDQPQHF TRDTTYYLFWYK EQNEISGRYS MGHDKMYWYQQD EKGDLSSEST TRAV19 TRAJ11 TRBV25-1 TRBJ1-5 TRBD2 AVFDRKSDAK CASSEWLSDQPQHF_CALSETSGYSTLTF_AVFDRKSDAK CASSEWLSDQPQHF_CALSETSGYSTLTF CASSEWLSDQPQHF_CALSETSGYSTLTF 2 MLTASLLRAVIASICVVSSMAQKVTQAQTEISVVEKEDVTLDCVYETRDTTYYLFWYKQPPSGELVFLIRRNSFDEQNEISGRYSWNFQKSTSSFNFTITASQVVDSAVYFCALSETSGYSTLTFGKGTMLLVSPDIQNPDPAVYQLRDSKSSDKSVCLFTDFDSQTNVSQSKDSDVYITDKTVLDMRSMDFKSNSAVAWSNKSDFACANAFNNSIIPEDTFFPSPESSCDVKLVEKSFETDTNLNFQNLSVIGFRILLLKVAGFNLLMTLRLWSS MTIRLLCYMGFYFLGAGLMEADIYQTPRYLVIGTGKKITLECSQTMGHDKMYWYQQDPGMELHLIHYSYGVNSTEKGDLSSESTVSRIRTEHFPLTLESARPSHTSQYLCASSEWLSDQPQHFGDGTRLSILEDLNKVFPPEVAVFEPSEAEISHTQKATLVCLATGFFPDHVELSWWVNGKEVHSGVSTDPQPLKEQPALNDSRYCLSSRLRVSATFWQNPRNHFRCQVQFYGLSENDEWTQDRAKPVTQIVSAEAWGRADCGFTSVSYQQGVLSATILYEILLGKATLYAVLVSALVLMAMVKRKDF
A1101_AVFDRKSDAK CALTSNTNAGKSTF CASSLRDRLITGANVLTF TRDTTYYLFWYK EQNEISGRYS SGHNTVSWYQQA GRGNFPPRFS TRAV19 TRAJ27 TRBV5-4 TRBJ2-6 TRBD1 AVFDRKSDAK CASSLRDRLITGANVLTF_CALTSNTNAGKSTF_AVFDRKSDAK CASSLRDRLITGANVLTF_CALTSNTNAGKSTF CASSLRDRLITGANVLTF_CALTSNTNAGKSTF 3 MLTASLLRAVIASICVVSSMAQKVTQAQTEISVVEKEDVTLDCVYETRDTTYYLFWYKQPPSGELVFLIRRNSFDEQNEISGRYSWNFQKSTSSFNFTITASQVVDSAVYFCALTSNTNAGKSTFGDGTTLTVKPNIQNPDPAVYQLRDSKSSDKSVCLFTDFDSQTNVSQSKDSDVYITDKTVLDMRSMDFKSNSAVAWSNKSDFACANAFNNSIIPEDTFFPSPESSCDVKLVEKSFETDTNLNFQNLSVIGFRILLLKVAGFNLLMTLRLWSS MGPGLLCWVLLCLLGAGSVETGVTQSPTHLIKTRGQQVTLRCSSQSGHNTVSWYQQALGQGPQFIFQYYREEENGRGNFPPRFSGLQFPNYSSELNVNALELDDSALYLCASSLRDRLITGANVLTFGAGSRLTVLEDLKNVFPPEVAVFEPSEAEISHTQKATLVCLATGFYPDHVELSWWVNGKEVHSGVSTDPQPLKEQPALNDSRYCLSSRLRVSATFWQNPRNHFRCQVQFYGLSENDEWTQDRAKPVTQIVSAEAWGRADCGFTSESYQQGVLSATILYEILLGKATLYAVLVSALVLMAMVKRKDSRG
A0201_GILGFVFTL CAEEGGGGSQGNLIF CASSTRSGTEAFF YTDSSSTYLYWY MDMKQDQRLT LNHDAMYWYRQD QKGDIAEGYS TRAV5 TRAJ42 TRBV19 TRBJ1-1 TRBD2 GILGFVFTL CASSTRSGTEAFF_CAEEGGGGSQGNLIF_GILGFVFTL CASSTRSGTEAFF_CAEEGGGGSQGNLIF CASSTRSGTEAFF_CAEEGGGGSQGNLIF 9 MKTFAGFSFLFLWLQLDCMSRGEDVEQSLFLSVREGDSSVINCTYTDSSSTYLYWYKQEPGAGLQLLTYIFSNMDMKQDQRLTVLLNKKDKHLSLRIADTQTGDSAIYFCAEEGGGGSQGNLIFGKGTKLSVKPNIQNPDPAVYQLRDSKSSDKSVCLFTDFDSQTNVSQSKDSDVYITDKTVLDMRSMDFKSNSAVAWSNKSDFACANAFNNSIIPEDTFFPSPESSCDVKLVEKSFETDTNLNFQNLSVIGFRILLLKVAGFNLLMTLRLWSS MSNQVLCCVVLCFLGANTVDGGITQSPKYLFRKEGQNVTLSCEQNLNHDAMYWYRQDPGQGLRLIYYSQIVNDFQKGDIAEGYSVSREKKESFPLTVTSAQKNPTAFYLCASSTRSGTEAFFGQGTRLTVVEDLNKVFPPEVAVFEPSEAEISHTQKATLVCLATGFFPDHVELSWWVNGKEVHSGVSTDPQPLKEQPALNDSRYCLSSRLRVSATFWQNPRNHFRCQVQFYGLSENDEWTQDRAKPVTQIVSAEAWGRADCGFTSVSYQQGVLSATILYEILLGKATLYAVLVSALVLMAMVKRKDF
B0801_RAKFKQLL CAATPYYGGSQGNLIF CASSFSGNTGELFF DSASNYFPWYKQ EKKDQRIAVT SGHNSLFWYRQT DDSGMPEDRF TRAV13-1 TRAJ42 TRBV12-3 TRBJ2-2 None RAKFKQLL CASSFSGNTGELFF_CAATPYYGGSQGNLIF_RAKFKQLL CASSFSGNTGELFF_CAATPYYGGSQGNLIF CASSFSGNTGELFF_CAATPYYGGSQGNLIF 1 MTSIRAVFIFLWLQLDLVNGENVEQHPSTLSVQEGDSAVIKCTYSDSASNYFPWYKQELGKGPQLIIDIRSNVGEKKDQRIAVTLNKTAKHFSLHITETQPEDSAVYFCAATPYYGGSQGNLIFGKGTKLSVKPNIQNPDPAVYQLRDSKSSDKSVCLFTDFDSQTNVSQSKDSDVYITDKTVLDMRSMDFKSNSAVAWSNKSDFACANAFNNSIIPEDTFFPSPESSCDVKLVEKSFETDTNLNFQNLSVIGFRILLLKVAGFNLLMTLRLWSS MDSWTFCCVSLCILVAKHTDAGVIQSPRHEVTEMGQEVTLRCKPISGHNSLFWYRQTMMRGLELLIYFNNNVPIDDSGMPEDRFSAKMPNASFSTLKIQPSEPRDSAVYFCASSFSGNTGELFFGEGSRLTVLEDLKNVFPPEVAVFEPSEAEISHTQKATLVCLATGFYPDHVELSWWVNGKEVHSGVSTDPQPLKEQPALNDSRYCLSSRLRVSATFWQNPRNHFRCQVQFYGLSENDEWTQDRAKPVTQIVSAEAWGRADCGFTSESYQQGVLSATILYEILLGKATLYAVLVSALVLMAMVKRKDSRG
A0301_KLGGALQAK CAMREEGGSNYKLTF CASSLAAGFSYEQYF NA NA MNHEYMSWYRQD DKGDVPEGYK TRAV14DV4 TRAJ53 TRBV27 TRBJ2-7 TRBD2 KLGGALQAK CASSLAAGFSYEQYF_CAMREEGGSNYKLTF_KLGGALQAK CASSLAAGFSYEQYF_CAMREEGGSNYKLTF CASSLAAGFSYEQYF_CAMREEGGSNYKLTF 2 NA MGPQLLGYVVLCLLGAGPLEAQVTQNPRYLITVTGKKLTVTCSQNMNHEYMSWYRQDPGLGLRQIYYSMNVEVTDKGDVPEGYKVSRKEKRNFPLILESPSPNQTSLYFCASSLAAGFSYEQYFGPGTRLTVTEDLKNVFPPEVAVFEPSEAEISHTQKATLVCLATGFYPDHVELSWWVNGKEVHSGVSTDPQPLKEQPALNDSRYCLSSRLRVSATFWQNPRNHFRCQVQFYGLSENDEWTQDRAKPVTQIVSAEAWGRADCGFTSESYQQGVLSATILYEILLGKATLYAVLVSALVLMAMVKRKDSRG
B0801_RAKFKQLL CAAMETSYDKVIF CASSLGSATNEKLFF DSASNYFPWYKQ EKKDQRIAVT SGHNSLFWYRQT DDSGMPEDRF TRAV13-1 TRAJ50 TRBV12-3 TRBJ1-4 None RAKFKQLL CASSLGSATNEKLFF_CAAMETSYDKVIF_RAKFKQLL CASSLGSATNEKLFF_CAAMETSYDKVIF CASSLGSATNEKLFF_CAAMETSYDKVIF 2 MTSIRAVFIFLWLQLDLVNGENVEQHPSTLSVQEGDSAVIKCTYSDSASNYFPWYKQELGKGPQLIIDIRSNVGEKKDQRIAVTLNKTAKHFSLHITETQPEDSAVYFCAAMETSYDKVIFGPGTSLSVIPNIQNPDPAVYQLRDSKSSDKSVCLFTDFDSQTNVSQSKDSDVYITDKTVLDMRSMDFKSNSAVAWSNKSDFACANAFNNSIIPEDTFFPSPESSCDVKLVEKSFETDTNLNFQNLSVIGFRILLLKVAGFNLLMTLRLWSS MDSWTFCCVSLCILVAKHTDAGVIQSPRHEVTEMGQEVTLRCKPISGHNSLFWYRQTMMRGLELLIYFNNNVPIDDSGMPEDRFSAKMPNASFSTLKIQPSEPRDSAVYFCASSLGSATNEKLFFGSGTQLSVLEDLNKVFPPEVAVFEPSEAEISHTQKATLVCLATGFFPDHVELSWWVNGKEVHSGVSTDPQPLKEQPALNDSRYCLSSRLRVSATFWQNPRNHFRCQVQFYGLSENDEWTQDRAKPVTQIVSAEAWGRADCGFTSVSYQQGVLSATILYEILLGKATLYAVLVSALVLMAMVKRKDF
A1101_AVFDRKSDAK CAVRALNDYKLSF CASIALTGELFF VSGNPYLFWYVQ LVKGSYGFEA MNHNSMYWYRQD DKGEVPNGYN TRAV3 TRAJ20 TRBV6-1 TRBJ2-2 None AVFDRKSDAK CASIALTGELFF_CAVRALNDYKLSF_AVFDRKSDAK CASIALTGELFF_CAVRALNDYKLSF CASIALTGELFF_CAVRALNDYKLSF 10 MASAPISMLAMLFTLSGLRAQSVAQPEDQVNVAEGNPLTVKCTYSVSGNPYLFWYVQYPNRGLQFLLKYITGDNLVKGSYGFEAEFNKSQTSFHLKKPSALVSDSALYFCAVRALNDYKLSFGAGTTVTVRANIQNPDPAVYQLRDSKSSDKSVCLFTDFDSQTNVSQSKDSDVYITDKTVLDMRSMDFKSNSAVAWSNKSDFACANAFNNSIIPEDTFFPSPESSCDVKLVEKSFETDTNLNFQNLSVIGFRILLLKVAGFNLLMTLRLWSS MSIGLLCCVAFSLLWASPVNAGVTQTPKFQVLKTGQSMTLQCAQDMNHNSMYWYRQDPGMGLRLIYYSASEGTTDKGEVPNGYNVSRLNKREFSLRLESAAPSQTSVYFCASIALTGELFFGEGSRLTVLEDLKNVFPPEVAVFEPSEAEISHTQKATLVCLATGFYPDHVELSWWVNGKEVHSGVSTDPQPLKEQPALNDSRYCLSSRLRVSATFWQNPRNHFRCQVQFYGLSENDEWTQDRAKPVTQIVSAEAWGRADCGFTSESYQQGVLSATILYEILLGKATLYAVLVSALVLMAMVKRKDSRG
A0301_KLGGALQAK CAENKPNTDKLIF CSARGPSGRAGYEQYF NSASDYFIWYKQ KRQGQRVTVL DFQATTMFWYRQ ATYEQGVEKD TRAV13-2 TRAJ34 TRBV20-1 TRBJ2-7 TRBD2 KLGGALQAK CSARGPSGRAGYEQYF_CAENKPNTDKLIF_KLGGALQAK CSARGPSGRAGYEQYF_CAENKPNTDKLIF CSARGPSGRAGYEQYF_CAENKPNTDKLIF 1 MAGIRALFMYLWLQLDWVSRGESVGLHLPTLSVQEGDNSIINCAYSNSASDYFIWYKQESGKGPQFIIDIRSNMDKRQGQRVTVLLNKTVKHLSLQIAATQPGDSAVYFCAENKPNTDKLIFGTGTRLQVFPNIQNPDPAVYQLRDSKSSDKSVCLFTDFDSQTNVSQSKDSDVYITDKTVLDMRSMDFKSNSAVAWSNKSDFACANAFNNSIIPEDTFFPSPESSCDVKLVEKSFETDTNLNFQNLSVIGFRILLLKVAGFNLLMTLRLWSS MLLLLLLLGPGISLLLPGSLAGSGLGAVVSQHPSWVICKSGTSVKIECRSLDFQATTMFWYRQFPKQSLMLMATSNEGSKATYEQGVEKDKFLINHASLTLSTLTVTSAHPEDSSFYICSARGPSGRAGYEQYFGPGTRLTVTEDLKNVFPPEVAVFEPSEAEISHTQKATLVCLATGFYPDHVELSWWVNGKEVHSGVSTDPQPLKEQPALNDSRYCLSSRLRVSATFWQNPRNHFRCQVQFYGLSENDEWTQDRAKPVTQIVSAEAWGRADCGFTSESYQQGVLSATILYEILLGKATLYAVLVSALVLMAMVKRKDSRG
A0301_KLGGALQAK CAAMNARLMF CASSLRLRLAGAEQFF NA NA MNHEYMSWYRQD DKGDVPEGYK TRAV38-2DV8 TRAJ31 TRBV27 TRBJ2-1 TRBD2 KLGGALQAK CASSLRLRLAGAEQFF_CAAMNARLMF_KLGGALQAK CASSLRLRLAGAEQFF_CAAMNARLMF CASSLRLRLAGAEQFF_CAAMNARLMF 1 NA MGPQLLGYVVLCLLGAGPLEAQVTQNPRYLITVTGKKLTVTCSQNMNHEYMSWYRQDPGLGLRQIYYSMNVEVTDKGDVPEGYKVSRKEKRNFPLILESPSPNQTSLYFCASSLRLRLAGAEQFFGPGTRLTVLEDLKNVFPPEVAVFEPSEAEISHTQKATLVCLATGFYPDHVELSWWVNGKEVHSGVSTDPQPLKEQPALNDSRYCLSSRLRVSATFWQNPRNHFRCQVQFYGLSENDEWTQDRAKPVTQIVSAEAWGRADCGFTSESYQQGVLSATILYEILLGKATLYAVLVSALVLMAMVKRKDSRG
A0201_GILGFVFTL CAGNYGGSQGNLIF CASSQRSTDTQYF TTLSNIQWYKQR KKQKRLTFQF LNHDAMYWYRQD QKGDIAEGYS TRAV25 TRAJ42 TRBV19 TRBJ2-3 None GILGFVFTL CASSQRSTDTQYF_CAGNYGGSQGNLIF_GILGFVFTL CASSQRSTDTQYF_CAGNYGGSQGNLIF CASSQRSTDTQYF_CAGNYGGSQGNLIF 2 MLLITSMLVLWMQLSQVNGQQVMQIPQYQHVQEGEDFTTYCNSSTTLSNIQWYKQRPGGHPVFLIQLVKSGEVKKQKRLTFQFGEAKKNSSLHITATQTTDVGTYFCAGNYGGSQGNLIFGKGTKLSVKPNIQNPDPAVYQLRDSKSSDKSVCLFTDFDSQTNVSQSKDSDVYITDKTVLDMRSMDFKSNSAVAWSNKSDFACANAFNNSIIPEDTFFPSPESSCDVKLVEKSFETDTNLNFQNLSVIGFRILLLKVAGFNLLMTLRLWSS MSNQVLCCVVLCFLGANTVDGGITQSPKYLFRKEGQNVTLSCEQNLNHDAMYWYRQDPGQGLRLIYYSQIVNDFQKGDIAEGYSVSREKKESFPLTVTSAQKNPTAFYLCASSQRSTDTQYFGPGTRLTVLEDLKNVFPPEVAVFEPSEAEISHTQKATLVCLATGFYPDHVELSWWVNGKEVHSGVSTDPQPLKEQPALNDSRYCLSSRLRVSATFWQNPRNHFRCQVQFYGLSENDEWTQDRAKPVTQIVSAEAWGRADCGFTSESYQQGVLSATILYEILLGKATLYAVLVSALVLMAMVKRKDSRG
A0301_KLGGALQAK CAASELSGGGADGLTF CASSHPGWGGTGELFF NA NA LGHDTMYWYKQD INETVPNRFS TRAV29DV5 TRAJ45 TRBV3-1 TRBJ2-2 TRBD1 KLGGALQAK CASSHPGWGGTGELFF_CAASELSGGGADGLTF_KLGGALQAK CASSHPGWGGTGELFF_CAASELSGGGADGLTF CASSHPGWGGTGELFF_CAASELSGGGADGLTF 2 NA MGCRLLCCVVFCLLQAGPLDTAVSQTPKYLVTQMGNDKSIKCEQNLGHDTMYWYKQDSKKFLKIMFSYNNKELIINETVPNRFSPKSPDKAHLNLHINSLELGDSAVYFCASSHPGWGGTGELFFGEGSRLTVLEDLKNVFPPEVAVFEPSEAEISHTQKATLVCLATGFYPDHVELSWWVNGKEVHSGVSTDPQPLKEQPALNDSRYCLSSRLRVSATFWQNPRNHFRCQVQFYGLSENDEWTQDRAKPVTQIVSAEAWGRADCGFTSESYQQGVLSATILYEILLGKATLYAVLVSALVLMAMVKRKDSRG
A0201_GILGFVFTL CAVNRNAGNMLTF CASSIRSSYEQYF YGGTVNLFWYVQ LVKGIKGFEA LNHDAMYWYRQD QKGDIAEGYS TRAV8-1 TRAJ39 TRBV19 TRBJ2-7 None GILGFVFTL CASSIRSSYEQYF_CAVNRNAGNMLTF_GILGFVFTL CASSIRSSYEQYF_CAVNRNAGNMLTF CASSIRSSYEQYF_CAVNRNAGNMLTF 1 MLLLLIPVLGMIFALRDARAQSVSQHNHHVILSEAASLELGCNYSYGGTVNLFWYVQYPGQHLQLLLKYFSGDPLVKGIKGFEAEFIKSKFSFNLRKPSVQWSDTAEYFCAVNRNAGNMLTFGGGTRLMVKPHIQNPDPAVYQLRDSKSSDKSVCLFTDFDSQTNVSQSKDSDVYITDKTVLDMRSMDFKSNSAVAWSNKSDFACANAFNNSIIPEDTFFPSPESSCDVKLVEKSFETDTNLNFQNLSVIGFRILLLKVAGFNLLMTLRLWSS MSNQVLCCVVLCFLGANTVDGGITQSPKYLFRKEGQNVTLSCEQNLNHDAMYWYRQDPGQGLRLIYYSQIVNDFQKGDIAEGYSVSREKKESFPLTVTSAQKNPTAFYLCASSIRSSYEQYFGPGTRLTVTEDLKNVFPPEVAVFEPSEAEISHTQKATLVCLATGFYPDHVELSWWVNGKEVHSGVSTDPQPLKEQPALNDSRYCLSSRLRVSATFWQNPRNHFRCQVQFYGLSENDEWTQDRAKPVTQIVSAEAWGRADCGFTSESYQQGVLSATILYEILLGKATLYAVLVSALVLMAMVKRKDSRG
A0201_GILGFVFTL CASPHQKVTF CASSQRSTDTQYF TSINNLQWYRQN KHSGRLRVTL LNHDAMYWYRQD QKGDIAEGYS TRAV17 TRAJ13 TRBV19 TRBJ2-3 NA GILGFVFTL CASSQRSTDTQYF_CASPHQKVTF_GILGFVFTL CASSQRSTDTQYF_CASPHQKVTF CASSQRSTDTQYF_CASPHQKVTF NA METLLGVSLVILWLQLARVNSQQGEEDPQALSIQEGENATMNCSYKTSINNLQWYRQNSGRGLVHLILIRSNEREKHSGRLRVTLDTSKKSSSLLITASRAADTASYFCASPHQKVTFGIGTKLQVIPNIQNPDPAVYQLRDSKSSDKSVCLFTDFDSQTNVSQSKDSDVYITDKTVLDMRSMDFKSNSAVAWSNKSDFACANAFNNSIIPEDTFFPSPESSCDVKLVEKSFETDTNLNFQNLSVIGFRILLLKVAGFNLLMTLRLWSS MSNQVLCCVVLCFLGANTVDGGITQSPKYLFRKEGQNVTLSCEQNLNHDAMYWYRQDPGQGLRLIYYSQIVNDFQKGDIAEGYSVSREKKESFPLTVTSAQKNPTAFYLCASSQRSTDTQYFGPGTRLTVLEDLKNVFPPEVAVFEPSEAEISHTQKATLVCLATGFYPDHVELSWWVNGKEVHSGVSTDPQPLKEQPALNDSRYCLSSRLRVSATFWQNPRNHFRCQVQFYGLSENDEWTQDRAKPVTQIVSAEAWGRADCGFTSESYQQGVLSATILYEILLGKATLYAVLVSALVLMAMVKRKDSRG
A0301_KLGGALQAK CETDGPGQNFVF CASSLAGGSETQYF DSAIYNLQWFRQ EQTSGRLNAS SGHTSVYWYQQA NRGNFPPRFS TRAV21 TRAJ26 TRBV5-8 TRBJ2-5 TRBD1 KLGGALQAK CASSLAGGSETQYF_CETDGPGQNFVF_KLGGALQAK CASSLAGGSETQYF_CETDGPGQNFVF CASSLAGGSETQYF_CETDGPGQNFVF 1 METLLGLLILWLQLQWVSSKQEVTQIPAALSVPEGENLVLNCSFTDSAIYNLQWFRQDPGKGLTSLLLIQSSQREQTSGRLNASLDKSSGRSTLYIAASQPGDSATYLCETDGPGQNFVFGPGTRLSVLPYIQNPDPAVYQLRDSKSSDKSVCLFTDFDSQTNVSQSKDSDVYITDKTVLDMRSMDFKSNSAVAWSNKSDFACANAFNNSIIPEDTFFPSPESSCDVKLVEKSFETDTNLNFQNLSVIGFRILLLKVAGFNLLMTLRLWSS MGPRLLFWALLCLLGTGPVEAGVTQSPTHLIKTRGQQATLRCSPISGHTSVYWYQQALGLGLQFLLWYDEGEERNRGNFPPRFSGRQFPNYSSELNVNALELEDSALYLCASSLAGGSETQYFGPGTRLLVLEDLKNVFPPEVAVFEPSEAEISHTQKATLVCLATGFYPDHVELSWWVNGKEVHSGVSTDPQPLKEQPALNDSRYCLSSRLRVSATFWQNPRNHFRCQVQFYGLSENDEWTQDRAKPVTQIVSAEAWGRADCGFTSESYQQGVLSATILYEILLGKATLYAVLVSALVLMAMVKRKDSRG
A1101_IVTDFSVIK CAVRDGSNDYKLSF CASSQGAGGPTYGYTF YQTSGFNGLFWY GLEEKGRFSS MGHRAMYWYKQK INESVPSRFS TRAV1-2 TRAJ20 TRBV4-1 TRBJ1-2 TRBD2 IVTDFSVIK CASSQGAGGPTYGYTF_CAVRDGSNDYKLSF_IVTDFSVIK CASSQGAGGPTYGYTF_CAVRDGSNDYKLSF CASSQGAGGPTYGYTF_CAVRDGSNDYKLSF 1 MWGVFLLYVSMKMGGTTGQNIDQPTEMTATEGAIVQINCTYQTSGFNGLFWYQQHAGEAPTFLSYNVLDGLEEKGRFSSFLSRSKGYSYLLLKELQMKDSASYLCAVRDGSNDYKLSFGAGTTVTVRANIQNPDPAVYQLRDSKSSDKSVCLFTDFDSQTNVSQSKDSDVYITDKTVLDMRSMDFKSNSAVAWSNKSDFACANAFNNSIIPEDTFFPSPESSCDVKLVEKSFETDTNLNFQNLSVIGFRILLLKVAGFNLLMTLRLWSS MGCRLLCCAVLCLLGAVPIDTEVTQTPKHLVMGMTNKKSLKCEQHMGHRAMYWYKQKAKKPPELMFVYSYEKLSINESVPSRFSPECPNSSLLNLHLHALQPEDSALYLCASSQGAGGPTYGYTFGSGTRLTVVEDLNKVFPPEVAVFEPSEAEISHTQKATLVCLATGFFPDHVELSWWVNGKEVHSGVSTDPQPLKEQPALNDSRYCLSSRLRVSATFWQNPRNHFRCQVQFYGLSENDEWTQDRAKPVTQIVSAEAWGRADCGFTSVSYQQGVLSATILYEILLGKATLYAVLVSALVLMAMVKRKDF
A0301_KLGGALQAK CAASEGRDDKIIF CATSEEGAEAFF DSASNYFPWYKQ EKKDQRIAVT LNHNVMYWYQQK NEADTPDNFQ TRAV13-1 TRAJ30 TRBV15 TRBJ1-1 None KLGGALQAK CATSEEGAEAFF_CAASEGRDDKIIF_KLGGALQAK CATSEEGAEAFF_CAASEGRDDKIIF CATSEEGAEAFF_CAASEGRDDKIIF 1 MTSIRAVFIFLWLQLDLVNGENVEQHPSTLSVQEGDSAVIKCTYSDSASNYFPWYKQELGKGPQLIIDIRSNVGEKKDQRIAVTLNKTAKHFSLHITETQPEDSAVYFCAASEGRDDKIIFGKGTRLHILPNIQNPDPAVYQLRDSKSSDKSVCLFTDFDSQTNVSQSKDSDVYITDKTVLDMRSMDFKSNSAVAWSNKSDFACANAFNNSIIPEDTFFPSPESSCDVKLVEKSFETDTNLNFQNLSVIGFRILLLKVAGFNLLMTLRLWSS MGPGLLHWMALCLLGTGHGDAMVIQNPRYQVTQFGKPVTLSCSQTLNHNVMYWYQQKSSQAPKLLFHYYDKDFNNEADTPDNFQSRRPNTSFCFLDIRSPGLGDTAMYLCATSEEGAEAFFGQGTRLTVVEDLNKVFPPEVAVFEPSEAEISHTQKATLVCLATGFFPDHVELSWWVNGKEVHSGVSTDPQPLKEQPALNDSRYCLSSRLRVSATFWQNPRNHFRCQVQFYGLSENDEWTQDRAKPVTQIVSAEAWGRADCGFTSVSYQQGVLSATILYEILLGKATLYAVLVSALVLMAMVKRKDF
A0201_GILGFVFTL CAGAHGSSNTGKLIF CASSIRSGTEAFF SVFSSLQWYRQE KKLKRLTFQF LNHDAMYWYRQD QKGDIAEGYS TRAV27 TRAJ37 TRBV19 TRBJ1-1 TRBD1 GILGFVFTL CASSIRSGTEAFF_CAGAHGSSNTGKLIF_GILGFVFTL CASSIRSGTEAFF_CAGAHGSSNTGKLIF CASSIRSGTEAFF_CAGAHGSSNTGKLIF 1 MVLKFSVSILWIQLAWVSTQLLEQSPQFLSIQEGENLTVYCNSSSVFSSLQWYRQEPGEGPVLLVTVVTGGEVKKLKRLTFQFGDARKDSSLHITAAQPGDTGLYLCAGAHGSSNTGKLIFGQGTTLQVKPDIQNPDPAVYQLRDSKSSDKSVCLFTDFDSQTNVSQSKDSDVYITDKTVLDMRSMDFKSNSAVAWSNKSDFACANAFNNSIIPEDTFFPSPESSCDVKLVEKSFETDTNLNFQNLSVIGFRILLLKVAGFNLLMTLRLWSS MSNQVLCCVVLCFLGANTVDGGITQSPKYLFRKEGQNVTLSCEQNLNHDAMYWYRQDPGQGLRLIYYSQIVNDFQKGDIAEGYSVSREKKESFPLTVTSAQKNPTAFYLCASSIRSGTEAFFGQGTRLTVVEDLNKVFPPEVAVFEPSEAEISHTQKATLVCLATGFFPDHVELSWWVNGKEVHSGVSTDPQPLKEQPALNDSRYCLSSRLRVSATFWQNPRNHFRCQVQFYGLSENDEWTQDRAKPVTQIVSAEAWGRADCGFTSVSYQQGVLSATILYEILLGKATLYAVLVSALVLMAMVKRKDF
A0201_ELAGIGILTV CAASARGSGGGADGLTF CASTRDVLMAGELFF NA NA MNHNYMYWYRQD DKGEVPNGYN TRAV29DV5 TRAJ45 TRBV6-6 TRBJ2-2 NA ELAGIGILTV CASTRDVLMAGELFF_CAASARGSGGGADGLTF_ELAGIGILTV CASTRDVLMAGELFF_CAASARGSGGGADGLTF CASTRDVLMAGELFF_CAASARGSGGGADGLTF NA NA MSISLLCCAAFPLLWAGPVNAGVTQTPKFRILKIGQSMTLQCTQDMNHNYMYWYRQDPGMGLKLIYYSVGAGITDKGEVPNGYNVSRSTTEDFPLRLELAAPSQTSVYFCASTRDVLMAGELFFGEGSRLTVLEDLKNVFPPEVAVFEPSEAEISHTQKATLVCLATGFYPDHVELSWWVNGKEVHSGVSTDPQPLKEQPALNDSRYCLSSRLRVSATFWQNPRNHFRCQVQFYGLSENDEWTQDRAKPVTQIVSAEAWGRADCGFTSESYQQGVLSATILYEILLGKATLYAVLVSALVLMAMVKRKDSRG
A0301_KLGGALQAK CAASQAGTALIF CASSYRTGGWGLAKNIQYF NA NA SGHTALYWYRQS DKSGLPSDRF TRAV23DV6 TRAJ15 TRBV7-2 TRBJ2-4 TRBD1 KLGGALQAK CASSYRTGGWGLAKNIQYF_CAASQAGTALIF_KLGGALQAK CASSYRTGGWGLAKNIQYF_CAASQAGTALIF CASSYRTGGWGLAKNIQYF_CAASQAGTALIF 1 NA MGTRLLFWVAFCLLGADHTGAGVSQSPSNKVTEKGKDVELRCDPISGHTALYWYRQSLGQGLEFLIYFQGNSAPDKSGLPSDRFSAERTGGSVSTLTIQRTQQEDSAVYLCASSYRTGGWGLAKNIQYFGAGTRLSVLEDLKNVFPPEVAVFEPSEAEISHTQKATLVCLATGFYPDHVELSWWVNGKEVHSGVSTDPQPLKEQPALNDSRYCLSSRLRVSATFWQNPRNHFRCQVQFYGLSENDEWTQDRAKPVTQIVSAEAWGRADCGFTSESYQQGVLSATILYEILLGKATLYAVLVSALVLMAMVKRKDSRG
A0201_GILGFVFTL CAAGGSQGNLIF CASSTRSAYEQYF SVFSSLQWYRQE KKLKRLTFQF LNHDAMYWYRQD QKGDIAEGYS TRAV27 TRAJ42 TRBV19 TRBJ2-7 None GILGFVFTL CASSTRSAYEQYF_CAAGGSQGNLIF_GILGFVFTL CASSTRSAYEQYF_CAAGGSQGNLIF CASSTRSAYEQYF_CAAGGSQGNLIF 1 MVLKFSVSILWIQLAWVSTQLLEQSPQFLSIQEGENLTVYCNSSSVFSSLQWYRQEPGEGPVLLVTVVTGGEVKKLKRLTFQFGDARKDSSLHITAAQPGDTGLYLCAAGGSQGNLIFGKGTKLSVKPNIQNPDPAVYQLRDSKSSDKSVCLFTDFDSQTNVSQSKDSDVYITDKTVLDMRSMDFKSNSAVAWSNKSDFACANAFNNSIIPEDTFFPSPESSCDVKLVEKSFETDTNLNFQNLSVIGFRILLLKVAGFNLLMTLRLWSS MSNQVLCCVVLCFLGANTVDGGITQSPKYLFRKEGQNVTLSCEQNLNHDAMYWYRQDPGQGLRLIYYSQIVNDFQKGDIAEGYSVSREKKESFPLTVTSAQKNPTAFYLCASSTRSAYEQYFGPGTRLTVTEDLKNVFPPEVAVFEPSEAEISHTQKATLVCLATGFYPDHVELSWWVNGKEVHSGVSTDPQPLKEQPALNDSRYCLSSRLRVSATFWQNPRNHFRCQVQFYGLSENDEWTQDRAKPVTQIVSAEAWGRADCGFTSESYQQGVLSATILYEILLGKATLYAVLVSALVLMAMVKRKDSRG
B3501_IPSINVHHY CAVRDWASDKLIF CASTEEGRGANVLTF YQTSGFNGLFWY GLEEKGRFSS MNHEYMSWYRQD DKGDVPEGYK TRAV1-2 TRAJ34 TRBV27 TRBJ2-6 TRBD2 IPSINVHHY CASTEEGRGANVLTF_CAVRDWASDKLIF_IPSINVHHY CASTEEGRGANVLTF_CAVRDWASDKLIF CASTEEGRGANVLTF_CAVRDWASDKLIF 1 MWGVFLLYVSMKMGGTTGQNIDQPTEMTATEGAIVQINCTYQTSGFNGLFWYQQHAGEAPTFLSYNVLDGLEEKGRFSSFLSRSKGYSYLLLKELQMKDSASYLCAVRDWASDKLIFGTGTRLQVFPNIQNPDPAVYQLRDSKSSDKSVCLFTDFDSQTNVSQSKDSDVYITDKTVLDMRSMDFKSNSAVAWSNKSDFACANAFNNSIIPEDTFFPSPESSCDVKLVEKSFETDTNLNFQNLSVIGFRILLLKVAGFNLLMTLRLWSS MGPQLLGYVVLCLLGAGPLEAQVTQNPRYLITVTGKKLTVTCSQNMNHEYMSWYRQDPGLGLRQIYYSMNVEVTDKGDVPEGYKVSRKEKRNFPLILESPSPNQTSLYFCASTEEGRGANVLTFGAGSRLTVLEDLKNVFPPEVAVFEPSEAEISHTQKATLVCLATGFYPDHVELSWWVNGKEVHSGVSTDPQPLKEQPALNDSRYCLSSRLRVSATFWQNPRNHFRCQVQFYGLSENDEWTQDRAKPVTQIVSAEAWGRADCGFTSESYQQGVLSATILYEILLGKATLYAVLVSALVLMAMVKRKDSRG
A0301_KLGGALQAK CALSTTDSWGKLQF CSAPRAPSGEENYEQYF SSNFYALHWYRW EKKKGRISAT DFQATTMFWYRQ ATYEQGVEKD TRAV24 TRAJ24 TRBV20-1 TRBJ2-7 TRBD2 KLGGALQAK CSAPRAPSGEENYEQYF_CALSTTDSWGKLQF_KLGGALQAK CSAPRAPSGEENYEQYF_CALSTTDSWGKLQF CSAPRAPSGEENYEQYF_CALSTTDSWGKLQF 1 MEKNPLAAPLLILWFHLDCVSSILNVEQSPQSLHVQEGDSTNFTCSFPSSNFYALHWYRWETAKSPEALFVMTLNGDEKKKGRISATLNTKEGYSYLYIKGSQPEDSATYLCALSTTDSWGKLQFGAGTQVVVTPDIQNPDPAVYQLRDSKSSDKSVCLFTDFDSQTNVSQSKDSDVYITDKTVLDMRSMDFKSNSAVAWSNKSDFACANAFNNSIIPEDTFFPSPESSCDVKLVEKSFETDTNLNFQNLSVIGFRILLLKVAGFNLLMTLRLWSS MLLLLLLLGPGISLLLPGSLAGSGLGAVVSQHPSWVICKSGTSVKIECRSLDFQATTMFWYRQFPKQSLMLMATSNEGSKATYEQGVEKDKFLINHASLTLSTLTVTSAHPEDSSFYICSAPRAPSGEENYEQYFGPGTRLTVTEDLKNVFPPEVAVFEPSEAEISHTQKATLVCLATGFYPDHVELSWWVNGKEVHSGVSTDPQPLKEQPALNDSRYCLSSRLRVSATFWQNPRNHFRCQVQFYGLSENDEWTQDRAKPVTQIVSAEAWGRADCGFTSESYQQGVLSATILYEILLGKATLYAVLVSALVLMAMVKRKDSRG
A1101_IVTDFSVIK CAVNRAGGGADGLTF CASSEASGGFYNEQFF YGGTVNLFWYVQ LVKGIKGFEA SNHLYFYWYRQI EKSEIFDDQF TRAV8-1 TRAJ45 TRBV2 TRBJ2-1 TRBD2 IVTDFSVIK CASSEASGGFYNEQFF_CAVNRAGGGADGLTF_IVTDFSVIK CASSEASGGFYNEQFF_CAVNRAGGGADGLTF CASSEASGGFYNEQFF_CAVNRAGGGADGLTF 1 MLLLLIPVLGMIFALRDARAQSVSQHNHHVILSEAASLELGCNYSYGGTVNLFWYVQYPGQHLQLLLKYFSGDPLVKGIKGFEAEFIKSKFSFNLRKPSVQWSDTAEYFCAVNRAGGGADGLTFGKGTHLIIQPYIQNPDPAVYQLRDSKSSDKSVCLFTDFDSQTNVSQSKDSDVYITDKTVLDMRSMDFKSNSAVAWSNKSDFACANAFNNSIIPEDTFFPSPESSCDVKLVEKSFETDTNLNFQNLSVIGFRILLLKVAGFNLLMTLRLWSS MDTWLVCWAIFSLLKAGLTEPEVTQTPSHQVTQMGQEVILRCVPISNHLYFYWYRQILGQKVEFLVSFYNNEISEKSEIFDDQFSVERPDGSNFTLKIRSTKLEDSAMYFCASSEASGGFYNEQFFGPGTRLTVLEDLKNVFPPEVAVFEPSEAEISHTQKATLVCLATGFYPDHVELSWWVNGKEVHSGVSTDPQPLKEQPALNDSRYCLSSRLRVSATFWQNPRNHFRCQVQFYGLSENDEWTQDRAKPVTQIVSAEAWGRADCGFTSESYQQGVLSATILYEILLGKATLYAVLVSALVLMAMVKRKDSRG
B0801_RAKFKQLL CIVRVDLNAGNNRKLIW CASSHSEGAENIQYF HSTISGNEYVYW NNETNEMASL SEHNRLYWYRQT EKSRLLSDRF TRAV26-1 TRAJ38 TRBV7-9 TRBJ2-4 NA RAKFKQLL CASSHSEGAENIQYF_CIVRVDLNAGNNRKLIW_RAKFKQLL CASSHSEGAENIQYF_CIVRVDLNAGNNRKLIW CASSHSEGAENIQYF_CIVRVDLNAGNNRKLIW NA MRLVARVTVFLTFGTIIDAKTTQPPSMDCAEGRAANLPCNHSTISGNEYVYWYRQIHSQGPQYIIHGLKNNETNEMASLIITEDRKSSTLILPHATLRDTAVYYCIVRVDLNAGNNRKLIWGLGTSLAVNPNIQNPDPAVYQLRDSKSSDKSVCLFTDFDSQTNVSQSKDSDVYITDKTVLDMRSMDFKSNSAVAWSNKSDFACANAFNNSIIPEDTFFPSPESSCDVKLVEKSFETDTNLNFQNLSVIGFRILLLKVAGFNLLMTLRLWSS MGTSLLCWMALCLLGADHADTGVSQNPRHKITKRGQNVTFRCDPISEHNRLYWYRQTLGQGPEFLTYFQNEAQLEKSRLLSDRFSAERPKGSFSTLEIQRTEQGDSAMYLCASSHSEGAENIQYFGAGTRLSVLEDLKNVFPPEVAVFEPSEAEISHTQKATLVCLATGFYPDHVELSWWVNGKEVHSGVSTDPQPLKEQPALNDSRYCLSSRLRVSATFWQNPRNHFRCQVQFYGLSENDEWTQDRAKPVTQIVSAEAWGRADCGFTSESYQQGVLSATILYEILLGKATLYAVLVSALVLMAMVKRKDSRG
B0702_TPRVTGGGAM CLVVDSGAGSYQLTF CATSDPVQGLFTDTQYF HNNIATNDYITW TKVTNEVASL KGHDRMYWYRQD NKGEISDGYS TRAV4 TRAJ28 TRBV24-1 TRBJ2-3 TRBD1 TPRVTGGGAM CATSDPVQGLFTDTQYF_CLVVDSGAGSYQLTF_TPRVTGGGAM CATSDPVQGLFTDTQYF_CLVVDSGAGSYQLTF CATSDPVQGLFTDTQYF_CLVVDSGAGSYQLTF 1 MRQVARVIVFLTLSTLSLAKTTQPISMDSYEGQEVNITCSHNNIATNDYITWYQQFPSQGPRFIIQGYKTKVTNEVASLFIPADRKSSTLSLPRVSLSDTAVYYCLVVDSGAGSYQLTFGKGTKLSVIPNIQNPDPAVYQLRDSKSSDKSVCLFTDFDSQTNVSQSKDSDVYITDKTVLDMRSMDFKSNSAVAWSNKSDFACANAFNNSIIPEDTFFPSPESSCDVKLVEKSFETDTNLNFQNLSVIGFRILLLKVAGFNLLMTLRLWSS MASLLFFCGAFYLLGTGSMDADVTQTPRNRITKTGKRIMLECSQTKGHDRMYWYRQDPGLGLRLIYYSFDVKDINKGEISDGYSVSRQAQAKFSLSLESAIPNQTALYFCATSDPVQGLFTDTQYFGPGTRLTVLEDLKNVFPPEVAVFEPSEAEISHTQKATLVCLATGFYPDHVELSWWVNGKEVHSGVSTDPQPLKEQPALNDSRYCLSSRLRVSATFWQNPRNHFRCQVQFYGLSENDEWTQDRAKPVTQIVSAEAWGRADCGFTSESYQQGVLSATILYEILLGKATLYAVLVSALVLMAMVKRKDSRG
A0201_ELAGIGILTV CVVNSLNQAGTALIF CASSPSGGEVFGEKLFF NSASQSFFWYRQ EDGRFTAQLN MNHEYMSWYRQD DQGEVPNGYN TRAV12-1 TRAJ15 TRBV6-5 TRBJ1-4 TRBD1 ELAGIGILTV CASSPSGGEVFGEKLFF_CVVNSLNQAGTALIF_ELAGIGILTV CASSPSGGEVFGEKLFF_CVVNSLNQAGTALIF CASSPSGGEVFGEKLFF_CVVNSLNQAGTALIF 1 MISLRVLLVILWLQLSWVWSQRKEVEQDPGPFNVPEGATVAFNCTYSNSASQSFFWYRQDCRKEPKLLMSVYSSGNEDGRFTAQLNRASQYISLLIRDSKLSDSATYLCVVNSLNQAGTALIFGKGTTLSVSSNIQNPDPAVYQLRDSKSSDKSVCLFTDFDSQTNVSQSKDSDVYITDKTVLDMRSMDFKSNSAVAWSNKSDFACANAFNNSIIPEDTFFPSPESSCDVKLVEKSFETDTNLNFQNLSVIGFRILLLKVAGFNLLMTLRLWSS MSIGLLCCAALSLLWAGPVNAGVTQTPKFQVLKTGQSMTLQCAQDMNHEYMSWYRQDPGMGLRLIHYSVGAGITDQGEVPNGYNVSRSTTEDFPLRLLSAAPSQTSVYFCASSPSGGEVFGEKLFFGSGTQLSVLEDLNKVFPPEVAVFEPSEAEISHTQKATLVCLATGFFPDHVELSWWVNGKEVHSGVSTDPQPLKEQPALNDSRYCLSSRLRVSATFWQNPRNHFRCQVQFYGLSENDEWTQDRAKPVTQIVSAEAWGRADCGFTSVSYQQGVLSATILYEILLGKATLYAVLVSALVLMAMVKRKDF
A1101_IVTDFSVIK CGTEYPNDYKLSF CASSWGGGSHYGYTF SSKALYSVHWYR EQKGHEKISA SGHATLYWYQQI DDSQLPKDRF TRAV30 TRAJ20 TRBV11-2 TRBJ1-2 TRBD1 IVTDFSVIK CASSWGGGSHYGYTF_CGTEYPNDYKLSF_IVTDFSVIK CASSWGGGSHYGYTF_CGTEYPNDYKLSF CASSWGGGSHYGYTF_CGTEYPNDYKLSF 3 METLLKVLSGTLLWQLTWVRSQQPVQSPQAVILREGEDAVINCSSSKALYSVHWYRQKHGEAPVFLMILLKGGEQKGHEKISASFNEKKQQSSLYLTASQLSYSGTYFCGTEYPNDYKLSFGAGTTVTVRANIQNPDPAVYQLRDSKSSDKSVCLFTDFDSQTNVSQSKDSDVYITDKTVLDMRSMDFKSNSAVAWSNKSDFACANAFNNSIIPEDTFFPSPESSCDVKLVEKSFETDTNLNFQNLSVIGFRILLLKVAGFNLLMTLRLWSS MGTRLLCWAALCLLGAELTEAGVAQSPRYKIIEKRQSVAFWCNPISGHATLYWYQQILGQGPKLLIQFQNNGVVDDSQLPKDRFSAERLKGVDSTLKIQPAKLEDSAVYLCASSWGGGSHYGYTFGSGTRLTVVEDLNKVFPPEVAVFEPSEAEISHTQKATLVCLATGFFPDHVELSWWVNGKEVHSGVSTDPQPLKEQPALNDSRYCLSSRLRVSATFWQNPRNHFRCQVQFYGLSENDEWTQDRAKPVTQIVSAEAWGRADCGFTSVSYQQGVLSATILYEILLGKATLYAVLVSALVLMAMVKRKDF
A0201_GILGFVFTL CAESGPDSWGKFQF CASSIGIYGYTF YTDSSSTYLYWY MDMKQDQRLT LNHDAMYWYRQD QKGDIAEGYS TRAV5 TRAJ24 TRBV19 TRBJ1-2 None GILGFVFTL CASSIGIYGYTF_CAESGPDSWGKFQF_GILGFVFTL CASSIGIYGYTF_CAESGPDSWGKFQF CASSIGIYGYTF_CAESGPDSWGKFQF 1 MKTFAGFSFLFLWLQLDCMSRGEDVEQSLFLSVREGDSSVINCTYTDSSSTYLYWYKQEPGAGLQLLTYIFSNMDMKQDQRLTVLLNKKDKHLSLRIADTQTGDSAIYFCAESGPDSWGKFQFGAGTQVVVTPDIQNPDPAVYQLRDSKSSDKSVCLFTDFDSQTNVSQSKDSDVYITDKTVLDMRSMDFKSNSAVAWSNKSDFACANAFNNSIIPEDTFFPSPESSCDVKLVEKSFETDTNLNFQNLSVIGFRILLLKVAGFNLLMTLRLWSS MSNQVLCCVVLCFLGANTVDGGITQSPKYLFRKEGQNVTLSCEQNLNHDAMYWYRQDPGQGLRLIYYSQIVNDFQKGDIAEGYSVSREKKESFPLTVTSAQKNPTAFYLCASSIGIYGYTFGSGTRLTVVEDLNKVFPPEVAVFEPSEAEISHTQKATLVCLATGFFPDHVELSWWVNGKEVHSGVSTDPQPLKEQPALNDSRYCLSSRLRVSATFWQNPRNHFRCQVQFYGLSENDEWTQDRAKPVTQIVSAEAWGRADCGFTSVSYQQGVLSATILYEILLGKATLYAVLVSALVLMAMVKRKDF
A1101_AVFDRKSDAK CAENIFGNQFYF CASSLDGNTEAFF NSASDYFIWYKQ KRQGQRVTVL SGHATLYWYQQI DDSQLPKDRF TRAV13-2 TRAJ49 TRBV11-2 TRBJ1-1 None AVFDRKSDAK CASSLDGNTEAFF_CAENIFGNQFYF_AVFDRKSDAK CASSLDGNTEAFF_CAENIFGNQFYF CASSLDGNTEAFF_CAENIFGNQFYF 1 MAGIRALFMYLWLQLDWVSRGESVGLHLPTLSVQEGDNSIINCAYSNSASDYFIWYKQESGKGPQFIIDIRSNMDKRQGQRVTVLLNKTVKHLSLQIAATQPGDSAVYFCAENIFGNQFYFGTGTSLTVIPNIQNPDPAVYQLRDSKSSDKSVCLFTDFDSQTNVSQSKDSDVYITDKTVLDMRSMDFKSNSAVAWSNKSDFACANAFNNSIIPEDTFFPSPESSCDVKLVEKSFETDTNLNFQNLSVIGFRILLLKVAGFNLLMTLRLWSS MGTRLLCWAALCLLGAELTEAGVAQSPRYKIIEKRQSVAFWCNPISGHATLYWYQQILGQGPKLLIQFQNNGVVDDSQLPKDRFSAERLKGVDSTLKIQPAKLEDSAVYLCASSLDGNTEAFFGQGTRLTVVEDLNKVFPPEVAVFEPSEAEISHTQKATLVCLATGFFPDHVELSWWVNGKEVHSGVSTDPQPLKEQPALNDSRYCLSSRLRVSATFWQNPRNHFRCQVQFYGLSENDEWTQDRAKPVTQIVSAEAWGRADCGFTSVSYQQGVLSATILYEILLGKATLYAVLVSALVLMAMVKRKDF
A0201_GILGFVFTL CILREGFGNVLHC CASSMRSGSEQFF HSTISGTDYIHW SNVNNRMASL LNHDAMYWYRQD QKGDIAEGYS TRAV26-2 TRAJ35 TRBV19 TRBJ2-1 TRBD1 GILGFVFTL CASSMRSGSEQFF_CILREGFGNVLHC_GILGFVFTL CASSMRSGSEQFF_CILREGFGNVLHC CASSMRSGSEQFF_CILREGFGNVLHC 5 MKLVTSITVLLSLGIMGDAKTTQPNSMESNEEEPVHLPCNHSTISGTDYIHWYRQLPSQGPEYVIHGLTSNVNNRMASLAIAEDRKSSTLILHRATLRDAAVYYCILREGFGNVLHCGSGTQVIVLPHIQNPDPAVYQLRDSKSSDKSVCLFTDFDSQTNVSQSKDSDVYITDKTVLDMRSMDFKSNSAVAWSNKSDFACANAFNNSIIPEDTFFPSPESSCDVKLVEKSFETDTNLNFQNLSVIGFRILLLKVAGFNLLMTLRLWSS MSNQVLCCVVLCFLGANTVDGGITQSPKYLFRKEGQNVTLSCEQNLNHDAMYWYRQDPGQGLRLIYYSQIVNDFQKGDIAEGYSVSREKKESFPLTVTSAQKNPTAFYLCASSMRSGSEQFFGPGTRLTVLEDLKNVFPPEVAVFEPSEAEISHTQKATLVCLATGFYPDHVELSWWVNGKEVHSGVSTDPQPLKEQPALNDSRYCLSSRLRVSATFWQNPRNHFRCQVQFYGLSENDEWTQDRAKPVTQIVSAEAWGRADCGFTSESYQQGVLSATILYEILLGKATLYAVLVSALVLMAMVKRKDSRG
A0201_GILGFVFTL CAGPGDGGSQGNLIF CASSFRSSETQYF SVFSSLQWYRQE KKLKRLTFQF LNHDAMYWYRQD QKGDIAEGYS TRAV27 TRAJ42 TRBV19 TRBJ2-5 None GILGFVFTL CASSFRSSETQYF_CAGPGDGGSQGNLIF_GILGFVFTL CASSFRSSETQYF_CAGPGDGGSQGNLIF CASSFRSSETQYF_CAGPGDGGSQGNLIF 1 MVLKFSVSILWIQLAWVSTQLLEQSPQFLSIQEGENLTVYCNSSSVFSSLQWYRQEPGEGPVLLVTVVTGGEVKKLKRLTFQFGDARKDSSLHITAAQPGDTGLYLCAGPGDGGSQGNLIFGKGTKLSVKPNIQNPDPAVYQLRDSKSSDKSVCLFTDFDSQTNVSQSKDSDVYITDKTVLDMRSMDFKSNSAVAWSNKSDFACANAFNNSIIPEDTFFPSPESSCDVKLVEKSFETDTNLNFQNLSVIGFRILLLKVAGFNLLMTLRLWSS MSNQVLCCVVLCFLGANTVDGGITQSPKYLFRKEGQNVTLSCEQNLNHDAMYWYRQDPGQGLRLIYYSQIVNDFQKGDIAEGYSVSREKKESFPLTVTSAQKNPTAFYLCASSFRSSETQYFGPGTRLLVLEDLKNVFPPEVAVFEPSEAEISHTQKATLVCLATGFYPDHVELSWWVNGKEVHSGVSTDPQPLKEQPALNDSRYCLSSRLRVSATFWQNPRNHFRCQVQFYGLSENDEWTQDRAKPVTQIVSAEAWGRADCGFTSESYQQGVLSATILYEILLGKATLYAVLVSALVLMAMVKRKDSRG
B0801_RAKFKQLL CADSGGGADGLTF CASSQEGYTEAFF NSASDYFIWYKQ KRQGQRVTVL SGHDNLYWYRRV DESGMPNNRF TRAV13-2 TRAJ45 TRBV14 TRBJ1-1 None RAKFKQLL CASSQEGYTEAFF_CADSGGGADGLTF_RAKFKQLL CASSQEGYTEAFF_CADSGGGADGLTF CASSQEGYTEAFF_CADSGGGADGLTF 1 MAGIRALFMYLWLQLDWVSRGESVGLHLPTLSVQEGDNSIINCAYSNSASDYFIWYKQESGKGPQFIIDIRSNMDKRQGQRVTVLLNKTVKHLSLQIAATQPGDSAVYFCADSGGGADGLTFGKGTHLIIQPYIQNPDPAVYQLRDSKSSDKSVCLFTDFDSQTNVSQSKDSDVYITDKTVLDMRSMDFKSNSAVAWSNKSDFACANAFNNSIIPEDTFFPSPESSCDVKLVEKSFETDTNLNFQNLSVIGFRILLLKVAGFNLLMTLRLWSS MVSRLLSLVSLCLLGAKHIEAGVTQFPSHSVIEKGQTVTLRCDPISGHDNLYWYRRVMGKEIKFLLHFVKESKQDESGMPNNRFLAERTGGTYSTLKVQPAELEDSGVYFCASSQEGYTEAFFGQGTRLTVVEDLNKVFPPEVAVFEPSEAEISHTQKATLVCLATGFFPDHVELSWWVNGKEVHSGVSTDPQPLKEQPALNDSRYCLSSRLRVSATFWQNPRNHFRCQVQFYGLSENDEWTQDRAKPVTQIVSAEAWGRADCGFTSVSYQQGVLSATILYEILLGKATLYAVLVSALVLMAMVKRKDF
A0201_ELAGIGILTV CAVNMHGQNFVF CASSPVGLGYGYTF DRGSQSFFWYRQ KEDGRFTAQL MDHENMFWYRQD EKGDIPEGYS TRAV12-2 TRAJ26 TRBV28 TRBJ1-2 TRBD1 ELAGIGILTV CASSPVGLGYGYTF_CAVNMHGQNFVF_ELAGIGILTV CASSPVGLGYGYTF_CAVNMHGQNFVF CASSPVGLGYGYTF_CAVNMHGQNFVF 1 MKSLRVLLVILWLQLSWVWSQQKEVEQNSGPLSVPEGAIASLNCTYSDRGSQSFFWYRQYSGKSPELIMFIYSNGDKEDGRFTAQLNKASQYVSLLIRDSQPSDSATYLCAVNMHGQNFVFGPGTRLSVLPYIQNPDPAVYQLRDSKSSDKSVCLFTDFDSQTNVSQSKDSDVYITDKTVLDMRSMDFKSNSAVAWSNKSDFACANAFNNSIIPEDTFFPSPESSCDVKLVEKSFETDTNLNFQNLSVIGFRILLLKVAGFNLLMTLRLWSS MGIRLLCRVAFCFLAVGLVDVKVTQSSRYLVKRTGEKVFLECVQDMDHENMFWYRQDPGLGLRLIYFSYDVKMKEKGDIPEGYSVSREKKERFSLILESASTNQTSMYLCASSPVGLGYGYTFGSGTRLTVVEDLNKVFPPEVAVFEPSEAEISHTQKATLVCLATGFFPDHVELSWWVNGKEVHSGVSTDPQPLKEQPALNDSRYCLSSRLRVSATFWQNPRNHFRCQVQFYGLSENDEWTQDRAKPVTQIVSAEAWGRADCGFTSVSYQQGVLSATILYEILLGKATLYAVLVSALVLMAMVKRKDF
A0201_GILGFVFTL CAGGGSQGNLIF CSARDGRREYEQYF SVFSSLQWYRQE KKLKRLTFQF DFQATTMFWYRQ ATYEQGVEKD TRAV27 TRAJ42 TRBV20-1 TRBJ2-7 TRBD2 GILGFVFTL CSARDGRREYEQYF_CAGGGSQGNLIF_GILGFVFTL CSARDGRREYEQYF_CAGGGSQGNLIF CSARDGRREYEQYF_CAGGGSQGNLIF 2 MVLKFSVSILWIQLAWVSTQLLEQSPQFLSIQEGENLTVYCNSSSVFSSLQWYRQEPGEGPVLLVTVVTGGEVKKLKRLTFQFGDARKDSSLHITAAQPGDTGLYLCAGGGSQGNLIFGKGTKLSVKPNIQNPDPAVYQLRDSKSSDKSVCLFTDFDSQTNVSQSKDSDVYITDKTVLDMRSMDFKSNSAVAWSNKSDFACANAFNNSIIPEDTFFPSPESSCDVKLVEKSFETDTNLNFQNLSVIGFRILLLKVAGFNLLMTLRLWSS MLLLLLLLGPGISLLLPGSLAGSGLGAVVSQHPSWVICKSGTSVKIECRSLDFQATTMFWYRQFPKQSLMLMATSNEGSKATYEQGVEKDKFLINHASLTLSTLTVTSAHPEDSSFYICSARDGRREYEQYFGPGTRLTVTEDLKNVFPPEVAVFEPSEAEISHTQKATLVCLATGFYPDHVELSWWVNGKEVHSGVSTDPQPLKEQPALNDSRYCLSSRLRVSATFWQNPRNHFRCQVQFYGLSENDEWTQDRAKPVTQIVSAEAWGRADCGFTSESYQQGVLSATILYEILLGKATLYAVLVSALVLMAMVKRKDSRG
A2402_CYTWNQMNL CVVARYGGSQGNLIF CASRPGTGGNTEAFF NSASQSFFWYRQ EDGRFTAQLN LGHNAMYWYKQS ENNSVPSRFS TRAV12-1 TRAJ42 TRBV4-3 TRBJ1-1 NA CYTWNQMNL CASRPGTGGNTEAFF_CVVARYGGSQGNLIF_CYTWNQMNL CASRPGTGGNTEAFF_CVVARYGGSQGNLIF CASRPGTGGNTEAFF_CVVARYGGSQGNLIF NA MISLRVLLVILWLQLSWVWSQRKEVEQDPGPFNVPEGATVAFNCTYSNSASQSFFWYRQDCRKEPKLLMSVYSSGNEDGRFTAQLNRASQYISLLIRDSKLSDSATYLCVVARYGGSQGNLIFGKGTKLSVKPNIQNPDPAVYQLRDSKSSDKSVCLFTDFDSQTNVSQSKDSDVYITDKTVLDMRSMDFKSNSAVAWSNKSDFACANAFNNSIIPEDTFFPSPESSCDVKLVEKSFETDTNLNFQNLSVIGFRILLLKVAGFNLLMTLRLWSS MGCRLLCCAVLCLLGAGELVPMETGVTQTPRHLVMGMTNKKSLKCEQHLGHNAMYWYKQSAKKPLELMFVYSLEERVENNSVPSRFSPECPNSSHLFLHLHTLQPEDSALYLCASRPGTGGNTEAFFGQGTRLTVVEDLNKVFPPEVAVFEPSEAEISHTQKATLVCLATGFFPDHVELSWWVNGKEVHSGVSTDPQPLKEQPALNDSRYCLSSRLRVSATFWQNPRNHFRCQVQFYGLSENDEWTQDRAKPVTQIVSAEAWGRADCGFTSVSYQQGVLSATILYEILLGKATLYAVLVSALVLMAMVKRKDF
A0201_GLCTLVAML CAVRFNDYKLSF CASSTDGQGGSDTQYF DRGSQSFFWYRQ KEDGRFTAQL SNHLYFYWYRQI EKSEIFDDQF TRAV12-2 TRAJ20 TRBV2 TRBJ2-3 NA GLCTLVAML CASSTDGQGGSDTQYF_CAVRFNDYKLSF_GLCTLVAML CASSTDGQGGSDTQYF_CAVRFNDYKLSF CASSTDGQGGSDTQYF_CAVRFNDYKLSF NA MKSLRVLLVILWLQLSWVWSQQKEVEQNSGPLSVPEGAIASLNCTYSDRGSQSFFWYRQYSGKSPELIMFIYSNGDKEDGRFTAQLNKASQYVSLLIRDSQPSDSATYLCAVRFNDYKLSFGAGTTVTVRANIQNPDPAVYQLRDSKSSDKSVCLFTDFDSQTNVSQSKDSDVYITDKTVLDMRSMDFKSNSAVAWSNKSDFACANAFNNSIIPEDTFFPSPESSCDVKLVEKSFETDTNLNFQNLSVIGFRILLLKVAGFNLLMTLRLWSS MDTWLVCWAIFSLLKAGLTEPEVTQTPSHQVTQMGQEVILRCVPISNHLYFYWYRQILGQKVEFLVSFYNNEISEKSEIFDDQFSVERPDGSNFTLKIRSTKLEDSAMYFCASSTDGQGGSDTQYFGPGTRLTVLEDLKNVFPPEVAVFEPSEAEISHTQKATLVCLATGFYPDHVELSWWVNGKEVHSGVSTDPQPLKEQPALNDSRYCLSSRLRVSATFWQNPRNHFRCQVQFYGLSENDEWTQDRAKPVTQIVSAEAWGRADCGFTSESYQQGVLSATILYEILLGKATLYAVLVSALVLMAMVKRKDSRG
A0301_KLGGALQAK CAMREGEDSNYQLIW CASSRTGEQYF NA NA SEHNRLYWYRQT EKSRLLSDRF TRAV14DV4 TRAJ33 TRBV7-9 TRBJ2-7 None KLGGALQAK CASSRTGEQYF_CAMREGEDSNYQLIW_KLGGALQAK CASSRTGEQYF_CAMREGEDSNYQLIW CASSRTGEQYF_CAMREGEDSNYQLIW 1 NA MGTSLLCWMALCLLGADHADTGVSQNPRHKITKRGQNVTFRCDPISEHNRLYWYRQTLGQGPEFLTYFQNEAQLEKSRLLSDRFSAERPKGSFSTLEIQRTEQGDSAMYLCASSRTGEQYFGPGTRLTVTEDLKNVFPPEVAVFEPSEAEISHTQKATLVCLATGFYPDHVELSWWVNGKEVHSGVSTDPQPLKEQPALNDSRYCLSSRLRVSATFWQNPRNHFRCQVQFYGLSENDEWTQDRAKPVTQIVSAEAWGRADCGFTSESYQQGVLSATILYEILLGKATLYAVLVSALVLMAMVKRKDSRG
A0201_GLCTLVAML CGTEYPNDYKLSF CASSLGGNNEQFF SSKALYSVHWYR EQKGHEKISA SGHVSLFWYQQA DKSGLPSDRF TRAV30 TRAJ20 TRBV7-8 TRBJ2-1 TRBD1 GLCTLVAML CASSLGGNNEQFF_CGTEYPNDYKLSF_GLCTLVAML CASSLGGNNEQFF_CGTEYPNDYKLSF CASSLGGNNEQFF_CGTEYPNDYKLSF 1 METLLKVLSGTLLWQLTWVRSQQPVQSPQAVILREGEDAVINCSSSKALYSVHWYRQKHGEAPVFLMILLKGGEQKGHEKISASFNEKKQQSSLYLTASQLSYSGTYFCGTEYPNDYKLSFGAGTTVTVRANIQNPDPAVYQLRDSKSSDKSVCLFTDFDSQTNVSQSKDSDVYITDKTVLDMRSMDFKSNSAVAWSNKSDFACANAFNNSIIPEDTFFPSPESSCDVKLVEKSFETDTNLNFQNLSVIGFRILLLKVAGFNLLMTLRLWSS MGTRLLCWVVLGFLGTDHTGAGVSQSPRYKVAKRGQDVALRCDPISGHVSLFWYQQALGQGPEFLTYFQNEAQLDKSGLPSDRFFAERPEGSVSTLKIQRTQQEDSAVYLCASSLGGNNEQFFGPGTRLTVLEDLKNVFPPEVAVFEPSEAEISHTQKATLVCLATGFYPDHVELSWWVNGKEVHSGVSTDPQPLKEQPALNDSRYCLSSRLRVSATFWQNPRNHFRCQVQFYGLSENDEWTQDRAKPVTQIVSAEAWGRADCGFTSESYQQGVLSATILYEILLGKATLYAVLVSALVLMAMVKRKDSRG
A0301_KLGGALQAK CAASTGRRDTGRRALTF CASSQSSGSYEQYF DSASNYFPWYKQ EKKDQRIAVT LGHNAMYWYKQS ENNSVPSRFS TRAV13-1 TRAJ5 TRBV4-3 TRBJ2-7 None KLGGALQAK CASSQSSGSYEQYF_CAASTGRRDTGRRALTF_KLGGALQAK CASSQSSGSYEQYF_CAASTGRRDTGRRALTF CASSQSSGSYEQYF_CAASTGRRDTGRRALTF 12 MTSIRAVFIFLWLQLDLVNGENVEQHPSTLSVQEGDSAVIKCTYSDSASNYFPWYKQELGKGPQLIIDIRSNVGEKKDQRIAVTLNKTAKHFSLHITETQPEDSAVYFCAASTGRRDTGRRALTFGSGTRLQVQPNIQNPDPAVYQLRDSKSSDKSVCLFTDFDSQTNVSQSKDSDVYITDKTVLDMRSMDFKSNSAVAWSNKSDFACANAFNNSIIPEDTFFPSPESSCDVKLVEKSFETDTNLNFQNLSVIGFRILLLKVAGFNLLMTLRLWSS MGCRLLCCAVLCLLGAGELVPMETGVTQTPRHLVMGMTNKKSLKCEQHLGHNAMYWYKQSAKKPLELMFVYSLEERVENNSVPSRFSPECPNSSHLFLHLHTLQPEDSALYLCASSQSSGSYEQYFGPGTRLTVTEDLKNVFPPEVAVFEPSEAEISHTQKATLVCLATGFYPDHVELSWWVNGKEVHSGVSTDPQPLKEQPALNDSRYCLSSRLRVSATFWQNPRNHFRCQVQFYGLSENDEWTQDRAKPVTQIVSAEAWGRADCGFTSESYQQGVLSATILYEILLGKATLYAVLVSALVLMAMVKRKDSRG
A0201_FLASKIGRLV CATAGPNSGGSNYKLTF CASSFRAPFDSPLHF TSINNLQWYRQN KHSGRLRVTL SGHDTVSWYQQA QRGNFPDRFS TRAV17 TRAJ53 TRBV5-6 TRBJ1-6 NA FLASKIGRLV CASSFRAPFDSPLHF_CATAGPNSGGSNYKLTF_FLASKIGRLV CASSFRAPFDSPLHF_CATAGPNSGGSNYKLTF CASSFRAPFDSPLHF_CATAGPNSGGSNYKLTF NA METLLGVSLVILWLQLARVNSQQGEEDPQALSIQEGENATMNCSYKTSINNLQWYRQNSGRGLVHLILIRSNEREKHSGRLRVTLDTSKKSSSLLITASRAADTASYFCATAGPNSGGSNYKLTFGKGTLLTVNPNIQNPDPAVYQLRDSKSSDKSVCLFTDFDSQTNVSQSKDSDVYITDKTVLDMRSMDFKSNSAVAWSNKSDFACANAFNNSIIPEDTFFPSPESSCDVKLVEKSFETDTNLNFQNLSVIGFRILLLKVAGFNLLMTLRLWSS MGPGLLCWALLCLLGAGLVDAGVTQSPTHLIKTRGQQVTLRCSPKSGHDTVSWYQQALGQGPQFIFQYYEEEERQRGNFPDRFSGHQFPNYSSELNVNALLLGDSALYLCASSFRAPFDSPLHFGNGTRLTVTEDLNKVFPPEVAVFEPSEAEISHTQKATLVCLATGFFPDHVELSWWVNGKEVHSGVSTDPQPLKEQPALNDSRYCLSSRLRVSATFWQNPRNHFRCQVQFYGLSENDEWTQDRAKPVTQIVSAEAWGRADCGFTSVSYQQGVLSATILYEILLGKATLYAVLVSALVLMAMVKRKDF
A0301_KLGGALQAK CAVSGGGGGADGLTF CASSGSGISYEQYF DRGSQSFFWYRQ KEDGRFTAQL WSHSYMFWYRQD DKGEVPDGYV TRAV12-2 TRAJ45 TRBV10-2 TRBJ2-7 TRBD2 KLGGALQAK CASSGSGISYEQYF_CAVSGGGGGADGLTF_KLGGALQAK CASSGSGISYEQYF_CAVSGGGGGADGLTF CASSGSGISYEQYF_CAVSGGGGGADGLTF 2 MKSLRVLLVILWLQLSWVWSQQKEVEQNSGPLSVPEGAIASLNCTYSDRGSQSFFWYRQYSGKSPELIMFIYSNGDKEDGRFTAQLNKASQYVSLLIRDSQPSDSATYLCAVSGGGGGADGLTFGKGTHLIIQPYIQNPDPAVYQLRDSKSSDKSVCLFTDFDSQTNVSQSKDSDVYITDKTVLDMRSMDFKSNSAVAWSNKSDFACANAFNNSIIPEDTFFPSPESSCDVKLVEKSFETDTNLNFQNLSVIGFRILLLKVAGFNLLMTLRLWSS MGTRLFFYVALCLLWAGHRDAGITQSPRYKITETGRQVTLMCHQTWSHSYMFWYRQDLGHGLRLIYYSAAADITDKGEVPDGYVVSRSKTENFPLTLESATRSQTSVYFCASSGSGISYEQYFGPGTRLTVTEDLKNVFPPEVAVFEPSEAEISHTQKATLVCLATGFYPDHVELSWWVNGKEVHSGVSTDPQPLKEQPALNDSRYCLSSRLRVSATFWQNPRNHFRCQVQFYGLSENDEWTQDRAKPVTQIVSAEAWGRADCGFTSESYQQGVLSATILYEILLGKATLYAVLVSALVLMAMVKRKDSRG
A1101_AVFDRKSDAK CAVVLNRDDKIIF CASSYDREEVDTQYF YGATPYLFWYVQ LVQGIKGFEA MNHEYMYWYRQD AKGEVPDGYN TRAV8-3 TRAJ30 TRBV6-3 TRBJ2-3 TRBD1 AVFDRKSDAK CASSYDREEVDTQYF_CAVVLNRDDKIIF_AVFDRKSDAK CASSYDREEVDTQYF_CAVVLNRDDKIIF CASSYDREEVDTQYF_CAVVLNRDDKIIF 1 MLLELIPLLGIHFVLRTARAQSVTQPDIHITVSEGASLELRCNYSYGATPYLFWYVQSPGQGLQLLLKYFSGDTLVQGIKGFEAEFKRSQSSFNLRKPSVHWSDAAEYFCAVVLNRDDKIIFGKGTRLHILPNIQNPDPAVYQLRDSKSSDKSVCLFTDFDSQTNVSQSKDSDVYITDKTVLDMRSMDFKSNSAVAWSNKSDFACANAFNNSIIPEDTFFPSPESSCDVKLVEKSFETDTNLNFQNLSVIGFRILLLKVAGFNLLMTLRLWSS MSLGLLCCGAFSLLWAGPVNAGVTQTPKFRVLKTGQSMTLLCAQDMNHEYMYWYRQDPGMGLRLIHYSVGEGTTAKGEVPDGYNVSRLKKQNFLLGLESAAPSQTSVYFCASSYDREEVDTQYFGPGTRLTVLEDLKNVFPPEVAVFEPSEAEISHTQKATLVCLATGFYPDHVELSWWVNGKEVHSGVSTDPQPLKEQPALNDSRYCLSSRLRVSATFWQNPRNHFRCQVQFYGLSENDEWTQDRAKPVTQIVSAEAWGRADCGFTSESYQQGVLSATILYEILLGKATLYAVLVSALVLMAMVKRKDSRG
A0301_KLGGALQAK CAFISPSQGGSEKLVF CSAREWDRRYEQYF TSENNYYLFWYK QQNATENRFS DFQATTMFWYRQ ATYEQGVEKD TRAV38-1 TRAJ57 TRBV20-1 TRBJ2-7 TRBD1 KLGGALQAK CSAREWDRRYEQYF_CAFISPSQGGSEKLVF_KLGGALQAK CSAREWDRRYEQYF_CAFISPSQGGSEKLVF CSAREWDRRYEQYF_CAFISPSQGGSEKLVF 1 MTRVSLLWAVVVSTCLESGMAQTVTQSQPEMSVQEAETVTLSCTYDTSENNYYLFWYKQPPSRQMILVIRQEAYKQQNATENRFSVNFQKAAKSFSLKISDSQLGDTAMYFCAFISPSQGGSEKLVFGKGTKLTVNPYIQNPDPAVYQLRDSKSSDKSVCLFTDFDSQTNVSQSKDSDVYITDKTVLDMRSMDFKSNSAVAWSNKSDFACANAFNNSIIPEDTFFPSPESSCDVKLVEKSFETDTNLNFQNLSVIGFRILLLKVAGFNLLMTLRLWSS MLLLLLLLGPGISLLLPGSLAGSGLGAVVSQHPSWVICKSGTSVKIECRSLDFQATTMFWYRQFPKQSLMLMATSNEGSKATYEQGVEKDKFLINHASLTLSTLTVTSAHPEDSSFYICSAREWDRRYEQYFGPGTRLTVTEDLKNVFPPEVAVFEPSEAEISHTQKATLVCLATGFYPDHVELSWWVNGKEVHSGVSTDPQPLKEQPALNDSRYCLSSRLRVSATFWQNPRNHFRCQVQFYGLSENDEWTQDRAKPVTQIVSAEAWGRADCGFTSESYQQGVLSATILYEILLGKATLYAVLVSALVLMAMVKRKDSRG
B0801_RAKFKQLL CAMRERNAGNMLTF CASSYSSSGDEQYF NA NA MNHEYMSWYRQD DQGEVPNGYN TRAV14DV4 TRAJ39 TRBV6-5 TRBJ2-7 TRBD2 RAKFKQLL CASSYSSSGDEQYF_CAMRERNAGNMLTF_RAKFKQLL CASSYSSSGDEQYF_CAMRERNAGNMLTF CASSYSSSGDEQYF_CAMRERNAGNMLTF 2 NA MSIGLLCCAALSLLWAGPVNAGVTQTPKFQVLKTGQSMTLQCAQDMNHEYMSWYRQDPGMGLRLIHYSVGAGITDQGEVPNGYNVSRSTTEDFPLRLLSAAPSQTSVYFCASSYSSSGDEQYFGPGTRLTVTEDLKNVFPPEVAVFEPSEAEISHTQKATLVCLATGFYPDHVELSWWVNGKEVHSGVSTDPQPLKEQPALNDSRYCLSSRLRVSATFWQNPRNHFRCQVQFYGLSENDEWTQDRAKPVTQIVSAEAWGRADCGFTSESYQQGVLSATILYEILLGKATLYAVLVSALVLMAMVKRKDSRG
A0301_KLGGALQAK CALDENFGNEKLTF CASSYRGTLYF NYSPAYLQWYRQ EKRKERLKVT SGHNTVSWYQQA GRGNFPPRFS TRAV6 TRAJ48 TRBV5-4 TRBJ2-7 TRBD1 KLGGALQAK CASSYRGTLYF_CALDENFGNEKLTF_KLGGALQAK CASSYRGTLYF_CALDENFGNEKLTF CASSYRGTLYF_CALDENFGNEKLTF 1 MESFLGGVLLILWLQVDWVKSQKIEQNSEALNIQEGKTATLTCNYTNYSPAYLQWYRQDPGRGPVFLLLIRENEKEKRKERLKVTFDTTLKQSLFHITASQPADSATYLCALDENFGNEKLTFGTGTRLTIIPNIQNPDPAVYQLRDSKSSDKSVCLFTDFDSQTNVSQSKDSDVYITDKTVLDMRSMDFKSNSAVAWSNKSDFACANAFNNSIIPEDTFFPSPESSCDVKLVEKSFETDTNLNFQNLSVIGFRILLLKVAGFNLLMTLRLWSS MGPGLLCWVLLCLLGAGSVETGVTQSPTHLIKTRGQQVTLRCSSQSGHNTVSWYQQALGQGPQFIFQYYREEENGRGNFPPRFSGLQFPNYSSELNVNALELDDSALYLCASSYRGTLYFGPGTRLTVTEDLKNVFPPEVAVFEPSEAEISHTQKATLVCLATGFYPDHVELSWWVNGKEVHSGVSTDPQPLKEQPALNDSRYCLSSRLRVSATFWQNPRNHFRCQVQFYGLSENDEWTQDRAKPVTQIVSAEAWGRADCGFTSESYQQGVLSATILYEILLGKATLYAVLVSALVLMAMVKRKDSRG
A1101_AVFDRKSDAK CAYRSPGTASKLTF CSARGASWGIYEQYF NA NA DFQATTMFWYRQ ATYEQGVEKD TRAV38-2DV8 TRAJ44 TRBV20-1 TRBJ2-7 TRBD1 AVFDRKSDAK CSARGASWGIYEQYF_CAYRSPGTASKLTF_AVFDRKSDAK CSARGASWGIYEQYF_CAYRSPGTASKLTF CSARGASWGIYEQYF_CAYRSPGTASKLTF 1 NA MLLLLLLLGPGISLLLPGSLAGSGLGAVVSQHPSWVICKSGTSVKIECRSLDFQATTMFWYRQFPKQSLMLMATSNEGSKATYEQGVEKDKFLINHASLTLSTLTVTSAHPEDSSFYICSARGASWGIYEQYFGPGTRLTVTEDLKNVFPPEVAVFEPSEAEISHTQKATLVCLATGFYPDHVELSWWVNGKEVHSGVSTDPQPLKEQPALNDSRYCLSSRLRVSATFWQNPRNHFRCQVQFYGLSENDEWTQDRAKPVTQIVSAEAWGRADCGFTSESYQQGVLSATILYEILLGKATLYAVLVSALVLMAMVKRKDSRG
A1101_IVTDFSVIK CAATNSNSGYALNF CASSLSSGTYEQYF NA NA SGDLSVYWYQQS AKGNILERFS TRAV29DV5 TRAJ41 TRBV9 TRBJ2-7 TRBD2 IVTDFSVIK CASSLSSGTYEQYF_CAATNSNSGYALNF_IVTDFSVIK CASSLSSGTYEQYF_CAATNSNSGYALNF CASSLSSGTYEQYF_CAATNSNSGYALNF 1 NA MGFRLLCCVAFCLLGAGPVDSGVTQTPKHLITATGQRVTLRCSPRSGDLSVYWYQQSLDQGLQFLIQYYNGEERAKGNILERFSAQQFPDLHSELNLSSLELGDSALYFCASSLSSGTYEQYFGPGTRLTVTEDLKNVFPPEVAVFEPSEAEISHTQKATLVCLATGFYPDHVELSWWVNGKEVHSGVSTDPQPLKEQPALNDSRYCLSSRLRVSATFWQNPRNHFRCQVQFYGLSENDEWTQDRAKPVTQIVSAEAWGRADCGFTSESYQQGVLSATILYEILLGKATLYAVLVSALVLMAMVKRKDSRG
A0201_GILGFVFTL CAVLDSNYQLIW CASSARSSTEQYF YQTSGFNGLFWY GLEEKGRFSS LNHDAMYWYRQD QKGDIAEGYS TRAV1-2 TRAJ33 TRBV19 TRBJ2-7 None GILGFVFTL CASSARSSTEQYF_CAVLDSNYQLIW_GILGFVFTL CASSARSSTEQYF_CAVLDSNYQLIW CASSARSSTEQYF_CAVLDSNYQLIW 1 MWGVFLLYVSMKMGGTTGQNIDQPTEMTATEGAIVQINCTYQTSGFNGLFWYQQHAGEAPTFLSYNVLDGLEEKGRFSSFLSRSKGYSYLLLKELQMKDSASYLCAVLDSNYQLIWGAGTKLIIKPDIQNPDPAVYQLRDSKSSDKSVCLFTDFDSQTNVSQSKDSDVYITDKTVLDMRSMDFKSNSAVAWSNKSDFACANAFNNSIIPEDTFFPSPESSCDVKLVEKSFETDTNLNFQNLSVIGFRILLLKVAGFNLLMTLRLWSS MSNQVLCCVVLCFLGANTVDGGITQSPKYLFRKEGQNVTLSCEQNLNHDAMYWYRQDPGQGLRLIYYSQIVNDFQKGDIAEGYSVSREKKESFPLTVTSAQKNPTAFYLCASSARSSTEQYFGPGTRLTVTEDLKNVFPPEVAVFEPSEAEISHTQKATLVCLATGFYPDHVELSWWVNGKEVHSGVSTDPQPLKEQPALNDSRYCLSSRLRVSATFWQNPRNHFRCQVQFYGLSENDEWTQDRAKPVTQIVSAEAWGRADCGFTSESYQQGVLSATILYEILLGKATLYAVLVSALVLMAMVKRKDSRG
A0201_GILGFVFTL CAIGGDGGSQGNLIF CASSPRSGNTIYF NSAFQYFMWYRQ KEDGRFTAQV LNHDAMYWYRQD QKGDIAEGYS TRAV12-3 TRAJ42 TRBV19 TRBJ1-3 None GILGFVFTL CASSPRSGNTIYF_CAIGGDGGSQGNLIF_GILGFVFTL CASSPRSGNTIYF_CAIGGDGGSQGNLIF CASSPRSGNTIYF_CAIGGDGGSQGNLIF 6 MMKSLRVLLVILWLQLSWVWSQQKEVEQDPGPLSVPEGAIVSLNCTYSNSAFQYFMWYRQYSRKGPELLMYTYSSGNKEDGRFTAQVDKSSKYISLFIRDSQPSDSATYLCAIGGDGGSQGNLIFGKGTKLSVKPNIQNPDPAVYQLRDSKSSDKSVCLFTDFDSQTNVSQSKDSDVYITDKTVLDMRSMDFKSNSAVAWSNKSDFACANAFNNSIIPEDTFFPSPESSCDVKLVEKSFETDTNLNFQNLSVIGFRILLLKVAGFNLLMTLRLWSS MSNQVLCCVVLCFLGANTVDGGITQSPKYLFRKEGQNVTLSCEQNLNHDAMYWYRQDPGQGLRLIYYSQIVNDFQKGDIAEGYSVSREKKESFPLTVTSAQKNPTAFYLCASSPRSGNTIYFGEGSWLTVVEDLNKVFPPEVAVFEPSEAEISHTQKATLVCLATGFFPDHVELSWWVNGKEVHSGVSTDPQPLKEQPALNDSRYCLSSRLRVSATFWQNPRNHFRCQVQFYGLSENDEWTQDRAKPVTQIVSAEAWGRADCGFTSVSYQQGVLSATILYEILLGKATLYAVLVSALVLMAMVKRKDF
A0201_GILGFVFTL CATEGASGGSYIPTF CASSGRAAYEQYF TSINNLQWYRQN KHSGRLRVTL LNHDAMYWYRQD QKGDIAEGYS TRAV17 TRAJ6 TRBV19 TRBJ2-7 TRBD2 GILGFVFTL CASSGRAAYEQYF_CATEGASGGSYIPTF_GILGFVFTL CASSGRAAYEQYF_CATEGASGGSYIPTF CASSGRAAYEQYF_CATEGASGGSYIPTF 1 METLLGVSLVILWLQLARVNSQQGEEDPQALSIQEGENATMNCSYKTSINNLQWYRQNSGRGLVHLILIRSNEREKHSGRLRVTLDTSKKSSSLLITASRAADTASYFCATEGASGGSYIPTFGRGTSLIVHPYIQNPDPAVYQLRDSKSSDKSVCLFTDFDSQTNVSQSKDSDVYITDKTVLDMRSMDFKSNSAVAWSNKSDFACANAFNNSIIPEDTFFPSPESSCDVKLVEKSFETDTNLNFQNLSVIGFRILLLKVAGFNLLMTLRLWSS MSNQVLCCVVLCFLGANTVDGGITQSPKYLFRKEGQNVTLSCEQNLNHDAMYWYRQDPGQGLRLIYYSQIVNDFQKGDIAEGYSVSREKKESFPLTVTSAQKNPTAFYLCASSGRAAYEQYFGPGTRLTVTEDLKNVFPPEVAVFEPSEAEISHTQKATLVCLATGFYPDHVELSWWVNGKEVHSGVSTDPQPLKEQPALNDSRYCLSSRLRVSATFWQNPRNHFRCQVQFYGLSENDEWTQDRAKPVTQIVSAEAWGRADCGFTSESYQQGVLSATILYEILLGKATLYAVLVSALVLMAMVKRKDSRG
A1101_IVTDFSVIK CLVAPGGYNKLIF CASSSQGALKREIPYEQYF HNNIATNDYITW TKVTNEVASL SGHVSLFWYQQA DKSGLPSDRF TRAV4 TRAJ4 TRBV7-8 TRBJ2-7 TRBD1 IVTDFSVIK CASSSQGALKREIPYEQYF_CLVAPGGYNKLIF_IVTDFSVIK CASSSQGALKREIPYEQYF_CLVAPGGYNKLIF CASSSQGALKREIPYEQYF_CLVAPGGYNKLIF 1 MRQVARVIVFLTLSTLSLAKTTQPISMDSYEGQEVNITCSHNNIATNDYITWYQQFPSQGPRFIIQGYKTKVTNEVASLFIPADRKSSTLSLPRVSLSDTAVYYCLVAPGGYNKLIFGAGTRLAVHPYIQNPDPAVYQLRDSKSSDKSVCLFTDFDSQTNVSQSKDSDVYITDKTVLDMRSMDFKSNSAVAWSNKSDFACANAFNNSIIPEDTFFPSPESSCDVKLVEKSFETDTNLNFQNLSVIGFRILLLKVAGFNLLMTLRLWSS MGTRLLCWVVLGFLGTDHTGAGVSQSPRYKVAKRGQDVALRCDPISGHVSLFWYQQALGQGPEFLTYFQNEAQLDKSGLPSDRFFAERPEGSVSTLKIQRTQQEDSAVYLCASSSQGALKREIPYEQYFGPGTRLTVTEDLKNVFPPEVAVFEPSEAEISHTQKATLVCLATGFYPDHVELSWWVNGKEVHSGVSTDPQPLKEQPALNDSRYCLSSRLRVSATFWQNPRNHFRCQVQFYGLSENDEWTQDRAKPVTQIVSAEAWGRADCGFTSESYQQGVLSATILYEILLGKATLYAVLVSALVLMAMVKRKDSRG
A0201_GILGFVFTL CAFMTNAGGTSYGKLTF CATSQGSYGYTF TSENNYYLFWYK QQNATENRFS LNHDAMYWYRQD QKGDIAEGYS TRAV38-1 TRAJ52 TRBV19 TRBJ1-2 TRBD1 GILGFVFTL CATSQGSYGYTF_CAFMTNAGGTSYGKLTF_GILGFVFTL CATSQGSYGYTF_CAFMTNAGGTSYGKLTF CATSQGSYGYTF_CAFMTNAGGTSYGKLTF 2 MTRVSLLWAVVVSTCLESGMAQTVTQSQPEMSVQEAETVTLSCTYDTSENNYYLFWYKQPPSRQMILVIRQEAYKQQNATENRFSVNFQKAAKSFSLKISDSQLGDTAMYFCAFMTNAGGTSYGKLTFGQGTILTVHPNIQNPDPAVYQLRDSKSSDKSVCLFTDFDSQTNVSQSKDSDVYITDKTVLDMRSMDFKSNSAVAWSNKSDFACANAFNNSIIPEDTFFPSPESSCDVKLVEKSFETDTNLNFQNLSVIGFRILLLKVAGFNLLMTLRLWSS MSNQVLCCVVLCFLGANTVDGGITQSPKYLFRKEGQNVTLSCEQNLNHDAMYWYRQDPGQGLRLIYYSQIVNDFQKGDIAEGYSVSREKKESFPLTVTSAQKNPTAFYLCATSQGSYGYTFGSGTRLTVVEDLNKVFPPEVAVFEPSEAEISHTQKATLVCLATGFFPDHVELSWWVNGKEVHSGVSTDPQPLKEQPALNDSRYCLSSRLRVSATFWQNPRNHFRCQVQFYGLSENDEWTQDRAKPVTQIVSAEAWGRADCGFTSVSYQQGVLSATILYEILLGKATLYAVLVSALVLMAMVKRKDF
A1101_AVFDRKSDAK CAASMDSNYQLIW CASSESISYEQYF NA NA ENHRYMYWYRQD DKGEVSDGYS TRAV23DV6 TRAJ33 TRBV10-3 TRBJ2-7 None AVFDRKSDAK CASSESISYEQYF_CAASMDSNYQLIW_AVFDRKSDAK CASSESISYEQYF_CAASMDSNYQLIW CASSESISYEQYF_CAASMDSNYQLIW 55 NA MGTRLFFYVALCLLWTGHMDAGITQSPRHKVTETGTPVTLRCHQTENHRYMYWYRQDPGHGLRLIHYSYGVKDTDKGEVSDGYSVSRSKTEDFLLTLESATSSQTSVYFCASSESISYEQYFGPGTRLTVTEDLKNVFPPEVAVFEPSEAEISHTQKATLVCLATGFYPDHVELSWWVNGKEVHSGVSTDPQPLKEQPALNDSRYCLSSRLRVSATFWQNPRNHFRCQVQFYGLSENDEWTQDRAKPVTQIVSAEAWGRADCGFTSESYQQGVLSATILYEILLGKATLYAVLVSALVLMAMVKRKDSRG
B0801_RAKFKQLL CAASETSYDKVIF CASSFVDRAETQYF DSASNYFPWYKQ EKKDQRIAVT SEHNRLYWYRQT EKSRLLSDRF TRAV13-1 TRAJ50 TRBV7-9 TRBJ2-5 TRBD1 RAKFKQLL CASSFVDRAETQYF_CAASETSYDKVIF_RAKFKQLL CASSFVDRAETQYF_CAASETSYDKVIF CASSFVDRAETQYF_CAASETSYDKVIF 4 MTSIRAVFIFLWLQLDLVNGENVEQHPSTLSVQEGDSAVIKCTYSDSASNYFPWYKQELGKGPQLIIDIRSNVGEKKDQRIAVTLNKTAKHFSLHITETQPEDSAVYFCAASETSYDKVIFGPGTSLSVIPNIQNPDPAVYQLRDSKSSDKSVCLFTDFDSQTNVSQSKDSDVYITDKTVLDMRSMDFKSNSAVAWSNKSDFACANAFNNSIIPEDTFFPSPESSCDVKLVEKSFETDTNLNFQNLSVIGFRILLLKVAGFNLLMTLRLWSS MGTSLLCWMALCLLGADHADTGVSQNPRHKITKRGQNVTFRCDPISEHNRLYWYRQTLGQGPEFLTYFQNEAQLEKSRLLSDRFSAERPKGSFSTLEIQRTEQGDSAMYLCASSFVDRAETQYFGPGTRLLVLEDLKNVFPPEVAVFEPSEAEISHTQKATLVCLATGFYPDHVELSWWVNGKEVHSGVSTDPQPLKEQPALNDSRYCLSSRLRVSATFWQNPRNHFRCQVQFYGLSENDEWTQDRAKPVTQIVSAEAWGRADCGFTSESYQQGVLSATILYEILLGKATLYAVLVSALVLMAMVKRKDSRG
B0801_RAKFKQLL CAVPPKANNLFF CASTPGRSDTGELFF VSGLRGLFWYRQ EKEKERLKAT SGHNSLFWYRQT DDSGMPEDRF TRAV20 TRAJ36 TRBV12-3 TRBJ2-2 TRBD1 RAKFKQLL CASTPGRSDTGELFF_CAVPPKANNLFF_RAKFKQLL CASTPGRSDTGELFF_CAVPPKANNLFF CASTPGRSDTGELFF_CAVPPKANNLFF 4 MEKMLECAFIVLWLQLGWLSGEDQVTQSPEALRLQEGESSSLNCSYTVSGLRGLFWYRQDPGKGPEFLFTLYSAGEEKEKERLKATLTKKESFLHITAPKPEDSATYLCAVPPKANNLFFGTGTRLTVIPYIQNPDPAVYQLRDSKSSDKSVCLFTDFDSQTNVSQSKDSDVYITDKTVLDMRSMDFKSNSAVAWSNKSDFACANAFNNSIIPEDTFFPSPESSCDVKLVEKSFETDTNLNFQNLSVIGFRILLLKVAGFNLLMTLRLWSS MDSWTFCCVSLCILVAKHTDAGVIQSPRHEVTEMGQEVTLRCKPISGHNSLFWYRQTMMRGLELLIYFNNNVPIDDSGMPEDRFSAKMPNASFSTLKIQPSEPRDSAVYFCASTPGRSDTGELFFGEGSRLTVLEDLKNVFPPEVAVFEPSEAEISHTQKATLVCLATGFYPDHVELSWWVNGKEVHSGVSTDPQPLKEQPALNDSRYCLSSRLRVSATFWQNPRNHFRCQVQFYGLSENDEWTQDRAKPVTQIVSAEAWGRADCGFTSESYQQGVLSATILYEILLGKATLYAVLVSALVLMAMVKRKDSRG
B0801_RAKFKQLL CAAMETSYDKVIF CASSPPGGGNTGELFF DSASNYFPWYKQ EKKDQRIAVT KGHSHVYWYRQL DESGMPKERF TRAV13-1 TRAJ50 TRBV18 TRBJ2-2 TRBD2 RAKFKQLL CASSPPGGGNTGELFF_CAAMETSYDKVIF_RAKFKQLL CASSPPGGGNTGELFF_CAAMETSYDKVIF CASSPPGGGNTGELFF_CAAMETSYDKVIF 6 MTSIRAVFIFLWLQLDLVNGENVEQHPSTLSVQEGDSAVIKCTYSDSASNYFPWYKQELGKGPQLIIDIRSNVGEKKDQRIAVTLNKTAKHFSLHITETQPEDSAVYFCAAMETSYDKVIFGPGTSLSVIPNIQNPDPAVYQLRDSKSSDKSVCLFTDFDSQTNVSQSKDSDVYITDKTVLDMRSMDFKSNSAVAWSNKSDFACANAFNNSIIPEDTFFPSPESSCDVKLVEKSFETDTNLNFQNLSVIGFRILLLKVAGFNLLMTLRLWSS MDTRVLCCAVICLLGAGLSNAGVMQNPRHLVRRRGQEARLRCSPMKGHSHVYWYRQLPEEGLKFMVYLQKENIIDESGMPKERFSAEFPKEGPSILRIQQVVRGDSAAYFCASSPPGGGNTGELFFGEGSRLTVLEDLKNVFPPEVAVFEPSEAEISHTQKATLVCLATGFYPDHVELSWWVNGKEVHSGVSTDPQPLKEQPALNDSRYCLSSRLRVSATFWQNPRNHFRCQVQFYGLSENDEWTQDRAKPVTQIVSAEAWGRADCGFTSESYQQGVLSATILYEILLGKATLYAVLVSALVLMAMVKRKDSRG
A0201_ELAGIGILTV CAVGANNLFF CASSVSAQPDTQYF DRGSQSFFWYRQ KEDGRFTAQL SGDLSVYWYQQS AKGNILERFS TRAV12-2 TRAJ36 TRBV9 TRBJ2-3 None ELAGIGILTV CASSVSAQPDTQYF_CAVGANNLFF_ELAGIGILTV CASSVSAQPDTQYF_CAVGANNLFF CASSVSAQPDTQYF_CAVGANNLFF 1 MKSLRVLLVILWLQLSWVWSQQKEVEQNSGPLSVPEGAIASLNCTYSDRGSQSFFWYRQYSGKSPELIMFIYSNGDKEDGRFTAQLNKASQYVSLLIRDSQPSDSATYLCAVGANNLFFGTGTRLTVIPYIQNPDPAVYQLRDSKSSDKSVCLFTDFDSQTNVSQSKDSDVYITDKTVLDMRSMDFKSNSAVAWSNKSDFACANAFNNSIIPEDTFFPSPESSCDVKLVEKSFETDTNLNFQNLSVIGFRILLLKVAGFNLLMTLRLWSS MGFRLLCCVAFCLLGAGPVDSGVTQTPKHLITATGQRVTLRCSPRSGDLSVYWYQQSLDQGLQFLIQYYNGEERAKGNILERFSAQQFPDLHSELNLSSLELGDSALYFCASSVSAQPDTQYFGPGTRLTVLEDLKNVFPPEVAVFEPSEAEISHTQKATLVCLATGFYPDHVELSWWVNGKEVHSGVSTDPQPLKEQPALNDSRYCLSSRLRVSATFWQNPRNHFRCQVQFYGLSENDEWTQDRAKPVTQIVSAEAWGRADCGFTSESYQQGVLSATILYEILLGKATLYAVLVSALVLMAMVKRKDSRG
A0201_GILGFVFTL CAAPYGGSQGNLIF CASSYPGTGTSNQPQHF VGISALHWLQQH HGRLIATINI MNHNYMYWYRQD DKGEVPNGYN TRAV41 TRAJ42 TRBV6-6 TRBJ1-5 TRBD1 GILGFVFTL CASSYPGTGTSNQPQHF_CAAPYGGSQGNLIF_GILGFVFTL CASSYPGTGTSNQPQHF_CAAPYGGSQGNLIF CASSYPGTGTSNQPQHF_CAAPYGGSQGNLIF 5 MVKIRQFLLAILWLQLSCVSAAKNEVEQSPQNLTAQEGEFITINCSYSVGISALHWLQQHPGGGIVSLFMLSSGKKKHGRLIATINIQEKHSSLHITASHPRDSAVYICAAPYGGSQGNLIFGKGTKLSVKPNIQNPDPAVYQLRDSKSSDKSVCLFTDFDSQTNVSQSKDSDVYITDKTVLDMRSMDFKSNSAVAWSNKSDFACANAFNNSIIPEDTFFPSPESSCDVKLVEKSFETDTNLNFQNLSVIGFRILLLKVAGFNLLMTLRLWSS MSISLLCCAAFPLLWAGPVNAGVTQTPKFRILKIGQSMTLQCTQDMNHNYMYWYRQDPGMGLKLIYYSVGAGITDKGEVPNGYNVSRSTTEDFPLRLELAAPSQTSVYFCASSYPGTGTSNQPQHFGDGTRLSILEDLNKVFPPEVAVFEPSEAEISHTQKATLVCLATGFFPDHVELSWWVNGKEVHSGVSTDPQPLKEQPALNDSRYCLSSRLRVSATFWQNPRNHFRCQVQFYGLSENDEWTQDRAKPVTQIVSAEAWGRADCGFTSVSYQQGVLSATILYEILLGKATLYAVLVSALVLMAMVKRKDF
A0301_KLGGALQAK CAVRDLYGGATNKLIF CASTREGSGRYEQYF YQTSGFNGLFWY GLEEKGRFSS LGHNAMYWYKQS ENNSVPSRFS TRAV1-2 TRAJ32 TRBV4-2 TRBJ2-7 TRBD2 KLGGALQAK CASTREGSGRYEQYF_CAVRDLYGGATNKLIF_KLGGALQAK CASTREGSGRYEQYF_CAVRDLYGGATNKLIF CASTREGSGRYEQYF_CAVRDLYGGATNKLIF 1 MWGVFLLYVSMKMGGTTGQNIDQPTEMTATEGAIVQINCTYQTSGFNGLFWYQQHAGEAPTFLSYNVLDGLEEKGRFSSFLSRSKGYSYLLLKELQMKDSASYLCAVRDLYGGATNKLIFGTGTLLAVQPNIQNPDPAVYQLRDSKSSDKSVCLFTDFDSQTNVSQSKDSDVYITDKTVLDMRSMDFKSNSAVAWSNKSDFACANAFNNSIIPEDTFFPSPESSCDVKLVEKSFETDTNLNFQNLSVIGFRILLLKVAGFNLLMTLRLWSS MGCRLLCCAVLCLLGAVPMETGVTQTPRHLVMGMTNKKSLKCEQHLGHNAMYWYKQSAKKPLELMFVYNFKEQTENNSVPSRFSPECPNSSHLFLHLHTLQPEDSALYLCASTREGSGRYEQYFGPGTRLTVTEDLKNVFPPEVAVFEPSEAEISHTQKATLVCLATGFYPDHVELSWWVNGKEVHSGVSTDPQPLKEQPALNDSRYCLSSRLRVSATFWQNPRNHFRCQVQFYGLSENDEWTQDRAKPVTQIVSAEAWGRADCGFTSESYQQGVLSATILYEILLGKATLYAVLVSALVLMAMVKRKDSRG
B0801_RAKFKQLL CATLFGNEKLTF CASSLGPGSEGGYTF NA NA SGHDYLFWYRQT DDSGMPEDRF TRAV14DV4 TRAJ48 TRBV12-4 TRBJ1-2 TRBD2 RAKFKQLL CASSLGPGSEGGYTF_CATLFGNEKLTF_RAKFKQLL CASSLGPGSEGGYTF_CATLFGNEKLTF CASSLGPGSEGGYTF_CATLFGNEKLTF 1 NA MGSWTLCCVSLCILVAKHTDAGVIQSPRHEVTEMGQEVTLRCKPISGHDYLFWYRQTMMRGLELLIYFNNNVPIDDSGMPEDRFSAKMPNASFSTLKIQPSEPRDSAVYFCASSLGPGSEGGYTFGSGTRLTVVEDLNKVFPPEVAVFEPSEAEISHTQKATLVCLATGFFPDHVELSWWVNGKEVHSGVSTDPQPLKEQPALNDSRYCLSSRLRVSATFWQNPRNHFRCQVQFYGLSENDEWTQDRAKPVTQIVSAEAWGRADCGFTSVSYQQGVLSATILYEILLGKATLYAVLVSALVLMAMVKRKDF
A0201_FLASKIGRLV CLFMDSNYQLIW CASSQDQGQPSYEQYF YQTSGFNGLFWY GLEEKGRFSS LGHNAMYWYKQS ENNSVPSRFS TRAV1-2 TRAJ33 TRBV4-2 TRBJ2-7 TRBD1 FLASKIGRLV CASSQDQGQPSYEQYF_CLFMDSNYQLIW_FLASKIGRLV CASSQDQGQPSYEQYF_CLFMDSNYQLIW CASSQDQGQPSYEQYF_CLFMDSNYQLIW 1 MWGVFLLYVSMKMGGTTGQNIDQPTEMTATEGAIVQINCTYQTSGFNGLFWYQQHAGEAPTFLSYNVLDGLEEKGRFSSFLSRSKGYSYLLLKELQMKDSASYLCLFMDSNYQLIWGAGTKLIIKPDIQNPDPAVYQLRDSKSSDKSVCLFTDFDSQTNVSQSKDSDVYITDKTVLDMRSMDFKSNSAVAWSNKSDFACANAFNNSIIPEDTFFPSPESSCDVKLVEKSFETDTNLNFQNLSVIGFRILLLKVAGFNLLMTLRLWSS MGCRLLCCAVLCLLGAVPMETGVTQTPRHLVMGMTNKKSLKCEQHLGHNAMYWYKQSAKKPLELMFVYNFKEQTENNSVPSRFSPECPNSSHLFLHLHTLQPEDSALYLCASSQDQGQPSYEQYFGPGTRLTVTEDLKNVFPPEVAVFEPSEAEISHTQKATLVCLATGFYPDHVELSWWVNGKEVHSGVSTDPQPLKEQPALNDSRYCLSSRLRVSATFWQNPRNHFRCQVQFYGLSENDEWTQDRAKPVTQIVSAEAWGRADCGFTSESYQQGVLSATILYEILLGKATLYAVLVSALVLMAMVKRKDSRG
A0201_GILGFVFTL CAVNLTNNAGNMLTF CASSGRSTDTQYF YGGTVNLFWYVQ LVKGIKGFEA LNHDAMYWYRQD QKGDIAEGYS TRAV8-1 TRAJ39 TRBV19 TRBJ2-3 None GILGFVFTL CASSGRSTDTQYF_CAVNLTNNAGNMLTF_GILGFVFTL CASSGRSTDTQYF_CAVNLTNNAGNMLTF CASSGRSTDTQYF_CAVNLTNNAGNMLTF 1 MLLLLIPVLGMIFALRDARAQSVSQHNHHVILSEAASLELGCNYSYGGTVNLFWYVQYPGQHLQLLLKYFSGDPLVKGIKGFEAEFIKSKFSFNLRKPSVQWSDTAEYFCAVNLTNNAGNMLTFGGGTRLMVKPHIQNPDPAVYQLRDSKSSDKSVCLFTDFDSQTNVSQSKDSDVYITDKTVLDMRSMDFKSNSAVAWSNKSDFACANAFNNSIIPEDTFFPSPESSCDVKLVEKSFETDTNLNFQNLSVIGFRILLLKVAGFNLLMTLRLWSS MSNQVLCCVVLCFLGANTVDGGITQSPKYLFRKEGQNVTLSCEQNLNHDAMYWYRQDPGQGLRLIYYSQIVNDFQKGDIAEGYSVSREKKESFPLTVTSAQKNPTAFYLCASSGRSTDTQYFGPGTRLTVLEDLKNVFPPEVAVFEPSEAEISHTQKATLVCLATGFYPDHVELSWWVNGKEVHSGVSTDPQPLKEQPALNDSRYCLSSRLRVSATFWQNPRNHFRCQVQFYGLSENDEWTQDRAKPVTQIVSAEAWGRADCGFTSESYQQGVLSATILYEILLGKATLYAVLVSALVLMAMVKRKDSRG
A0201_GLCTLVAML CATENYGNNRLAF CASSSDPQETQYF TSINNLQWYRQN KHSGRLRVTL SEHNRLYWYRQT EKSRLLSDRF TRAV17 TRAJ7 TRBV7-9 TRBJ2-5 None GLCTLVAML CASSSDPQETQYF_CATENYGNNRLAF_GLCTLVAML CASSSDPQETQYF_CATENYGNNRLAF CASSSDPQETQYF_CATENYGNNRLAF 1 METLLGVSLVILWLQLARVNSQQGEEDPQALSIQEGENATMNCSYKTSINNLQWYRQNSGRGLVHLILIRSNEREKHSGRLRVTLDTSKKSSSLLITASRAADTASYFCATENYGNNRLAFGKGNQVVVIPNIQNPDPAVYQLRDSKSSDKSVCLFTDFDSQTNVSQSKDSDVYITDKTVLDMRSMDFKSNSAVAWSNKSDFACANAFNNSIIPEDTFFPSPESSCDVKLVEKSFETDTNLNFQNLSVIGFRILLLKVAGFNLLMTLRLWSS MGTSLLCWMALCLLGADHADTGVSQNPRHKITKRGQNVTFRCDPISEHNRLYWYRQTLGQGPEFLTYFQNEAQLEKSRLLSDRFSAERPKGSFSTLEIQRTEQGDSAMYLCASSSDPQETQYFGPGTRLLVLEDLKNVFPPEVAVFEPSEAEISHTQKATLVCLATGFYPDHVELSWWVNGKEVHSGVSTDPQPLKEQPALNDSRYCLSSRLRVSATFWQNPRNHFRCQVQFYGLSENDEWTQDRAKPVTQIVSAEAWGRADCGFTSESYQQGVLSATILYEILLGKATLYAVLVSALVLMAMVKRKDSRG
A0201_ELAGIGILTV CAVNPLIRANNLFF CASSMGGVATDTQYF DRGSQSFFWYRQ KEDGRFTAQL LNHDAMYWYRQD QKGDIAEGYS TRAV12-2 TRAJ36 TRBV19 TRBJ2-3 TRBD2 ELAGIGILTV CASSMGGVATDTQYF_CAVNPLIRANNLFF_ELAGIGILTV CASSMGGVATDTQYF_CAVNPLIRANNLFF CASSMGGVATDTQYF_CAVNPLIRANNLFF 1 MKSLRVLLVILWLQLSWVWSQQKEVEQNSGPLSVPEGAIASLNCTYSDRGSQSFFWYRQYSGKSPELIMFIYSNGDKEDGRFTAQLNKASQYVSLLIRDSQPSDSATYLCAVNPLIRANNLFFGTGTRLTVIPYIQNPDPAVYQLRDSKSSDKSVCLFTDFDSQTNVSQSKDSDVYITDKTVLDMRSMDFKSNSAVAWSNKSDFACANAFNNSIIPEDTFFPSPESSCDVKLVEKSFETDTNLNFQNLSVIGFRILLLKVAGFNLLMTLRLWSS MSNQVLCCVVLCFLGANTVDGGITQSPKYLFRKEGQNVTLSCEQNLNHDAMYWYRQDPGQGLRLIYYSQIVNDFQKGDIAEGYSVSREKKESFPLTVTSAQKNPTAFYLCASSMGGVATDTQYFGPGTRLTVLEDLKNVFPPEVAVFEPSEAEISHTQKATLVCLATGFYPDHVELSWWVNGKEVHSGVSTDPQPLKEQPALNDSRYCLSSRLRVSATFWQNPRNHFRCQVQFYGLSENDEWTQDRAKPVTQIVSAEAWGRADCGFTSESYQQGVLSATILYEILLGKATLYAVLVSALVLMAMVKRKDSRG
B0801_RAKFKQLL CAATETSYDKVIF CASSIGDTLNGYTF DSASNYFPWYKQ EKKDQRIAVT SGHNSLFWYRQT DDSGMPEDRF TRAV13-1 TRAJ50 TRBV12-3 TRBJ1-2 TRBD1 RAKFKQLL CASSIGDTLNGYTF_CAATETSYDKVIF_RAKFKQLL CASSIGDTLNGYTF_CAATETSYDKVIF CASSIGDTLNGYTF_CAATETSYDKVIF 3 MTSIRAVFIFLWLQLDLVNGENVEQHPSTLSVQEGDSAVIKCTYSDSASNYFPWYKQELGKGPQLIIDIRSNVGEKKDQRIAVTLNKTAKHFSLHITETQPEDSAVYFCAATETSYDKVIFGPGTSLSVIPNIQNPDPAVYQLRDSKSSDKSVCLFTDFDSQTNVSQSKDSDVYITDKTVLDMRSMDFKSNSAVAWSNKSDFACANAFNNSIIPEDTFFPSPESSCDVKLVEKSFETDTNLNFQNLSVIGFRILLLKVAGFNLLMTLRLWSS MDSWTFCCVSLCILVAKHTDAGVIQSPRHEVTEMGQEVTLRCKPISGHNSLFWYRQTMMRGLELLIYFNNNVPIDDSGMPEDRFSAKMPNASFSTLKIQPSEPRDSAVYFCASSIGDTLNGYTFGSGTRLTVVEDLNKVFPPEVAVFEPSEAEISHTQKATLVCLATGFFPDHVELSWWVNGKEVHSGVSTDPQPLKEQPALNDSRYCLSSRLRVSATFWQNPRNHFRCQVQFYGLSENDEWTQDRAKPVTQIVSAEAWGRADCGFTSVSYQQGVLSATILYEILLGKATLYAVLVSALVLMAMVKRKDF
B0801_RAKFKQLL CVVSDDRLFAGNMLTF CASSLRDGSEAFF SSYSPSLFWYVQ LVKGINGFEA SGHDTVSWYQQA QRGNFPDRFS TRAV8-2 TRAJ39 TRBV5-6 TRBJ1-1 TRBD2 RAKFKQLL CASSLRDGSEAFF_CVVSDDRLFAGNMLTF_RAKFKQLL CASSLRDGSEAFF_CVVSDDRLFAGNMLTF CASSLRDGSEAFF_CVVSDDRLFAGNMLTF 1 MLLLLVPVLEVIFTLGGTRAQSVTQLDSHVSVSEGTPVLLRCNYSSSYSPSLFWYVQHPNKGLQLLLKYTSAATLVKGINGFEAEFKKSETSFHLTKPSAHMSDAAEYFCVVSDDRLFAGNMLTFGGGTRLMVKPHIQNPDPAVYQLRDSKSSDKSVCLFTDFDSQTNVSQSKDSDVYITDKTVLDMRSMDFKSNSAVAWSNKSDFACANAFNNSIIPEDTFFPSPESSCDVKLVEKSFETDTNLNFQNLSVIGFRILLLKVAGFNLLMTLRLWSS MGPGLLCWALLCLLGAGLVDAGVTQSPTHLIKTRGQQVTLRCSPKSGHDTVSWYQQALGQGPQFIFQYYEEEERQRGNFPDRFSGHQFPNYSSELNVNALLLGDSALYLCASSLRDGSEAFFGQGTRLTVVEDLNKVFPPEVAVFEPSEAEISHTQKATLVCLATGFFPDHVELSWWVNGKEVHSGVSTDPQPLKEQPALNDSRYCLSSRLRVSATFWQNPRNHFRCQVQFYGLSENDEWTQDRAKPVTQIVSAEAWGRADCGFTSVSYQQGVLSATILYEILLGKATLYAVLVSALVLMAMVKRKDF
A0301_KLGGALQAK CAVNWEEQGGSYIPTF CSAPPLAGGVDTQYF DRGSQSFFWYRQ KEDGRFTAQL DFQATTMFWYRQ ATYEQGVEKD TRAV12-2 TRAJ6 TRBV20-1 TRBJ2-3 TRBD2 KLGGALQAK CSAPPLAGGVDTQYF_CAVNWEEQGGSYIPTF_KLGGALQAK CSAPPLAGGVDTQYF_CAVNWEEQGGSYIPTF CSAPPLAGGVDTQYF_CAVNWEEQGGSYIPTF 1 MKSLRVLLVILWLQLSWVWSQQKEVEQNSGPLSVPEGAIASLNCTYSDRGSQSFFWYRQYSGKSPELIMFIYSNGDKEDGRFTAQLNKASQYVSLLIRDSQPSDSATYLCAVNWEEQGGSYIPTFGRGTSLIVHPYIQNPDPAVYQLRDSKSSDKSVCLFTDFDSQTNVSQSKDSDVYITDKTVLDMRSMDFKSNSAVAWSNKSDFACANAFNNSIIPEDTFFPSPESSCDVKLVEKSFETDTNLNFQNLSVIGFRILLLKVAGFNLLMTLRLWSS MLLLLLLLGPGISLLLPGSLAGSGLGAVVSQHPSWVICKSGTSVKIECRSLDFQATTMFWYRQFPKQSLMLMATSNEGSKATYEQGVEKDKFLINHASLTLSTLTVTSAHPEDSSFYICSAPPLAGGVDTQYFGPGTRLTVLEDLKNVFPPEVAVFEPSEAEISHTQKATLVCLATGFYPDHVELSWWVNGKEVHSGVSTDPQPLKEQPALNDSRYCLSSRLRVSATFWQNPRNHFRCQVQFYGLSENDEWTQDRAKPVTQIVSAEAWGRADCGFTSESYQQGVLSATILYEILLGKATLYAVLVSALVLMAMVKRKDSRG
A0201_ELAGIGILTV CAVLNNAGNMLTF CASSQDFLSNQPQHF DSAIYNLQWFRQ EQTSGRLNAS LGHNAMYWYKQS ENNSVPSRFS TRAV21 TRAJ39 TRBV4-3 TRBJ1-5 None ELAGIGILTV CASSQDFLSNQPQHF_CAVLNNAGNMLTF_ELAGIGILTV CASSQDFLSNQPQHF_CAVLNNAGNMLTF CASSQDFLSNQPQHF_CAVLNNAGNMLTF 1 METLLGLLILWLQLQWVSSKQEVTQIPAALSVPEGENLVLNCSFTDSAIYNLQWFRQDPGKGLTSLLLIQSSQREQTSGRLNASLDKSSGRSTLYIAASQPGDSATYLCAVLNNAGNMLTFGGGTRLMVKPHIQNPDPAVYQLRDSKSSDKSVCLFTDFDSQTNVSQSKDSDVYITDKTVLDMRSMDFKSNSAVAWSNKSDFACANAFNNSIIPEDTFFPSPESSCDVKLVEKSFETDTNLNFQNLSVIGFRILLLKVAGFNLLMTLRLWSS MGCRLLCCAVLCLLGAGELVPMETGVTQTPRHLVMGMTNKKSLKCEQHLGHNAMYWYKQSAKKPLELMFVYSLEERVENNSVPSRFSPECPNSSHLFLHLHTLQPEDSALYLCASSQDFLSNQPQHFGDGTRLSILEDLNKVFPPEVAVFEPSEAEISHTQKATLVCLATGFFPDHVELSWWVNGKEVHSGVSTDPQPLKEQPALNDSRYCLSSRLRVSATFWQNPRNHFRCQVQFYGLSENDEWTQDRAKPVTQIVSAEAWGRADCGFTSVSYQQGVLSATILYEILLGKATLYAVLVSALVLMAMVKRKDF
A0201_ELAGIGILTV CAASSFSGTYKYIF CASSLTPPAVAGNEQFF NA NA MNHEYMSWYRQD DQGEVPNGYN TRAV23DV6 TRAJ40 TRBV6-5 TRBJ2-1 TRBD2 ELAGIGILTV CASSLTPPAVAGNEQFF_CAASSFSGTYKYIF_ELAGIGILTV CASSLTPPAVAGNEQFF_CAASSFSGTYKYIF CASSLTPPAVAGNEQFF_CAASSFSGTYKYIF 1 NA MSIGLLCCAALSLLWAGPVNAGVTQTPKFQVLKTGQSMTLQCAQDMNHEYMSWYRQDPGMGLRLIHYSVGAGITDQGEVPNGYNVSRSTTEDFPLRLLSAAPSQTSVYFCASSLTPPAVAGNEQFFGPGTRLTVLEDLKNVFPPEVAVFEPSEAEISHTQKATLVCLATGFYPDHVELSWWVNGKEVHSGVSTDPQPLKEQPALNDSRYCLSSRLRVSATFWQNPRNHFRCQVQFYGLSENDEWTQDRAKPVTQIVSAEAWGRADCGFTSESYQQGVLSATILYEILLGKATLYAVLVSALVLMAMVKRKDSRG
A1101_IVTDFSVIK CATDDGGANNLFF CASSHNRDQYF TSINNLQWYRQN KHSGRLRVTL KGHSYVFWYQQV DETGMPKERF TRAV17 TRAJ36 TRBV16 TRBJ2-7 TRBD1 IVTDFSVIK CASSHNRDQYF_CATDDGGANNLFF_IVTDFSVIK CASSHNRDQYF_CATDDGGANNLFF CASSHNRDQYF_CATDDGGANNLFF 5 METLLGVSLVILWLQLARVNSQQGEEDPQALSIQEGENATMNCSYKTSINNLQWYRQNSGRGLVHLILIRSNEREKHSGRLRVTLDTSKKSSSLLITASRAADTASYFCATDDGGANNLFFGTGTRLTVIPYIQNPDPAVYQLRDSKSSDKSVCLFTDFDSQTNVSQSKDSDVYITDKTVLDMRSMDFKSNSAVAWSNKSDFACANAFNNSIIPEDTFFPSPESSCDVKLVEKSFETDTNLNFQNLSVIGFRILLLKVAGFNLLMTLRLWSS MSPIFTCITILCLLAAGSPGEEVAQTPKHLVRGEGQKAKLYCAPIKGHSYVFWYQQVLKNEFKFLISFQNENVFDETGMPKERFSAKCLPNSPCSLEIQATKLEDSAVYFCASSHNRDQYFGPGTRLTVTEDLKNVFPPEVAVFEPSEAEISHTQKATLVCLATGFYPDHVELSWWVNGKEVHSGVSTDPQPLKEQPALNDSRYCLSSRLRVSATFWQNPRNHFRCQVQFYGLSENDEWTQDRAKPVTQIVSAEAWGRADCGFTSESYQQGVLSATILYEILLGKATLYAVLVSALVLMAMVKRKDSRG
A0301_KLGGALQAK CAVNKGIGNEKLTF CAISVQGWQPQHF DRGSQSFFWYRQ KEDGRFTAQL ENHRYMYWYRQD DKGEVSDGYS TRAV12-2 TRAJ48 TRBV10-3 TRBJ1-5 TRBD1 KLGGALQAK CAISVQGWQPQHF_CAVNKGIGNEKLTF_KLGGALQAK CAISVQGWQPQHF_CAVNKGIGNEKLTF CAISVQGWQPQHF_CAVNKGIGNEKLTF 1 MKSLRVLLVILWLQLSWVWSQQKEVEQNSGPLSVPEGAIASLNCTYSDRGSQSFFWYRQYSGKSPELIMFIYSNGDKEDGRFTAQLNKASQYVSLLIRDSQPSDSATYLCAVNKGIGNEKLTFGTGTRLTIIPNIQNPDPAVYQLRDSKSSDKSVCLFTDFDSQTNVSQSKDSDVYITDKTVLDMRSMDFKSNSAVAWSNKSDFACANAFNNSIIPEDTFFPSPESSCDVKLVEKSFETDTNLNFQNLSVIGFRILLLKVAGFNLLMTLRLWSS MGTRLFFYVALCLLWTGHMDAGITQSPRHKVTETGTPVTLRCHQTENHRYMYWYRQDPGHGLRLIHYSYGVKDTDKGEVSDGYSVSRSKTEDFLLTLESATSSQTSVYFCAISVQGWQPQHFGDGTRLSILEDLNKVFPPEVAVFEPSEAEISHTQKATLVCLATGFFPDHVELSWWVNGKEVHSGVSTDPQPLKEQPALNDSRYCLSSRLRVSATFWQNPRNHFRCQVQFYGLSENDEWTQDRAKPVTQIVSAEAWGRADCGFTSVSYQQGVLSATILYEILLGKATLYAVLVSALVLMAMVKRKDF
A1101_IVTDFSVIK CAVYYEENAGNMLTF CASSLGNQPQHF SSVPPYLFWYVQ LVKGINGFEA SGHNTVSWYQQA GRGNFPPRFS TRAV8-4 TRAJ39 TRBV5-4 TRBJ1-5 None IVTDFSVIK CASSLGNQPQHF_CAVYYEENAGNMLTF_IVTDFSVIK CASSLGNQPQHF_CAVYYEENAGNMLTF CASSLGNQPQHF_CAVYYEENAGNMLTF 1 MLLLLVPVLEVIFTLGGTRAQSVTQLGSHVSVSEGALVLLRCNYSSSVPPYLFWYVQYPNQGLQLLLKYTSAATLVKGINGFEAEFKKSETSFHLTKPSAHMSDAAEYFCAVYYEENAGNMLTFGGGTRLMVKPHIQNPDPAVYQLRDSKSSDKSVCLFTDFDSQTNVSQSKDSDVYITDKTVLDMRSMDFKSNSAVAWSNKSDFACANAFNNSIIPEDTFFPSPESSCDVKLVEKSFETDTNLNFQNLSVIGFRILLLKVAGFNLLMTLRLWSS MGPGLLCWVLLCLLGAGSVETGVTQSPTHLIKTRGQQVTLRCSSQSGHNTVSWYQQALGQGPQFIFQYYREEENGRGNFPPRFSGLQFPNYSSELNVNALELDDSALYLCASSLGNQPQHFGDGTRLSILEDLNKVFPPEVAVFEPSEAEISHTQKATLVCLATGFFPDHVELSWWVNGKEVHSGVSTDPQPLKEQPALNDSRYCLSSRLRVSATFWQNPRNHFRCQVQFYGLSENDEWTQDRAKPVTQIVSAEAWGRADCGFTSVSYQQGVLSATILYEILLGKATLYAVLVSALVLMAMVKRKDF
B0801_RAKFKQLL CAVSEYSTLTF CASGLNPQERSTDTQYF DRGSQSFFWYRQ KEDGRFTAQL LGHNTVFWYRQT DDSGMPKDRF TRAV12-2 TRAJ11 TRBV12-5 TRBJ2-3 TRBD2 RAKFKQLL CASGLNPQERSTDTQYF_CAVSEYSTLTF_RAKFKQLL CASGLNPQERSTDTQYF_CAVSEYSTLTF CASGLNPQERSTDTQYF_CAVSEYSTLTF 2 MKSLRVLLVILWLQLSWVWSQQKEVEQNSGPLSVPEGAIASLNCTYSDRGSQSFFWYRQYSGKSPELIMFIYSNGDKEDGRFTAQLNKASQYVSLLIRDSQPSDSATYLCAVSEYSTLTFGKGTMLLVSPDIQNPDPAVYQLRDSKSSDKSVCLFTDFDSQTNVSQSKDSDVYITDKTVLDMRSMDFKSNSAVAWSNKSDFACANAFNNSIIPEDTFFPSPESSCDVKLVEKSFETDTNLNFQNLSVIGFRILLLKVAGFNLLMTLRLWSS MATRLLCCVVLCLLGEELIDARVTQTPRHKVTEMGQEVTMRCQPILGHNTVFWYRQTMMQGLELLAYFRNRAPLDDSGMPKDRFSAEMPDATLATLKIQPSEPRDSAVYFCASGLNPQERSTDTQYFGPGTRLTVLEDLKNVFPPEVAVFEPSEAEISHTQKATLVCLATGFYPDHVELSWWVNGKEVHSGVSTDPQPLKEQPALNDSRYCLSSRLRVSATFWQNPRNHFRCQVQFYGLSENDEWTQDRAKPVTQIVSAEAWGRADCGFTSESYQQGVLSATILYEILLGKATLYAVLVSALVLMAMVKRKDSRG
A0201_GILGFVFTL CAPSAGGGSQGNLIF CASSVRSSYEQYF VSGNPYLFWYVQ LVKGSYGFEA LNHDAMYWYRQD QKGDIAEGYS TRAV3 TRAJ42 TRBV19 TRBJ2-7 None GILGFVFTL CASSVRSSYEQYF_CAPSAGGGSQGNLIF_GILGFVFTL CASSVRSSYEQYF_CAPSAGGGSQGNLIF CASSVRSSYEQYF_CAPSAGGGSQGNLIF 3 MASAPISMLAMLFTLSGLRAQSVAQPEDQVNVAEGNPLTVKCTYSVSGNPYLFWYVQYPNRGLQFLLKYITGDNLVKGSYGFEAEFNKSQTSFHLKKPSALVSDSALYFCAPSAGGGSQGNLIFGKGTKLSVKPNIQNPDPAVYQLRDSKSSDKSVCLFTDFDSQTNVSQSKDSDVYITDKTVLDMRSMDFKSNSAVAWSNKSDFACANAFNNSIIPEDTFFPSPESSCDVKLVEKSFETDTNLNFQNLSVIGFRILLLKVAGFNLLMTLRLWSS MSNQVLCCVVLCFLGANTVDGGITQSPKYLFRKEGQNVTLSCEQNLNHDAMYWYRQDPGQGLRLIYYSQIVNDFQKGDIAEGYSVSREKKESFPLTVTSAQKNPTAFYLCASSVRSSYEQYFGPGTRLTVTEDLKNVFPPEVAVFEPSEAEISHTQKATLVCLATGFYPDHVELSWWVNGKEVHSGVSTDPQPLKEQPALNDSRYCLSSRLRVSATFWQNPRNHFRCQVQFYGLSENDEWTQDRAKPVTQIVSAEAWGRADCGFTSESYQQGVLSATILYEILLGKATLYAVLVSALVLMAMVKRKDSRG
B0801_RAKFKQLL CAASETSYDKVIF CASSEVVSTTYEQYF DSASNYFPWYKQ EKKDQRIAVT MNHNSMYWYRQD DKGEVPNGYN TRAV13-1 TRAJ50 TRBV6-1 TRBJ2-7 None RAKFKQLL CASSEVVSTTYEQYF_CAASETSYDKVIF_RAKFKQLL CASSEVVSTTYEQYF_CAASETSYDKVIF CASSEVVSTTYEQYF_CAASETSYDKVIF 1 MTSIRAVFIFLWLQLDLVNGENVEQHPSTLSVQEGDSAVIKCTYSDSASNYFPWYKQELGKGPQLIIDIRSNVGEKKDQRIAVTLNKTAKHFSLHITETQPEDSAVYFCAASETSYDKVIFGPGTSLSVIPNIQNPDPAVYQLRDSKSSDKSVCLFTDFDSQTNVSQSKDSDVYITDKTVLDMRSMDFKSNSAVAWSNKSDFACANAFNNSIIPEDTFFPSPESSCDVKLVEKSFETDTNLNFQNLSVIGFRILLLKVAGFNLLMTLRLWSS MSIGLLCCVAFSLLWASPVNAGVTQTPKFQVLKTGQSMTLQCAQDMNHNSMYWYRQDPGMGLRLIYYSASEGTTDKGEVPNGYNVSRLNKREFSLRLESAAPSQTSVYFCASSEVVSTTYEQYFGPGTRLTVTEDLKNVFPPEVAVFEPSEAEISHTQKATLVCLATGFYPDHVELSWWVNGKEVHSGVSTDPQPLKEQPALNDSRYCLSSRLRVSATFWQNPRNHFRCQVQFYGLSENDEWTQDRAKPVTQIVSAEAWGRADCGFTSESYQQGVLSATILYEILLGKATLYAVLVSALVLMAMVKRKDSRG
A0301_KLGGALQAK CAVSAEASYDKVIF CASSTPGLAGGPTDTQYF SSVPPYLFWYVQ LVKGINGFEA SGHNTVSWYQQA GRGNFPPRFS TRAV8-4 TRAJ50 TRBV5-4 TRBJ2-3 TRBD2 KLGGALQAK CASSTPGLAGGPTDTQYF_CAVSAEASYDKVIF_KLGGALQAK CASSTPGLAGGPTDTQYF_CAVSAEASYDKVIF CASSTPGLAGGPTDTQYF_CAVSAEASYDKVIF 1 MLLLLVPVLEVIFTLGGTRAQSVTQLGSHVSVSEGALVLLRCNYSSSVPPYLFWYVQYPNQGLQLLLKYTSAATLVKGINGFEAEFKKSETSFHLTKPSAHMSDAAEYFCAVSAEASYDKVIFGPGTSLSVIPNIQNPDPAVYQLRDSKSSDKSVCLFTDFDSQTNVSQSKDSDVYITDKTVLDMRSMDFKSNSAVAWSNKSDFACANAFNNSIIPEDTFFPSPESSCDVKLVEKSFETDTNLNFQNLSVIGFRILLLKVAGFNLLMTLRLWSS MGPGLLCWVLLCLLGAGSVETGVTQSPTHLIKTRGQQVTLRCSSQSGHNTVSWYQQALGQGPQFIFQYYREEENGRGNFPPRFSGLQFPNYSSELNVNALELDDSALYLCASSTPGLAGGPTDTQYFGPGTRLTVLEDLKNVFPPEVAVFEPSEAEISHTQKATLVCLATGFYPDHVELSWWVNGKEVHSGVSTDPQPLKEQPALNDSRYCLSSRLRVSATFWQNPRNHFRCQVQFYGLSENDEWTQDRAKPVTQIVSAEAWGRADCGFTSESYQQGVLSATILYEILLGKATLYAVLVSALVLMAMVKRKDSRG
B0801_RAKFKQLL CAVRDNRGGSYIPTF CASSTSTGTGYGYTF VSGNPYLFWYVQ LVKGSYGFEA MGHRAMYWYKQK INESVPSRFS TRAV3 TRAJ6 TRBV4-1 TRBJ1-2 TRBD1 RAKFKQLL CASSTSTGTGYGYTF_CAVRDNRGGSYIPTF_RAKFKQLL CASSTSTGTGYGYTF_CAVRDNRGGSYIPTF CASSTSTGTGYGYTF_CAVRDNRGGSYIPTF 1 MASAPISMLAMLFTLSGLRAQSVAQPEDQVNVAEGNPLTVKCTYSVSGNPYLFWYVQYPNRGLQFLLKYITGDNLVKGSYGFEAEFNKSQTSFHLKKPSALVSDSALYFCAVRDNRGGSYIPTFGRGTSLIVHPYIQNPDPAVYQLRDSKSSDKSVCLFTDFDSQTNVSQSKDSDVYITDKTVLDMRSMDFKSNSAVAWSNKSDFACANAFNNSIIPEDTFFPSPESSCDVKLVEKSFETDTNLNFQNLSVIGFRILLLKVAGFNLLMTLRLWSS MGCRLLCCAVLCLLGAVPIDTEVTQTPKHLVMGMTNKKSLKCEQHMGHRAMYWYKQKAKKPPELMFVYSYEKLSINESVPSRFSPECPNSSLLNLHLHALQPEDSALYLCASSTSTGTGYGYTFGSGTRLTVVEDLNKVFPPEVAVFEPSEAEISHTQKATLVCLATGFFPDHVELSWWVNGKEVHSGVSTDPQPLKEQPALNDSRYCLSSRLRVSATFWQNPRNHFRCQVQFYGLSENDEWTQDRAKPVTQIVSAEAWGRADCGFTSVSYQQGVLSATILYEILLGKATLYAVLVSALVLMAMVKRKDF
A0201_GILGFVFTL CAGAQGGGSQGNLIF CASSYYSNQPQHF SVFSSLQWYRQE KKLKRLTFQF LNHDAMYWYRQD QKGDIAEGYS TRAV27 TRAJ42 TRBV19 TRBJ1-5 None GILGFVFTL CASSYYSNQPQHF_CAGAQGGGSQGNLIF_GILGFVFTL CASSYYSNQPQHF_CAGAQGGGSQGNLIF CASSYYSNQPQHF_CAGAQGGGSQGNLIF 1 MVLKFSVSILWIQLAWVSTQLLEQSPQFLSIQEGENLTVYCNSSSVFSSLQWYRQEPGEGPVLLVTVVTGGEVKKLKRLTFQFGDARKDSSLHITAAQPGDTGLYLCAGAQGGGSQGNLIFGKGTKLSVKPNIQNPDPAVYQLRDSKSSDKSVCLFTDFDSQTNVSQSKDSDVYITDKTVLDMRSMDFKSNSAVAWSNKSDFACANAFNNSIIPEDTFFPSPESSCDVKLVEKSFETDTNLNFQNLSVIGFRILLLKVAGFNLLMTLRLWSS MSNQVLCCVVLCFLGANTVDGGITQSPKYLFRKEGQNVTLSCEQNLNHDAMYWYRQDPGQGLRLIYYSQIVNDFQKGDIAEGYSVSREKKESFPLTVTSAQKNPTAFYLCASSYYSNQPQHFGDGTRLSILEDLNKVFPPEVAVFEPSEAEISHTQKATLVCLATGFFPDHVELSWWVNGKEVHSGVSTDPQPLKEQPALNDSRYCLSSRLRVSATFWQNPRNHFRCQVQFYGLSENDEWTQDRAKPVTQIVSAEAWGRADCGFTSVSYQQGVLSATILYEILLGKATLYAVLVSALVLMAMVKRKDF
B0801_RAKFKQLL CAAMETSYDKVIF CASSLGVAGTNTGELFF DSASNYFPWYKQ EKKDQRIAVT SGHATLYWYQQI DDSQLPKDRF TRAV13-1 TRAJ50 TRBV11-2 TRBJ2-2 TRBD2 RAKFKQLL CASSLGVAGTNTGELFF_CAAMETSYDKVIF_RAKFKQLL CASSLGVAGTNTGELFF_CAAMETSYDKVIF CASSLGVAGTNTGELFF_CAAMETSYDKVIF 2 MTSIRAVFIFLWLQLDLVNGENVEQHPSTLSVQEGDSAVIKCTYSDSASNYFPWYKQELGKGPQLIIDIRSNVGEKKDQRIAVTLNKTAKHFSLHITETQPEDSAVYFCAAMETSYDKVIFGPGTSLSVIPNIQNPDPAVYQLRDSKSSDKSVCLFTDFDSQTNVSQSKDSDVYITDKTVLDMRSMDFKSNSAVAWSNKSDFACANAFNNSIIPEDTFFPSPESSCDVKLVEKSFETDTNLNFQNLSVIGFRILLLKVAGFNLLMTLRLWSS MGTRLLCWAALCLLGAELTEAGVAQSPRYKIIEKRQSVAFWCNPISGHATLYWYQQILGQGPKLLIQFQNNGVVDDSQLPKDRFSAERLKGVDSTLKIQPAKLEDSAVYLCASSLGVAGTNTGELFFGEGSRLTVLEDLKNVFPPEVAVFEPSEAEISHTQKATLVCLATGFYPDHVELSWWVNGKEVHSGVSTDPQPLKEQPALNDSRYCLSSRLRVSATFWQNPRNHFRCQVQFYGLSENDEWTQDRAKPVTQIVSAEAWGRADCGFTSESYQQGVLSATILYEILLGKATLYAVLVSALVLMAMVKRKDSRG
A0201_GILGFVFTL CILRETSYDKVIF CASSPRQGWTNEKLFF HSTISGTDYIHW SNVNNRMASL SEHNRLYWYRQT EKSRLLSDRF TRAV26-2 TRAJ50 TRBV7-9 TRBJ1-4 TRBD2 GILGFVFTL CASSPRQGWTNEKLFF_CILRETSYDKVIF_GILGFVFTL CASSPRQGWTNEKLFF_CILRETSYDKVIF CASSPRQGWTNEKLFF_CILRETSYDKVIF 1 MKLVTSITVLLSLGIMGDAKTTQPNSMESNEEEPVHLPCNHSTISGTDYIHWYRQLPSQGPEYVIHGLTSNVNNRMASLAIAEDRKSSTLILHRATLRDAAVYYCILRETSYDKVIFGPGTSLSVIPNIQNPDPAVYQLRDSKSSDKSVCLFTDFDSQTNVSQSKDSDVYITDKTVLDMRSMDFKSNSAVAWSNKSDFACANAFNNSIIPEDTFFPSPESSCDVKLVEKSFETDTNLNFQNLSVIGFRILLLKVAGFNLLMTLRLWSS MGTSLLCWMALCLLGADHADTGVSQNPRHKITKRGQNVTFRCDPISEHNRLYWYRQTLGQGPEFLTYFQNEAQLEKSRLLSDRFSAERPKGSFSTLEIQRTEQGDSAMYLCASSPRQGWTNEKLFFGSGTQLSVLEDLNKVFPPEVAVFEPSEAEISHTQKATLVCLATGFFPDHVELSWWVNGKEVHSGVSTDPQPLKEQPALNDSRYCLSSRLRVSATFWQNPRNHFRCQVQFYGLSENDEWTQDRAKPVTQIVSAEAWGRADCGFTSVSYQQGVLSATILYEILLGKATLYAVLVSALVLMAMVKRKDF
A0301_RLRAEAQVK CVHRSGTYKYIF CAWSVLGQNSNQPQHF TSENNYYLFWYK QQNATENRFS GTSNPNLYWYRQ ISSEVPQNLS TRAV38-1 TRAJ40 TRBV30 TRBJ1-5 TRBD2 RLRAEAQVK CAWSVLGQNSNQPQHF_CVHRSGTYKYIF_RLRAEAQVK CAWSVLGQNSNQPQHF_CVHRSGTYKYIF CAWSVLGQNSNQPQHF_CVHRSGTYKYIF 1 MTRVSLLWAVVVSTCLESGMAQTVTQSQPEMSVQEAETVTLSCTYDTSENNYYLFWYKQPPSRQMILVIRQEAYKQQNATENRFSVNFQKAAKSFSLKISDSQLGDTAMYFCVHRSGTYKYIFGTGTRLKVLANIQNPDPAVYQLRDSKSSDKSVCLFTDFDSQTNVSQSKDSDVYITDKTVLDMRSMDFKSNSAVAWSNKSDFACANAFNNSIIPEDTFFPSPESSCDVKLVEKSFETDTNLNFQNLSVIGFRILLLKVAGFNLLMTLRLWSS MLCSLLALLLGTFFGVRSQTIHQWPATLVQPVGSPLSLECTVEGTSNPNLYWYRQAAGRGLQLLFYSVGIGQISSEVPQNLSASRPQDRQFILSSKKLLLSDSGFYLCAWSVLGQNSNQPQHFGDGTRLSILEDLNKVFPPEVAVFEPSEAEISHTQKATLVCLATGFFPDHVELSWWVNGKEVHSGVSTDPQPLKEQPALNDSRYCLSSRLRVSATFWQNPRNHFRCQVQFYGLSENDEWTQDRAKPVTQIVSAEAWGRADCGFTSVSYQQGVLSATILYEILLGKATLYAVLVSALVLMAMVKRKDF
A0201_ELAGIGILTV CAVPNTGNQFYF CRQGRGTGELFF DRGSQSFFWYRQ KEDGRFTAQL NA NA TRAV12-2 TRAJ49 TRBV21-1 TRBJ2-2 TRBD2 ELAGIGILTV CRQGRGTGELFF_CAVPNTGNQFYF_ELAGIGILTV CRQGRGTGELFF_CAVPNTGNQFYF CRQGRGTGELFF_CAVPNTGNQFYF 1 MKSLRVLLVILWLQLSWVWSQQKEVEQNSGPLSVPEGAIASLNCTYSDRGSQSFFWYRQYSGKSPELIMFIYSNGDKEDGRFTAQLNKASQYVSLLIRDSQPSDSATYLCAVPNTGNQFYFGTGTSLTVIPNIQNPDPAVYQLRDSKSSDKSVCLFTDFDSQTNVSQSKDSDVYITDKTVLDMRSMDFKSNSAVAWSNKSDFACANAFNNSIIPEDTFFPSPESSCDVKLVEKSFETDTNLNFQNLSVIGFRILLLKVAGFNLLMTLRLWSS MCLRLLCCVAISFWGARLHGHQGHPET*TSGQSK*TESKDGLCSYKST*LCLLVS*EAGRRAQVFGLLSE*RTYSESRNNQ*AIFSPMLQKLILYLGDPVHGVRGHSTVFLCRQGRGTGELFFGEGSRLTVLEDLKNVFPPEVAVFEPSEAEISHTQKATLVCLATGFYPDHVELSWWVNGKEVHSGVSTDPQPLKEQPALNDSRYCLSSRLRVSATFWQNPRNHFRCQVQFYGLSENDEWTQDRAKPVTQIVSAEAWGRADCGFTSESYQQGVLSATILYEILLGKATLYAVLVSALVLMAMVKRKDSRG
B0801_RAKFKQLL CAESEGPTYTDKLIF CASSLFGGTYEQYF YTDSSSTYLYWY MDMKQDQRLT MNHEYMSWYRQD DKGDVPEGYK TRAV5 TRAJ34 TRBV27 TRBJ2-7 None RAKFKQLL CASSLFGGTYEQYF_CAESEGPTYTDKLIF_RAKFKQLL CASSLFGGTYEQYF_CAESEGPTYTDKLIF CASSLFGGTYEQYF_CAESEGPTYTDKLIF 1 MKTFAGFSFLFLWLQLDCMSRGEDVEQSLFLSVREGDSSVINCTYTDSSSTYLYWYKQEPGAGLQLLTYIFSNMDMKQDQRLTVLLNKKDKHLSLRIADTQTGDSAIYFCAESEGPTYTDKLIFGTGTRLQVFPNIQNPDPAVYQLRDSKSSDKSVCLFTDFDSQTNVSQSKDSDVYITDKTVLDMRSMDFKSNSAVAWSNKSDFACANAFNNSIIPEDTFFPSPESSCDVKLVEKSFETDTNLNFQNLSVIGFRILLLKVAGFNLLMTLRLWSS MGPQLLGYVVLCLLGAGPLEAQVTQNPRYLITVTGKKLTVTCSQNMNHEYMSWYRQDPGLGLRQIYYSMNVEVTDKGDVPEGYKVSRKEKRNFPLILESPSPNQTSLYFCASSLFGGTYEQYFGPGTRLTVTEDLKNVFPPEVAVFEPSEAEISHTQKATLVCLATGFYPDHVELSWWVNGKEVHSGVSTDPQPLKEQPALNDSRYCLSSRLRVSATFWQNPRNHFRCQVQFYGLSENDEWTQDRAKPVTQIVSAEAWGRADCGFTSESYQQGVLSATILYEILLGKATLYAVLVSALVLMAMVKRKDSRG
B0801_RAKFKQLL CAAKKGNQFYF CASGPPGGEKLFF DSASNYFPWYKQ EKKDQRIAVT SGHNSLFWYRQT DDSGMPEDRF TRAV13-1 TRAJ49 TRBV12-3 TRBJ1-4 TRBD2 RAKFKQLL CASGPPGGEKLFF_CAAKKGNQFYF_RAKFKQLL CASGPPGGEKLFF_CAAKKGNQFYF CASGPPGGEKLFF_CAAKKGNQFYF 1 MTSIRAVFIFLWLQLDLVNGENVEQHPSTLSVQEGDSAVIKCTYSDSASNYFPWYKQELGKGPQLIIDIRSNVGEKKDQRIAVTLNKTAKHFSLHITETQPEDSAVYFCAAKKGNQFYFGTGTSLTVIPNIQNPDPAVYQLRDSKSSDKSVCLFTDFDSQTNVSQSKDSDVYITDKTVLDMRSMDFKSNSAVAWSNKSDFACANAFNNSIIPEDTFFPSPESSCDVKLVEKSFETDTNLNFQNLSVIGFRILLLKVAGFNLLMTLRLWSS MDSWTFCCVSLCILVAKHTDAGVIQSPRHEVTEMGQEVTLRCKPISGHNSLFWYRQTMMRGLELLIYFNNNVPIDDSGMPEDRFSAKMPNASFSTLKIQPSEPRDSAVYFCASGPPGGEKLFFGSGTQLSVLEDLNKVFPPEVAVFEPSEAEISHTQKATLVCLATGFFPDHVELSWWVNGKEVHSGVSTDPQPLKEQPALNDSRYCLSSRLRVSATFWQNPRNHFRCQVQFYGLSENDEWTQDRAKPVTQIVSAEAWGRADCGFTSVSYQQGVLSATILYEILLGKATLYAVLVSALVLMAMVKRKDF
A0201_GILGFVFTL CAVNIGGGSQGNLIF CASSIRSGETQYF DRGSQSFFWYRQ KEDGRFTAQL LNHDAMYWYRQD QKGDIAEGYS TRAV12-2 TRAJ42 TRBV19 TRBJ2-5 TRBD2 GILGFVFTL CASSIRSGETQYF_CAVNIGGGSQGNLIF_GILGFVFTL CASSIRSGETQYF_CAVNIGGGSQGNLIF CASSIRSGETQYF_CAVNIGGGSQGNLIF 9 MKSLRVLLVILWLQLSWVWSQQKEVEQNSGPLSVPEGAIASLNCTYSDRGSQSFFWYRQYSGKSPELIMFIYSNGDKEDGRFTAQLNKASQYVSLLIRDSQPSDSATYLCAVNIGGGSQGNLIFGKGTKLSVKPNIQNPDPAVYQLRDSKSSDKSVCLFTDFDSQTNVSQSKDSDVYITDKTVLDMRSMDFKSNSAVAWSNKSDFACANAFNNSIIPEDTFFPSPESSCDVKLVEKSFETDTNLNFQNLSVIGFRILLLKVAGFNLLMTLRLWSS MSNQVLCCVVLCFLGANTVDGGITQSPKYLFRKEGQNVTLSCEQNLNHDAMYWYRQDPGQGLRLIYYSQIVNDFQKGDIAEGYSVSREKKESFPLTVTSAQKNPTAFYLCASSIRSGETQYFGPGTRLLVLEDLKNVFPPEVAVFEPSEAEISHTQKATLVCLATGFYPDHVELSWWVNGKEVHSGVSTDPQPLKEQPALNDSRYCLSSRLRVSATFWQNPRNHFRCQVQFYGLSENDEWTQDRAKPVTQIVSAEAWGRADCGFTSESYQQGVLSATILYEILLGKATLYAVLVSALVLMAMVKRKDSRG
A0301_KLGGALQAK CAEAGTALIF CASSQDRPRDYGYTF YTDSSSTYLYWY MDMKQDQRLT MGHRAMYWYKQK INESVPSRFS TRAV5 TRAJ15 TRBV4-1 TRBJ1-2 None KLGGALQAK CASSQDRPRDYGYTF_CAEAGTALIF_KLGGALQAK CASSQDRPRDYGYTF_CAEAGTALIF CASSQDRPRDYGYTF_CAEAGTALIF 12 MKTFAGFSFLFLWLQLDCMSRGEDVEQSLFLSVREGDSSVINCTYTDSSSTYLYWYKQEPGAGLQLLTYIFSNMDMKQDQRLTVLLNKKDKHLSLRIADTQTGDSAIYFCAEAGTALIFGKGTTLSVSSNIQNPDPAVYQLRDSKSSDKSVCLFTDFDSQTNVSQSKDSDVYITDKTVLDMRSMDFKSNSAVAWSNKSDFACANAFNNSIIPEDTFFPSPESSCDVKLVEKSFETDTNLNFQNLSVIGFRILLLKVAGFNLLMTLRLWSS MGCRLLCCAVLCLLGAVPIDTEVTQTPKHLVMGMTNKKSLKCEQHMGHRAMYWYKQKAKKPPELMFVYSYEKLSINESVPSRFSPECPNSSLLNLHLHALQPEDSALYLCASSQDRPRDYGYTFGSGTRLTVVEDLNKVFPPEVAVFEPSEAEISHTQKATLVCLATGFFPDHVELSWWVNGKEVHSGVSTDPQPLKEQPALNDSRYCLSSRLRVSATFWQNPRNHFRCQVQFYGLSENDEWTQDRAKPVTQIVSAEAWGRADCGFTSVSYQQGVLSATILYEILLGKATLYAVLVSALVLMAMVKRKDF
A0301_KLGGALQAK CAVRLHNYGQNFVF CASRVSGSLSYNEQFF VSGNPYLFWYVQ LVKGSYGFEA MNHEYMSWYRQD DKGDVPEGYK TRAV3 TRAJ26 TRBV27 TRBJ2-1 TRBD2 KLGGALQAK CASRVSGSLSYNEQFF_CAVRLHNYGQNFVF_KLGGALQAK CASRVSGSLSYNEQFF_CAVRLHNYGQNFVF CASRVSGSLSYNEQFF_CAVRLHNYGQNFVF 1 MASAPISMLAMLFTLSGLRAQSVAQPEDQVNVAEGNPLTVKCTYSVSGNPYLFWYVQYPNRGLQFLLKYITGDNLVKGSYGFEAEFNKSQTSFHLKKPSALVSDSALYFCAVRLHNYGQNFVFGPGTRLSVLPYIQNPDPAVYQLRDSKSSDKSVCLFTDFDSQTNVSQSKDSDVYITDKTVLDMRSMDFKSNSAVAWSNKSDFACANAFNNSIIPEDTFFPSPESSCDVKLVEKSFETDTNLNFQNLSVIGFRILLLKVAGFNLLMTLRLWSS MGPQLLGYVVLCLLGAGPLEAQVTQNPRYLITVTGKKLTVTCSQNMNHEYMSWYRQDPGLGLRQIYYSMNVEVTDKGDVPEGYKVSRKEKRNFPLILESPSPNQTSLYFCASRVSGSLSYNEQFFGPGTRLTVLEDLKNVFPPEVAVFEPSEAEISHTQKATLVCLATGFYPDHVELSWWVNGKEVHSGVSTDPQPLKEQPALNDSRYCLSSRLRVSATFWQNPRNHFRCQVQFYGLSENDEWTQDRAKPVTQIVSAEAWGRADCGFTSESYQQGVLSATILYEILLGKATLYAVLVSALVLMAMVKRKDSRG
A1101_AVFDRKSDAK CAVLGFGNVLHC CASSPTGFF DRGSQSFFWYRQ KEDGRFTAQL SGHNSLFWYRQT DDSGMPEDRF TRAV12-2 TRAJ35 TRBV12-3 TRBJ2-1 TRBD1 AVFDRKSDAK CASSPTGFF_CAVLGFGNVLHC_AVFDRKSDAK CASSPTGFF_CAVLGFGNVLHC CASSPTGFF_CAVLGFGNVLHC 2 MKSLRVLLVILWLQLSWVWSQQKEVEQNSGPLSVPEGAIASLNCTYSDRGSQSFFWYRQYSGKSPELIMFIYSNGDKEDGRFTAQLNKASQYVSLLIRDSQPSDSATYLCAVLGFGNVLHCGSGTQVIVLPHIQNPDPAVYQLRDSKSSDKSVCLFTDFDSQTNVSQSKDSDVYITDKTVLDMRSMDFKSNSAVAWSNKSDFACANAFNNSIIPEDTFFPSPESSCDVKLVEKSFETDTNLNFQNLSVIGFRILLLKVAGFNLLMTLRLWSS MDSWTFCCVSLCILVAKHTDAGVIQSPRHEVTEMGQEVTLRCKPISGHNSLFWYRQTMMRGLELLIYFNNNVPIDDSGMPEDRFSAKMPNASFSTLKIQPSEPRDSAVYFCASSPTGFFGPGTRLTVLEDLKNVFPPEVAVFEPSEAEISHTQKATLVCLATGFYPDHVELSWWVNGKEVHSGVSTDPQPLKEQPALNDSRYCLSSRLRVSATFWQNPRNHFRCQVQFYGLSENDEWTQDRAKPVTQIVSAEAWGRADCGFTSESYQQGVLSATILYEILLGKATLYAVLVSALVLMAMVKRKDSRG
B0801_RAKFKQLL CAASETSYDKVIF CASSFQGAPDEKLFF DSASNYFPWYKQ EKKDQRIAVT SEHNRLYWYRQT EKSRLLSDRF TRAV13-1 TRAJ50 TRBV7-9 TRBJ1-4 TRBD1 RAKFKQLL CASSFQGAPDEKLFF_CAASETSYDKVIF_RAKFKQLL CASSFQGAPDEKLFF_CAASETSYDKVIF CASSFQGAPDEKLFF_CAASETSYDKVIF 2 MTSIRAVFIFLWLQLDLVNGENVEQHPSTLSVQEGDSAVIKCTYSDSASNYFPWYKQELGKGPQLIIDIRSNVGEKKDQRIAVTLNKTAKHFSLHITETQPEDSAVYFCAASETSYDKVIFGPGTSLSVIPNIQNPDPAVYQLRDSKSSDKSVCLFTDFDSQTNVSQSKDSDVYITDKTVLDMRSMDFKSNSAVAWSNKSDFACANAFNNSIIPEDTFFPSPESSCDVKLVEKSFETDTNLNFQNLSVIGFRILLLKVAGFNLLMTLRLWSS MGTSLLCWMALCLLGADHADTGVSQNPRHKITKRGQNVTFRCDPISEHNRLYWYRQTLGQGPEFLTYFQNEAQLEKSRLLSDRFSAERPKGSFSTLEIQRTEQGDSAMYLCASSFQGAPDEKLFFGSGTQLSVLEDLNKVFPPEVAVFEPSEAEISHTQKATLVCLATGFFPDHVELSWWVNGKEVHSGVSTDPQPLKEQPALNDSRYCLSSRLRVSATFWQNPRNHFRCQVQFYGLSENDEWTQDRAKPVTQIVSAEAWGRADCGFTSVSYQQGVLSATILYEILLGKATLYAVLVSALVLMAMVKRKDF
B0801_RAKFKQLL CAASETSYDKVIF CASSLTDGGEQYF DSASNYFPWYKQ EKKDQRIAVT SEHNRLYWYRQT EKSRLLSDRF TRAV13-1 TRAJ50 TRBV7-9 TRBJ2-7 TRBD1 RAKFKQLL CASSLTDGGEQYF_CAASETSYDKVIF_RAKFKQLL CASSLTDGGEQYF_CAASETSYDKVIF CASSLTDGGEQYF_CAASETSYDKVIF 5 MTSIRAVFIFLWLQLDLVNGENVEQHPSTLSVQEGDSAVIKCTYSDSASNYFPWYKQELGKGPQLIIDIRSNVGEKKDQRIAVTLNKTAKHFSLHITETQPEDSAVYFCAASETSYDKVIFGPGTSLSVIPNIQNPDPAVYQLRDSKSSDKSVCLFTDFDSQTNVSQSKDSDVYITDKTVLDMRSMDFKSNSAVAWSNKSDFACANAFNNSIIPEDTFFPSPESSCDVKLVEKSFETDTNLNFQNLSVIGFRILLLKVAGFNLLMTLRLWSS MGTSLLCWMALCLLGADHADTGVSQNPRHKITKRGQNVTFRCDPISEHNRLYWYRQTLGQGPEFLTYFQNEAQLEKSRLLSDRFSAERPKGSFSTLEIQRTEQGDSAMYLCASSLTDGGEQYFGPGTRLTVTEDLKNVFPPEVAVFEPSEAEISHTQKATLVCLATGFYPDHVELSWWVNGKEVHSGVSTDPQPLKEQPALNDSRYCLSSRLRVSATFWQNPRNHFRCQVQFYGLSENDEWTQDRAKPVTQIVSAEAWGRADCGFTSESYQQGVLSATILYEILLGKATLYAVLVSALVLMAMVKRKDSRG
A0301_KLGGALQAK CAVTSNTGNQFYF CSAGPEWGKDGYTF DRGSQSFFWYRQ KEDGRFTAQL DFQATTMFWYRQ ATYEQGVEKD TRAV12-2 TRAJ49 TRBV20-1 TRBJ1-2 TRBD1 KLGGALQAK CSAGPEWGKDGYTF_CAVTSNTGNQFYF_KLGGALQAK CSAGPEWGKDGYTF_CAVTSNTGNQFYF CSAGPEWGKDGYTF_CAVTSNTGNQFYF 1 MKSLRVLLVILWLQLSWVWSQQKEVEQNSGPLSVPEGAIASLNCTYSDRGSQSFFWYRQYSGKSPELIMFIYSNGDKEDGRFTAQLNKASQYVSLLIRDSQPSDSATYLCAVTSNTGNQFYFGTGTSLTVIPNIQNPDPAVYQLRDSKSSDKSVCLFTDFDSQTNVSQSKDSDVYITDKTVLDMRSMDFKSNSAVAWSNKSDFACANAFNNSIIPEDTFFPSPESSCDVKLVEKSFETDTNLNFQNLSVIGFRILLLKVAGFNLLMTLRLWSS MLLLLLLLGPGISLLLPGSLAGSGLGAVVSQHPSWVICKSGTSVKIECRSLDFQATTMFWYRQFPKQSLMLMATSNEGSKATYEQGVEKDKFLINHASLTLSTLTVTSAHPEDSSFYICSAGPEWGKDGYTFGSGTRLTVVEDLNKVFPPEVAVFEPSEAEISHTQKATLVCLATGFFPDHVELSWWVNGKEVHSGVSTDPQPLKEQPALNDSRYCLSSRLRVSATFWQNPRNHFRCQVQFYGLSENDEWTQDRAKPVTQIVSAEAWGRADCGFTSVSYQQGVLSATILYEILLGKATLYAVLVSALVLMAMVKRKDF
A1101_AVFDRKSDAK CAVRDSNYQLIW CASSYETGAYEQYF YQTSGFNGLFWY GLEEKGRFSS MNHNYMYWYRQD DKGEVPNGYN TRAV1-2 TRAJ33 TRBV6-6 TRBJ2-7 TRBD1 AVFDRKSDAK CASSYETGAYEQYF_CAVRDSNYQLIW_AVFDRKSDAK CASSYETGAYEQYF_CAVRDSNYQLIW CASSYETGAYEQYF_CAVRDSNYQLIW 1 MWGVFLLYVSMKMGGTTGQNIDQPTEMTATEGAIVQINCTYQTSGFNGLFWYQQHAGEAPTFLSYNVLDGLEEKGRFSSFLSRSKGYSYLLLKELQMKDSASYLCAVRDSNYQLIWGAGTKLIIKPDIQNPDPAVYQLRDSKSSDKSVCLFTDFDSQTNVSQSKDSDVYITDKTVLDMRSMDFKSNSAVAWSNKSDFACANAFNNSIIPEDTFFPSPESSCDVKLVEKSFETDTNLNFQNLSVIGFRILLLKVAGFNLLMTLRLWSS MSISLLCCAAFPLLWAGPVNAGVTQTPKFRILKIGQSMTLQCTQDMNHNYMYWYRQDPGMGLKLIYYSVGAGITDKGEVPNGYNVSRSTTEDFPLRLELAAPSQTSVYFCASSYETGAYEQYFGPGTRLTVTEDLKNVFPPEVAVFEPSEAEISHTQKATLVCLATGFYPDHVELSWWVNGKEVHSGVSTDPQPLKEQPALNDSRYCLSSRLRVSATFWQNPRNHFRCQVQFYGLSENDEWTQDRAKPVTQIVSAEAWGRADCGFTSESYQQGVLSATILYEILLGKATLYAVLVSALVLMAMVKRKDSRG
A0201_SLFNTVATLY CAGALDSGYALNF CASSLETANTEAFF SVFSSLQWYRQE KKLKRLTFQF SGHDTVSWYQQA QRGNFPDRFS TRAV27 TRAJ41 TRBV5-6 TRBJ1-1 None SLFNTVATLY CASSLETANTEAFF_CAGALDSGYALNF_SLFNTVATLY CASSLETANTEAFF_CAGALDSGYALNF CASSLETANTEAFF_CAGALDSGYALNF 1 MVLKFSVSILWIQLAWVSTQLLEQSPQFLSIQEGENLTVYCNSSSVFSSLQWYRQEPGEGPVLLVTVVTGGEVKKLKRLTFQFGDARKDSSLHITAAQPGDTGLYLCAGALDSGYALNFGKGTSLLVTPHIQNPDPAVYQLRDSKSSDKSVCLFTDFDSQTNVSQSKDSDVYITDKTVLDMRSMDFKSNSAVAWSNKSDFACANAFNNSIIPEDTFFPSPESSCDVKLVEKSFETDTNLNFQNLSVIGFRILLLKVAGFNLLMTLRLWSS MGPGLLCWALLCLLGAGLVDAGVTQSPTHLIKTRGQQVTLRCSPKSGHDTVSWYQQALGQGPQFIFQYYEEEERQRGNFPDRFSGHQFPNYSSELNVNALLLGDSALYLCASSLETANTEAFFGQGTRLTVVEDLNKVFPPEVAVFEPSEAEISHTQKATLVCLATGFFPDHVELSWWVNGKEVHSGVSTDPQPLKEQPALNDSRYCLSSRLRVSATFWQNPRNHFRCQVQFYGLSENDEWTQDRAKPVTQIVSAEAWGRADCGFTSVSYQQGVLSATILYEILLGKATLYAVLVSALVLMAMVKRKDF
B0801_RAKFKQLL CAASETSYDKVIF CASSLAGSYEQYF DSASNYFPWYKQ EKKDQRIAVT SEHNRLYWYRQT EKSRLLSDRF TRAV13-1 TRAJ50 TRBV7-9 TRBJ2-7 None RAKFKQLL CASSLAGSYEQYF_CAASETSYDKVIF_RAKFKQLL CASSLAGSYEQYF_CAASETSYDKVIF CASSLAGSYEQYF_CAASETSYDKVIF 1 MTSIRAVFIFLWLQLDLVNGENVEQHPSTLSVQEGDSAVIKCTYSDSASNYFPWYKQELGKGPQLIIDIRSNVGEKKDQRIAVTLNKTAKHFSLHITETQPEDSAVYFCAASETSYDKVIFGPGTSLSVIPNIQNPDPAVYQLRDSKSSDKSVCLFTDFDSQTNVSQSKDSDVYITDKTVLDMRSMDFKSNSAVAWSNKSDFACANAFNNSIIPEDTFFPSPESSCDVKLVEKSFETDTNLNFQNLSVIGFRILLLKVAGFNLLMTLRLWSS MGTSLLCWMALCLLGADHADTGVSQNPRHKITKRGQNVTFRCDPISEHNRLYWYRQTLGQGPEFLTYFQNEAQLEKSRLLSDRFSAERPKGSFSTLEIQRTEQGDSAMYLCASSLAGSYEQYFGPGTRLTVTEDLKNVFPPEVAVFEPSEAEISHTQKATLVCLATGFYPDHVELSWWVNGKEVHSGVSTDPQPLKEQPALNDSRYCLSSRLRVSATFWQNPRNHFRCQVQFYGLSENDEWTQDRAKPVTQIVSAEAWGRADCGFTSESYQQGVLSATILYEILLGKATLYAVLVSALVLMAMVKRKDSRG
A1101_AVFDRKSDAK CAVEGNTPLVF CASSRGLDGTDTQYF DSAIYNLQWFRQ EQTSGRLNAS MGHRAMYWYKQK INESVPSRFS TRAV21 TRAJ29 TRBV4-1 TRBJ2-3 TRBD2 AVFDRKSDAK CASSRGLDGTDTQYF_CAVEGNTPLVF_AVFDRKSDAK CASSRGLDGTDTQYF_CAVEGNTPLVF CASSRGLDGTDTQYF_CAVEGNTPLVF 1 METLLGLLILWLQLQWVSSKQEVTQIPAALSVPEGENLVLNCSFTDSAIYNLQWFRQDPGKGLTSLLLIQSSQREQTSGRLNASLDKSSGRSTLYIAASQPGDSATYLCAVEGNTPLVFGKGTRLSVIANIQNPDPAVYQLRDSKSSDKSVCLFTDFDSQTNVSQSKDSDVYITDKTVLDMRSMDFKSNSAVAWSNKSDFACANAFNNSIIPEDTFFPSPESSCDVKLVEKSFETDTNLNFQNLSVIGFRILLLKVAGFNLLMTLRLWSS MGCRLLCCAVLCLLGAVPIDTEVTQTPKHLVMGMTNKKSLKCEQHMGHRAMYWYKQKAKKPPELMFVYSYEKLSINESVPSRFSPECPNSSLLNLHLHALQPEDSALYLCASSRGLDGTDTQYFGPGTRLTVLEDLKNVFPPEVAVFEPSEAEISHTQKATLVCLATGFYPDHVELSWWVNGKEVHSGVSTDPQPLKEQPALNDSRYCLSSRLRVSATFWQNPRNHFRCQVQFYGLSENDEWTQDRAKPVTQIVSAEAWGRADCGFTSESYQQGVLSATILYEILLGKATLYAVLVSALVLMAMVKRKDSRG
A0201_ELAGIGILTV CAVNDGNKLVF CASSLSWNQPQHF DRGSQSFFWYRQ KEDGRFTAQL MNHEYMSWYRQD DKGDVPEGYK TRAV12-2 TRAJ47 TRBV27 TRBJ1-5 None ELAGIGILTV CASSLSWNQPQHF_CAVNDGNKLVF_ELAGIGILTV CASSLSWNQPQHF_CAVNDGNKLVF CASSLSWNQPQHF_CAVNDGNKLVF 1 MKSLRVLLVILWLQLSWVWSQQKEVEQNSGPLSVPEGAIASLNCTYSDRGSQSFFWYRQYSGKSPELIMFIYSNGDKEDGRFTAQLNKASQYVSLLIRDSQPSDSATYLCAVNDGNKLVFGAGTILRVKSYIQNPDPAVYQLRDSKSSDKSVCLFTDFDSQTNVSQSKDSDVYITDKTVLDMRSMDFKSNSAVAWSNKSDFACANAFNNSIIPEDTFFPSPESSCDVKLVEKSFETDTNLNFQNLSVIGFRILLLKVAGFNLLMTLRLWSS MGPQLLGYVVLCLLGAGPLEAQVTQNPRYLITVTGKKLTVTCSQNMNHEYMSWYRQDPGLGLRQIYYSMNVEVTDKGDVPEGYKVSRKEKRNFPLILESPSPNQTSLYFCASSLSWNQPQHFGDGTRLSILEDLNKVFPPEVAVFEPSEAEISHTQKATLVCLATGFFPDHVELSWWVNGKEVHSGVSTDPQPLKEQPALNDSRYCLSSRLRVSATFWQNPRNHFRCQVQFYGLSENDEWTQDRAKPVTQIVSAEAWGRADCGFTSVSYQQGVLSATILYEILLGKATLYAVLVSALVLMAMVKRKDF
B0801_RAKFKQLL CAASETSYDKVIF CASSSTGGGEKDQPQHF DSASNYFPWYKQ EKKDQRIAVT SGHNTVSWYQQA GRGNFPPRFS TRAV13-1 TRAJ50 TRBV5-4 TRBJ1-5 TRBD2 RAKFKQLL CASSSTGGGEKDQPQHF_CAASETSYDKVIF_RAKFKQLL CASSSTGGGEKDQPQHF_CAASETSYDKVIF CASSSTGGGEKDQPQHF_CAASETSYDKVIF 11 MTSIRAVFIFLWLQLDLVNGENVEQHPSTLSVQEGDSAVIKCTYSDSASNYFPWYKQELGKGPQLIIDIRSNVGEKKDQRIAVTLNKTAKHFSLHITETQPEDSAVYFCAASETSYDKVIFGPGTSLSVIPNIQNPDPAVYQLRDSKSSDKSVCLFTDFDSQTNVSQSKDSDVYITDKTVLDMRSMDFKSNSAVAWSNKSDFACANAFNNSIIPEDTFFPSPESSCDVKLVEKSFETDTNLNFQNLSVIGFRILLLKVAGFNLLMTLRLWSS MGPGLLCWVLLCLLGAGSVETGVTQSPTHLIKTRGQQVTLRCSSQSGHNTVSWYQQALGQGPQFIFQYYREEENGRGNFPPRFSGLQFPNYSSELNVNALELDDSALYLCASSSTGGGEKDQPQHFGDGTRLSILEDLNKVFPPEVAVFEPSEAEISHTQKATLVCLATGFFPDHVELSWWVNGKEVHSGVSTDPQPLKEQPALNDSRYCLSSRLRVSATFWQNPRNHFRCQVQFYGLSENDEWTQDRAKPVTQIVSAEAWGRADCGFTSVSYQQGVLSATILYEILLGKATLYAVLVSALVLMAMVKRKDF
A0301_KLGGALQAK CAVRDQNTNAGKSTF CASSSRALGEQYF YQTSGFNGLFWY GLEEKGRFSS SGHATLYWYRQI DDSQLPKDRF TRAV1-2 TRAJ27 TRBV11-1 TRBJ2-7 None KLGGALQAK CASSSRALGEQYF_CAVRDQNTNAGKSTF_KLGGALQAK CASSSRALGEQYF_CAVRDQNTNAGKSTF CASSSRALGEQYF_CAVRDQNTNAGKSTF 1 MWGVFLLYVSMKMGGTTGQNIDQPTEMTATEGAIVQINCTYQTSGFNGLFWYQQHAGEAPTFLSYNVLDGLEEKGRFSSFLSRSKGYSYLLLKELQMKDSASYLCAVRDQNTNAGKSTFGDGTTLTVKPNIQNPDPAVYQLRDSKSSDKSVCLFTDFDSQTNVSQSKDSDVYITDKTVLDMRSMDFKSNSAVAWSNKSDFACANAFNNSIIPEDTFFPSPESSCDVKLVEKSFETDTNLNFQNLSVIGFRILLLKVAGFNLLMTLRLWSS MSTRLLCWMALCLLGAELSEAEVAQSPRYKITEKSQAVAFWCDPISGHATLYWYRQILGQGPELLVQFQDESVVDDSQLPKDRFSAERLKGVDSTLKIQPAELGDSAMYLCASSSRALGEQYFGPGTRLTVTEDLKNVFPPEVAVFEPSEAEISHTQKATLVCLATGFYPDHVELSWWVNGKEVHSGVSTDPQPLKEQPALNDSRYCLSSRLRVSATFWQNPRNHFRCQVQFYGLSENDEWTQDRAKPVTQIVSAEAWGRADCGFTSESYQQGVLSATILYEILLGKATLYAVLVSALVLMAMVKRKDSRG
A1101_AVFDRKSDAK CAVNLGYGGATNKLIF CASINPATGAYGYTF DRGSQSFFWYRQ KEDGRFTAQL MNHEYMYWYRQD AKGEVPDGYN TRAV12-2 TRAJ32 TRBV6-3 TRBJ1-2 TRBD1 AVFDRKSDAK CASINPATGAYGYTF_CAVNLGYGGATNKLIF_AVFDRKSDAK CASINPATGAYGYTF_CAVNLGYGGATNKLIF CASINPATGAYGYTF_CAVNLGYGGATNKLIF 1 MKSLRVLLVILWLQLSWVWSQQKEVEQNSGPLSVPEGAIASLNCTYSDRGSQSFFWYRQYSGKSPELIMFIYSNGDKEDGRFTAQLNKASQYVSLLIRDSQPSDSATYLCAVNLGYGGATNKLIFGTGTLLAVQPNIQNPDPAVYQLRDSKSSDKSVCLFTDFDSQTNVSQSKDSDVYITDKTVLDMRSMDFKSNSAVAWSNKSDFACANAFNNSIIPEDTFFPSPESSCDVKLVEKSFETDTNLNFQNLSVIGFRILLLKVAGFNLLMTLRLWSS MSLGLLCCGAFSLLWAGPVNAGVTQTPKFRVLKTGQSMTLLCAQDMNHEYMYWYRQDPGMGLRLIHYSVGEGTTAKGEVPDGYNVSRLKKQNFLLGLESAAPSQTSVYFCASINPATGAYGYTFGSGTRLTVVEDLNKVFPPEVAVFEPSEAEISHTQKATLVCLATGFFPDHVELSWWVNGKEVHSGVSTDPQPLKEQPALNDSRYCLSSRLRVSATFWQNPRNHFRCQVQFYGLSENDEWTQDRAKPVTQIVSAEAWGRADCGFTSVSYQQGVLSATILYEILLGKATLYAVLVSALVLMAMVKRKDF
A1101_AVFDRKSDAK CAVDSNNAGNMLTF CASGRDYSSYEQYF TTSDRLYWYRQD KQEGRLMASL SGHRSVSWYQQT NKGNFPGRFS TRAV39 TRAJ39 TRBV5-1 TRBJ2-7 TRBD2 AVFDRKSDAK CASGRDYSSYEQYF_CAVDSNNAGNMLTF_AVFDRKSDAK CASGRDYSSYEQYF_CAVDSNNAGNMLTF CASGRDYSSYEQYF_CAVDSNNAGNMLTF 1 MKKLLAMILWLQLDRLSGELKVEQNPLFLSMQEGKNYTIYCNYSTTSDRLYWYRQDPGKSLESLFVLLSNGAVKQEGRLMASLDTKARLSTLHITAAVHDLSATYFCAVDSNNAGNMLTFGGGTRLMVKPHIQNPDPAVYQLRDSKSSDKSVCLFTDFDSQTNVSQSKDSDVYITDKTVLDMRSMDFKSNSAVAWSNKSDFACANAFNNSIIPEDTFFPSPESSCDVKLVEKSFETDTNLNFQNLSVIGFRILLLKVAGFNLLMTLRLWSS MGSRLLCWVLLCLLGAGPVKAGVTQTPRYLIKTRGQQVTLSCSPISGHRSVSWYQQTPGQGLQFLFEYFSETQRNKGNFPGRFSGRQFSNSRSEMNVSTLELGDSALYLCASGRDYSSYEQYFGPGTRLTVTEDLKNVFPPEVAVFEPSEAEISHTQKATLVCLATGFYPDHVELSWWVNGKEVHSGVSTDPQPLKEQPALNDSRYCLSSRLRVSATFWQNPRNHFRCQVQFYGLSENDEWTQDRAKPVTQIVSAEAWGRADCGFTSESYQQGVLSATILYEILLGKATLYAVLVSALVLMAMVKRKDSRG
B0801_RAKFKQLL CASIAGTYKYIF CASGRLSYNEQFF SSNFYALHWYRW EKKKGRISAT SGHDYLFWYRQT DDSGMPEDRF TRAV24 TRAJ40 TRBV12-4 TRBJ2-1 TRBD2 RAKFKQLL CASGRLSYNEQFF_CASIAGTYKYIF_RAKFKQLL CASGRLSYNEQFF_CASIAGTYKYIF CASGRLSYNEQFF_CASIAGTYKYIF 1 MEKNPLAAPLLILWFHLDCVSSILNVEQSPQSLHVQEGDSTNFTCSFPSSNFYALHWYRWETAKSPEALFVMTLNGDEKKKGRISATLNTKEGYSYLYIKGSQPEDSATYLCASIAGTYKYIFGTGTRLKVLANIQNPDPAVYQLRDSKSSDKSVCLFTDFDSQTNVSQSKDSDVYITDKTVLDMRSMDFKSNSAVAWSNKSDFACANAFNNSIIPEDTFFPSPESSCDVKLVEKSFETDTNLNFQNLSVIGFRILLLKVAGFNLLMTLRLWSS MGSWTLCCVSLCILVAKHTDAGVIQSPRHEVTEMGQEVTLRCKPISGHDYLFWYRQTMMRGLELLIYFNNNVPIDDSGMPEDRFSAKMPNASFSTLKIQPSEPRDSAVYFCASGRLSYNEQFFGPGTRLTVLEDLKNVFPPEVAVFEPSEAEISHTQKATLVCLATGFYPDHVELSWWVNGKEVHSGVSTDPQPLKEQPALNDSRYCLSSRLRVSATFWQNPRNHFRCQVQFYGLSENDEWTQDRAKPVTQIVSAEAWGRADCGFTSESYQQGVLSATILYEILLGKATLYAVLVSALVLMAMVKRKDSRG
B0801_RAKFKQLL CAALMNRDDKIIF CASSLRDGSEAFF DSASNYFPWYKQ EKKDQRIAVT SGHDTVSWYQQA QRGNFPDRFS TRAV13-1 TRAJ30 TRBV5-6 TRBJ1-1 TRBD2 RAKFKQLL CASSLRDGSEAFF_CAALMNRDDKIIF_RAKFKQLL CASSLRDGSEAFF_CAALMNRDDKIIF CASSLRDGSEAFF_CAALMNRDDKIIF 1 MTSIRAVFIFLWLQLDLVNGENVEQHPSTLSVQEGDSAVIKCTYSDSASNYFPWYKQELGKGPQLIIDIRSNVGEKKDQRIAVTLNKTAKHFSLHITETQPEDSAVYFCAALMNRDDKIIFGKGTRLHILPNIQNPDPAVYQLRDSKSSDKSVCLFTDFDSQTNVSQSKDSDVYITDKTVLDMRSMDFKSNSAVAWSNKSDFACANAFNNSIIPEDTFFPSPESSCDVKLVEKSFETDTNLNFQNLSVIGFRILLLKVAGFNLLMTLRLWSS MGPGLLCWALLCLLGAGLVDAGVTQSPTHLIKTRGQQVTLRCSPKSGHDTVSWYQQALGQGPQFIFQYYEEEERQRGNFPDRFSGHQFPNYSSELNVNALLLGDSALYLCASSLRDGSEAFFGQGTRLTVVEDLNKVFPPEVAVFEPSEAEISHTQKATLVCLATGFFPDHVELSWWVNGKEVHSGVSTDPQPLKEQPALNDSRYCLSSRLRVSATFWQNPRNHFRCQVQFYGLSENDEWTQDRAKPVTQIVSAEAWGRADCGFTSVSYQQGVLSATILYEILLGKATLYAVLVSALVLMAMVKRKDF
A1101_AVFDRKSDAK CALLNYGNNRLAF CASSLVRDRAYEQYF ATGYPSLFWYVQ KGSNKGFEAT SGHVSLFWYQQA DKSGLPSDRF TRAV9-2 TRAJ7 TRBV7-8 TRBJ2-7 TRBD1 AVFDRKSDAK CASSLVRDRAYEQYF_CALLNYGNNRLAF_AVFDRKSDAK CASSLVRDRAYEQYF_CALLNYGNNRLAF CASSLVRDRAYEQYF_CALLNYGNNRLAF 1 MNYSPGLVSLILLLLGRTRGNSVTQMEGPVTLSEEAFLTINCTYTATGYPSLFWYVQYPGEGLQLLLKATKADDKGSNKGFEATYRKETTSFHLEKGSVQVSDSAVYFCALLNYGNNRLAFGKGNQVVVIPNIQNPDPAVYQLRDSKSSDKSVCLFTDFDSQTNVSQSKDSDVYITDKTVLDMRSMDFKSNSAVAWSNKSDFACANAFNNSIIPEDTFFPSPESSCDVKLVEKSFETDTNLNFQNLSVIGFRILLLKVAGFNLLMTLRLWSS MGTRLLCWVVLGFLGTDHTGAGVSQSPRYKVAKRGQDVALRCDPISGHVSLFWYQQALGQGPEFLTYFQNEAQLDKSGLPSDRFFAERPEGSVSTLKIQRTQQEDSAVYLCASSLVRDRAYEQYFGPGTRLTVTEDLKNVFPPEVAVFEPSEAEISHTQKATLVCLATGFYPDHVELSWWVNGKEVHSGVSTDPQPLKEQPALNDSRYCLSSRLRVSATFWQNPRNHFRCQVQFYGLSENDEWTQDRAKPVTQIVSAEAWGRADCGFTSESYQQGVLSATILYEILLGKATLYAVLVSALVLMAMVKRKDSRG
A0301_KLGGALQAK CAVSLPRNNNARLMF CATSDRLAGGELFF YQTSGFNGLFWY GLEEKGRFSS KGHDRMYWYRQD NKGEISDGYS TRAV1-2 TRAJ31 TRBV24-1 TRBJ2-2 NA KLGGALQAK CATSDRLAGGELFF_CAVSLPRNNNARLMF_KLGGALQAK CATSDRLAGGELFF_CAVSLPRNNNARLMF CATSDRLAGGELFF_CAVSLPRNNNARLMF NA MWGVFLLYVSMKMGGTTGQNIDQPTEMTATEGAIVQINCTYQTSGFNGLFWYQQHAGEAPTFLSYNVLDGLEEKGRFSSFLSRSKGYSYLLLKELQMKDSASYLCAVSLPRNNNARLMFGDGTQLVVKPNIQNPDPAVYQLRDSKSSDKSVCLFTDFDSQTNVSQSKDSDVYITDKTVLDMRSMDFKSNSAVAWSNKSDFACANAFNNSIIPEDTFFPSPESSCDVKLVEKSFETDTNLNFQNLSVIGFRILLLKVAGFNLLMTLRLWSS MASLLFFCGAFYLLGTGSMDADVTQTPRNRITKTGKRIMLECSQTKGHDRMYWYRQDPGLGLRLIYYSFDVKDINKGEISDGYSVSRQAQAKFSLSLESAIPNQTALYFCATSDRLAGGELFFGEGSRLTVLEDLKNVFPPEVAVFEPSEAEISHTQKATLVCLATGFYPDHVELSWWVNGKEVHSGVSTDPQPLKEQPALNDSRYCLSSRLRVSATFWQNPRNHFRCQVQFYGLSENDEWTQDRAKPVTQIVSAEAWGRADCGFTSESYQQGVLSATILYEILLGKATLYAVLVSALVLMAMVKRKDSRG
A0301_KLGGALQAK CAVARENAGNMLTF CASSLGSTYEQYF YGATPYLFWYVQ LVQGIKGFEA SGHDTVSWYQQA QRGNFPDRFS TRAV8-3 TRAJ39 TRBV5-6 TRBJ2-7 None KLGGALQAK CASSLGSTYEQYF_CAVARENAGNMLTF_KLGGALQAK CASSLGSTYEQYF_CAVARENAGNMLTF CASSLGSTYEQYF_CAVARENAGNMLTF 1 MLLELIPLLGIHFVLRTARAQSVTQPDIHITVSEGASLELRCNYSYGATPYLFWYVQSPGQGLQLLLKYFSGDTLVQGIKGFEAEFKRSQSSFNLRKPSVHWSDAAEYFCAVARENAGNMLTFGGGTRLMVKPHIQNPDPAVYQLRDSKSSDKSVCLFTDFDSQTNVSQSKDSDVYITDKTVLDMRSMDFKSNSAVAWSNKSDFACANAFNNSIIPEDTFFPSPESSCDVKLVEKSFETDTNLNFQNLSVIGFRILLLKVAGFNLLMTLRLWSS MGPGLLCWALLCLLGAGLVDAGVTQSPTHLIKTRGQQVTLRCSPKSGHDTVSWYQQALGQGPQFIFQYYEEEERQRGNFPDRFSGHQFPNYSSELNVNALLLGDSALYLCASSLGSTYEQYFGPGTRLTVTEDLKNVFPPEVAVFEPSEAEISHTQKATLVCLATGFYPDHVELSWWVNGKEVHSGVSTDPQPLKEQPALNDSRYCLSSRLRVSATFWQNPRNHFRCQVQFYGLSENDEWTQDRAKPVTQIVSAEAWGRADCGFTSESYQQGVLSATILYEILLGKATLYAVLVSALVLMAMVKRKDSRG
A1101_AVFDRKSDAK CAARVRGFGNVLHC CATRGGDNLYNEQFF DSASNYFPWYKQ EKKDQRIAVT MNHEYMYWYRQD AKGEVPDGYN TRAV13-1 TRAJ35 TRBV6-3 TRBJ2-1 TRBD2 AVFDRKSDAK CATRGGDNLYNEQFF_CAARVRGFGNVLHC_AVFDRKSDAK CATRGGDNLYNEQFF_CAARVRGFGNVLHC CATRGGDNLYNEQFF_CAARVRGFGNVLHC 1 MTSIRAVFIFLWLQLDLVNGENVEQHPSTLSVQEGDSAVIKCTYSDSASNYFPWYKQELGKGPQLIIDIRSNVGEKKDQRIAVTLNKTAKHFSLHITETQPEDSAVYFCAARVRGFGNVLHCGSGTQVIVLPHIQNPDPAVYQLRDSKSSDKSVCLFTDFDSQTNVSQSKDSDVYITDKTVLDMRSMDFKSNSAVAWSNKSDFACANAFNNSIIPEDTFFPSPESSCDVKLVEKSFETDTNLNFQNLSVIGFRILLLKVAGFNLLMTLRLWSS MSLGLLCCGAFSLLWAGPVNAGVTQTPKFRVLKTGQSMTLLCAQDMNHEYMYWYRQDPGMGLRLIHYSVGEGTTAKGEVPDGYNVSRLKKQNFLLGLESAAPSQTSVYFCATRGGDNLYNEQFFGPGTRLTVLEDLKNVFPPEVAVFEPSEAEISHTQKATLVCLATGFYPDHVELSWWVNGKEVHSGVSTDPQPLKEQPALNDSRYCLSSRLRVSATFWQNPRNHFRCQVQFYGLSENDEWTQDRAKPVTQIVSAEAWGRADCGFTSESYQQGVLSATILYEILLGKATLYAVLVSALVLMAMVKRKDSRG
A0201_ELAGIGILTV CAETTGALYSGAGSYQLTF CASSDTETGGLETQYF YTDSSSTYLYWY MDMKQDQRLT MNHNSMYWYRQD DKGEVPNGYN TRAV5 TRAJ28 TRBV6-1 TRBJ2-5 TRBD1 ELAGIGILTV CASSDTETGGLETQYF_CAETTGALYSGAGSYQLTF_ELAGIGILTV CASSDTETGGLETQYF_CAETTGALYSGAGSYQLTF CASSDTETGGLETQYF_CAETTGALYSGAGSYQLTF 1 MKTFAGFSFLFLWLQLDCMSRGEDVEQSLFLSVREGDSSVINCTYTDSSSTYLYWYKQEPGAGLQLLTYIFSNMDMKQDQRLTVLLNKKDKHLSLRIADTQTGDSAIYFCAETTGALYSGAGSYQLTFGKGTKLSVIPNIQNPDPAVYQLRDSKSSDKSVCLFTDFDSQTNVSQSKDSDVYITDKTVLDMRSMDFKSNSAVAWSNKSDFACANAFNNSIIPEDTFFPSPESSCDVKLVEKSFETDTNLNFQNLSVIGFRILLLKVAGFNLLMTLRLWSS MSIGLLCCVAFSLLWASPVNAGVTQTPKFQVLKTGQSMTLQCAQDMNHNSMYWYRQDPGMGLRLIYYSASEGTTDKGEVPNGYNVSRLNKREFSLRLESAAPSQTSVYFCASSDTETGGLETQYFGPGTRLLVLEDLKNVFPPEVAVFEPSEAEISHTQKATLVCLATGFYPDHVELSWWVNGKEVHSGVSTDPQPLKEQPALNDSRYCLSSRLRVSATFWQNPRNHFRCQVQFYGLSENDEWTQDRAKPVTQIVSAEAWGRADCGFTSESYQQGVLSATILYEILLGKATLYAVLVSALVLMAMVKRKDSRG
A0301_KLGGALQAK CAALEGAGSYQLTF CASSLVPGAYEQYF DRGSQSFFWYRQ KEDGRFTAQL SGHDYLFWYRQT DDSGMPEDRF TRAV12-2 TRAJ28 TRBV12-4 TRBJ2-7 NA KLGGALQAK CASSLVPGAYEQYF_CAALEGAGSYQLTF_KLGGALQAK CASSLVPGAYEQYF_CAALEGAGSYQLTF CASSLVPGAYEQYF_CAALEGAGSYQLTF NA MKSLRVLLVILWLQLSWVWSQQKEVEQNSGPLSVPEGAIASLNCTYSDRGSQSFFWYRQYSGKSPELIMFIYSNGDKEDGRFTAQLNKASQYVSLLIRDSQPSDSATYLCAALEGAGSYQLTFGKGTKLSVIPNIQNPDPAVYQLRDSKSSDKSVCLFTDFDSQTNVSQSKDSDVYITDKTVLDMRSMDFKSNSAVAWSNKSDFACANAFNNSIIPEDTFFPSPESSCDVKLVEKSFETDTNLNFQNLSVIGFRILLLKVAGFNLLMTLRLWSS MGSWTLCCVSLCILVAKHTDAGVIQSPRHEVTEMGQEVTLRCKPISGHDYLFWYRQTMMRGLELLIYFNNNVPIDDSGMPEDRFSAKMPNASFSTLKIQPSEPRDSAVYFCASSLVPGAYEQYFGPGTRLTVTEDLKNVFPPEVAVFEPSEAEISHTQKATLVCLATGFYPDHVELSWWVNGKEVHSGVSTDPQPLKEQPALNDSRYCLSSRLRVSATFWQNPRNHFRCQVQFYGLSENDEWTQDRAKPVTQIVSAEAWGRADCGFTSESYQQGVLSATILYEILLGKATLYAVLVSALVLMAMVKRKDSRG
A0201_GILGFVFTL CAGNYGGSQGNLIF CASSTRSHEPQHF TTLSNIQWYKQR KKQKRLTFQF LNHDAMYWYRQD QKGDIAEGYS TRAV25 TRAJ42 TRBV19 TRBJ1-5 None GILGFVFTL CASSTRSHEPQHF_CAGNYGGSQGNLIF_GILGFVFTL CASSTRSHEPQHF_CAGNYGGSQGNLIF CASSTRSHEPQHF_CAGNYGGSQGNLIF 2 MLLITSMLVLWMQLSQVNGQQVMQIPQYQHVQEGEDFTTYCNSSTTLSNIQWYKQRPGGHPVFLIQLVKSGEVKKQKRLTFQFGEAKKNSSLHITATQTTDVGTYFCAGNYGGSQGNLIFGKGTKLSVKPNIQNPDPAVYQLRDSKSSDKSVCLFTDFDSQTNVSQSKDSDVYITDKTVLDMRSMDFKSNSAVAWSNKSDFACANAFNNSIIPEDTFFPSPESSCDVKLVEKSFETDTNLNFQNLSVIGFRILLLKVAGFNLLMTLRLWSS MSNQVLCCVVLCFLGANTVDGGITQSPKYLFRKEGQNVTLSCEQNLNHDAMYWYRQDPGQGLRLIYYSQIVNDFQKGDIAEGYSVSREKKESFPLTVTSAQKNPTAFYLCASSTRSHEPQHFGDGTRLSILEDLNKVFPPEVAVFEPSEAEISHTQKATLVCLATGFFPDHVELSWWVNGKEVHSGVSTDPQPLKEQPALNDSRYCLSSRLRVSATFWQNPRNHFRCQVQFYGLSENDEWTQDRAKPVTQIVSAEAWGRADCGFTSVSYQQGVLSATILYEILLGKATLYAVLVSALVLMAMVKRKDF
B0801_RAKFKQLL CAVRDPGTGRRALTF CASSFSGNTGELFF YQTSGFNGLFWY GLEEKGRFSS SGHNSLFWYRQT DDSGMPEDRF TRAV1-2 TRAJ5 TRBV12-3 TRBJ2-2 None RAKFKQLL CASSFSGNTGELFF_CAVRDPGTGRRALTF_RAKFKQLL CASSFSGNTGELFF_CAVRDPGTGRRALTF CASSFSGNTGELFF_CAVRDPGTGRRALTF 1 MWGVFLLYVSMKMGGTTGQNIDQPTEMTATEGAIVQINCTYQTSGFNGLFWYQQHAGEAPTFLSYNVLDGLEEKGRFSSFLSRSKGYSYLLLKELQMKDSASYLCAVRDPGTGRRALTFGSGTRLQVQPNIQNPDPAVYQLRDSKSSDKSVCLFTDFDSQTNVSQSKDSDVYITDKTVLDMRSMDFKSNSAVAWSNKSDFACANAFNNSIIPEDTFFPSPESSCDVKLVEKSFETDTNLNFQNLSVIGFRILLLKVAGFNLLMTLRLWSS MDSWTFCCVSLCILVAKHTDAGVIQSPRHEVTEMGQEVTLRCKPISGHNSLFWYRQTMMRGLELLIYFNNNVPIDDSGMPEDRFSAKMPNASFSTLKIQPSEPRDSAVYFCASSFSGNTGELFFGEGSRLTVLEDLKNVFPPEVAVFEPSEAEISHTQKATLVCLATGFYPDHVELSWWVNGKEVHSGVSTDPQPLKEQPALNDSRYCLSSRLRVSATFWQNPRNHFRCQVQFYGLSENDEWTQDRAKPVTQIVSAEAWGRADCGFTSESYQQGVLSATILYEILLGKATLYAVLVSALVLMAMVKRKDSRG
B0801_RAKFKQLL CAHAPLDDMRF CASRPSGGAETQYF TSINNLQWYRQN KHSGRLRVTL SGHDYLFWYRQT DDSGMPEDRF TRAV17 TRAJ43 TRBV12-4 TRBJ2-5 TRBD1 RAKFKQLL CASRPSGGAETQYF_CAHAPLDDMRF_RAKFKQLL CASRPSGGAETQYF_CAHAPLDDMRF CASRPSGGAETQYF_CAHAPLDDMRF 107 METLLGVSLVILWLQLARVNSQQGEEDPQALSIQEGENATMNCSYKTSINNLQWYRQNSGRGLVHLILIRSNEREKHSGRLRVTLDTSKKSSSLLITASRAADTASYFCAHAPLDDMRFGAGTRLTVKPNIQNPDPAVYQLRDSKSSDKSVCLFTDFDSQTNVSQSKDSDVYITDKTVLDMRSMDFKSNSAVAWSNKSDFACANAFNNSIIPEDTFFPSPESSCDVKLVEKSFETDTNLNFQNLSVIGFRILLLKVAGFNLLMTLRLWSS MGSWTLCCVSLCILVAKHTDAGVIQSPRHEVTEMGQEVTLRCKPISGHDYLFWYRQTMMRGLELLIYFNNNVPIDDSGMPEDRFSAKMPNASFSTLKIQPSEPRDSAVYFCASRPSGGAETQYFGPGTRLLVLEDLKNVFPPEVAVFEPSEAEISHTQKATLVCLATGFYPDHVELSWWVNGKEVHSGVSTDPQPLKEQPALNDSRYCLSSRLRVSATFWQNPRNHFRCQVQFYGLSENDEWTQDRAKPVTQIVSAEAWGRADCGFTSESYQQGVLSATILYEILLGKATLYAVLVSALVLMAMVKRKDSRG
B0801_RAKFKQLL CAASETSYDKVIF CSAGGNTEAFF DSASNYFPWYKQ EKKDQRIAVT SQVTMMFWYRQQ TYESGFVIDK TRAV13-1 TRAJ50 TRBV29-1 TRBJ1-1 None RAKFKQLL CSAGGNTEAFF_CAASETSYDKVIF_RAKFKQLL CSAGGNTEAFF_CAASETSYDKVIF CSAGGNTEAFF_CAASETSYDKVIF 1 MTSIRAVFIFLWLQLDLVNGENVEQHPSTLSVQEGDSAVIKCTYSDSASNYFPWYKQELGKGPQLIIDIRSNVGEKKDQRIAVTLNKTAKHFSLHITETQPEDSAVYFCAASETSYDKVIFGPGTSLSVIPNIQNPDPAVYQLRDSKSSDKSVCLFTDFDSQTNVSQSKDSDVYITDKTVLDMRSMDFKSNSAVAWSNKSDFACANAFNNSIIPEDTFFPSPESSCDVKLVEKSFETDTNLNFQNLSVIGFRILLLKVAGFNLLMTLRLWSS MLSLLLLLLGLGSVFSAVISQKPSRDICQRGTSLTIQCQVDSQVTMMFWYRQQPGQSLTLIATANQGSEATYESGFVIDKFPISRPNLTFSTLTVSNMSPEDSSIYLCSAGGNTEAFFGQGTRLTVVEDLNKVFPPEVAVFEPSEAEISHTQKATLVCLATGFFPDHVELSWWVNGKEVHSGVSTDPQPLKEQPALNDSRYCLSSRLRVSATFWQNPRNHFRCQVQFYGLSENDEWTQDRAKPVTQIVSAEAWGRADCGFTSVSYQQGVLSATILYEILLGKATLYAVLVSALVLMAMVKRKDF
B0801_RAKFKQLL CAEMEGGSYIPTF CASSDRGGIGGSAFF YTDSSSTYLYWY MDMKQDQRLT SEHNRLYWYRQT EKSRLLSDRF TRAV5 TRAJ6 TRBV7-9 TRBJ1-1 TRBD2 RAKFKQLL CASSDRGGIGGSAFF_CAEMEGGSYIPTF_RAKFKQLL CASSDRGGIGGSAFF_CAEMEGGSYIPTF CASSDRGGIGGSAFF_CAEMEGGSYIPTF 1 MKTFAGFSFLFLWLQLDCMSRGEDVEQSLFLSVREGDSSVINCTYTDSSSTYLYWYKQEPGAGLQLLTYIFSNMDMKQDQRLTVLLNKKDKHLSLRIADTQTGDSAIYFCAEMEGGSYIPTFGRGTSLIVHPYIQNPDPAVYQLRDSKSSDKSVCLFTDFDSQTNVSQSKDSDVYITDKTVLDMRSMDFKSNSAVAWSNKSDFACANAFNNSIIPEDTFFPSPESSCDVKLVEKSFETDTNLNFQNLSVIGFRILLLKVAGFNLLMTLRLWSS MGTSLLCWMALCLLGADHADTGVSQNPRHKITKRGQNVTFRCDPISEHNRLYWYRQTLGQGPEFLTYFQNEAQLEKSRLLSDRFSAERPKGSFSTLEIQRTEQGDSAMYLCASSDRGGIGGSAFFGQGTRLTVVEDLNKVFPPEVAVFEPSEAEISHTQKATLVCLATGFFPDHVELSWWVNGKEVHSGVSTDPQPLKEQPALNDSRYCLSSRLRVSATFWQNPRNHFRCQVQFYGLSENDEWTQDRAKPVTQIVSAEAWGRADCGFTSVSYQQGVLSATILYEILLGKATLYAVLVSALVLMAMVKRKDF
B0801_RAKFKQLL CAVSNTGNQFYF CASSFLDRGPNTEAFF VGISALHWLQQH HGRLIATINI SGHNSLFWYRQT DDSGMPEDRF TRAV41 TRAJ49 TRBV12-3 TRBJ1-1 TRBD1 RAKFKQLL CASSFLDRGPNTEAFF_CAVSNTGNQFYF_RAKFKQLL CASSFLDRGPNTEAFF_CAVSNTGNQFYF CASSFLDRGPNTEAFF_CAVSNTGNQFYF 1 MVKIRQFLLAILWLQLSCVSAAKNEVEQSPQNLTAQEGEFITINCSYSVGISALHWLQQHPGGGIVSLFMLSSGKKKHGRLIATINIQEKHSSLHITASHPRDSAVYICAVSNTGNQFYFGTGTSLTVIPNIQNPDPAVYQLRDSKSSDKSVCLFTDFDSQTNVSQSKDSDVYITDKTVLDMRSMDFKSNSAVAWSNKSDFACANAFNNSIIPEDTFFPSPESSCDVKLVEKSFETDTNLNFQNLSVIGFRILLLKVAGFNLLMTLRLWSS MDSWTFCCVSLCILVAKHTDAGVIQSPRHEVTEMGQEVTLRCKPISGHNSLFWYRQTMMRGLELLIYFNNNVPIDDSGMPEDRFSAKMPNASFSTLKIQPSEPRDSAVYFCASSFLDRGPNTEAFFGQGTRLTVVEDLNKVFPPEVAVFEPSEAEISHTQKATLVCLATGFFPDHVELSWWVNGKEVHSGVSTDPQPLKEQPALNDSRYCLSSRLRVSATFWQNPRNHFRCQVQFYGLSENDEWTQDRAKPVTQIVSAEAWGRADCGFTSVSYQQGVLSATILYEILLGKATLYAVLVSALVLMAMVKRKDF
A0201_GILGFVFTL CAGTIAGGSQGNLIF CASSIVSNQPQHF SIFNTWLWYKQE TSNGRLTAQF LNHDAMYWYRQD QKGDIAEGYS TRAV35 TRAJ42 TRBV19 TRBJ1-5 None GILGFVFTL CASSIVSNQPQHF_CAGTIAGGSQGNLIF_GILGFVFTL CASSIVSNQPQHF_CAGTIAGGSQGNLIF CASSIVSNQPQHF_CAGTIAGGSQGNLIF 1 MLLEHLLIILWMQLTWVSGQQLNQSPQSMFIQEGEDVSMNCTSSSIFNTWLWYKQEPGEGPVLLIALYKAGELTSNGRLTAQFGITRKDSFLNISASIPSDVGIYFCAGTIAGGSQGNLIFGKGTKLSVKPNIQNPDPAVYQLRDSKSSDKSVCLFTDFDSQTNVSQSKDSDVYITDKTVLDMRSMDFKSNSAVAWSNKSDFACANAFNNSIIPEDTFFPSPESSCDVKLVEKSFETDTNLNFQNLSVIGFRILLLKVAGFNLLMTLRLWSS MSNQVLCCVVLCFLGANTVDGGITQSPKYLFRKEGQNVTLSCEQNLNHDAMYWYRQDPGQGLRLIYYSQIVNDFQKGDIAEGYSVSREKKESFPLTVTSAQKNPTAFYLCASSIVSNQPQHFGDGTRLSILEDLNKVFPPEVAVFEPSEAEISHTQKATLVCLATGFFPDHVELSWWVNGKEVHSGVSTDPQPLKEQPALNDSRYCLSSRLRVSATFWQNPRNHFRCQVQFYGLSENDEWTQDRAKPVTQIVSAEAWGRADCGFTSVSYQQGVLSATILYEILLGKATLYAVLVSALVLMAMVKRKDF
B0801_RAKFKQLL CVVNRIMTTDSWGKLQF CASSFSGNTGELFF NSASQSFFWYRQ EDGRFTAQLN SGHNSLFWYRQT DDSGMPEDRF TRAV12-1 TRAJ24 TRBV12-3 TRBJ2-2 NA RAKFKQLL CASSFSGNTGELFF_CVVNRIMTTDSWGKLQF_RAKFKQLL CASSFSGNTGELFF_CVVNRIMTTDSWGKLQF CASSFSGNTGELFF_CVVNRIMTTDSWGKLQF NA MISLRVLLVILWLQLSWVWSQRKEVEQDPGPFNVPEGATVAFNCTYSNSASQSFFWYRQDCRKEPKLLMSVYSSGNEDGRFTAQLNRASQYISLLIRDSKLSDSATYLCVVNRIMTTDSWGKLQFGAGTQVVVTPDIQNPDPAVYQLRDSKSSDKSVCLFTDFDSQTNVSQSKDSDVYITDKTVLDMRSMDFKSNSAVAWSNKSDFACANAFNNSIIPEDTFFPSPESSCDVKLVEKSFETDTNLNFQNLSVIGFRILLLKVAGFNLLMTLRLWSS MDSWTFCCVSLCILVAKHTDAGVIQSPRHEVTEMGQEVTLRCKPISGHNSLFWYRQTMMRGLELLIYFNNNVPIDDSGMPEDRFSAKMPNASFSTLKIQPSEPRDSAVYFCASSFSGNTGELFFGEGSRLTVLEDLKNVFPPEVAVFEPSEAEISHTQKATLVCLATGFYPDHVELSWWVNGKEVHSGVSTDPQPLKEQPALNDSRYCLSSRLRVSATFWQNPRNHFRCQVQFYGLSENDEWTQDRAKPVTQIVSAEAWGRADCGFTSESYQQGVLSATILYEILLGKATLYAVLVSALVLMAMVKRKDSRG
A1101_IVTDFSVIK CAVRDNQGGKLIF CASSTRDRQGLPYEQYF DRGSQSFFWYRQ KEDGRFTAQL SGHDTVSWYQQA QRGNFPDRFS TRAV12-2 TRAJ23 TRBV5-6 TRBJ2-7 TRBD2 IVTDFSVIK CASSTRDRQGLPYEQYF_CAVRDNQGGKLIF_IVTDFSVIK CASSTRDRQGLPYEQYF_CAVRDNQGGKLIF CASSTRDRQGLPYEQYF_CAVRDNQGGKLIF 1 MKSLRVLLVILWLQLSWVWSQQKEVEQNSGPLSVPEGAIASLNCTYSDRGSQSFFWYRQYSGKSPELIMFIYSNGDKEDGRFTAQLNKASQYVSLLIRDSQPSDSATYLCAVRDNQGGKLIFGQGTELSVKPNIQNPDPAVYQLRDSKSSDKSVCLFTDFDSQTNVSQSKDSDVYITDKTVLDMRSMDFKSNSAVAWSNKSDFACANAFNNSIIPEDTFFPSPESSCDVKLVEKSFETDTNLNFQNLSVIGFRILLLKVAGFNLLMTLRLWSS MGPGLLCWALLCLLGAGLVDAGVTQSPTHLIKTRGQQVTLRCSPKSGHDTVSWYQQALGQGPQFIFQYYEEEERQRGNFPDRFSGHQFPNYSSELNVNALLLGDSALYLCASSTRDRQGLPYEQYFGPGTRLTVTEDLKNVFPPEVAVFEPSEAEISHTQKATLVCLATGFYPDHVELSWWVNGKEVHSGVSTDPQPLKEQPALNDSRYCLSSRLRVSATFWQNPRNHFRCQVQFYGLSENDEWTQDRAKPVTQIVSAEAWGRADCGFTSESYQQGVLSATILYEILLGKATLYAVLVSALVLMAMVKRKDSRG
B0801_RAKFKQLL CAASETSYDKVIF CASSLLDSPGGYGYTF DSASNYFPWYKQ EKKDQRIAVT SEHNRLYWYRQT EKSRLLSDRF TRAV13-1 TRAJ50 TRBV7-9 TRBJ1-2 TRBD1 RAKFKQLL CASSLLDSPGGYGYTF_CAASETSYDKVIF_RAKFKQLL CASSLLDSPGGYGYTF_CAASETSYDKVIF CASSLLDSPGGYGYTF_CAASETSYDKVIF 1 MTSIRAVFIFLWLQLDLVNGENVEQHPSTLSVQEGDSAVIKCTYSDSASNYFPWYKQELGKGPQLIIDIRSNVGEKKDQRIAVTLNKTAKHFSLHITETQPEDSAVYFCAASETSYDKVIFGPGTSLSVIPNIQNPDPAVYQLRDSKSSDKSVCLFTDFDSQTNVSQSKDSDVYITDKTVLDMRSMDFKSNSAVAWSNKSDFACANAFNNSIIPEDTFFPSPESSCDVKLVEKSFETDTNLNFQNLSVIGFRILLLKVAGFNLLMTLRLWSS MGTSLLCWMALCLLGADHADTGVSQNPRHKITKRGQNVTFRCDPISEHNRLYWYRQTLGQGPEFLTYFQNEAQLEKSRLLSDRFSAERPKGSFSTLEIQRTEQGDSAMYLCASSLLDSPGGYGYTFGSGTRLTVVEDLNKVFPPEVAVFEPSEAEISHTQKATLVCLATGFFPDHVELSWWVNGKEVHSGVSTDPQPLKEQPALNDSRYCLSSRLRVSATFWQNPRNHFRCQVQFYGLSENDEWTQDRAKPVTQIVSAEAWGRADCGFTSVSYQQGVLSATILYEILLGKATLYAVLVSALVLMAMVKRKDF
A0201_GILGFVFTL CAFGGSQGNLIF CASSIRSSETQYF DSASNYFPWYKQ EKKDQRIAVT LNHDAMYWYRQD QKGDIAEGYS TRAV13-1 TRAJ42 TRBV19 TRBJ2-5 None GILGFVFTL CASSIRSSETQYF_CAFGGSQGNLIF_GILGFVFTL CASSIRSSETQYF_CAFGGSQGNLIF CASSIRSSETQYF_CAFGGSQGNLIF 1 MTSIRAVFIFLWLQLDLVNGENVEQHPSTLSVQEGDSAVIKCTYSDSASNYFPWYKQELGKGPQLIIDIRSNVGEKKDQRIAVTLNKTAKHFSLHITETQPEDSAVYFCAFGGSQGNLIFGKGTKLSVKPNIQNPDPAVYQLRDSKSSDKSVCLFTDFDSQTNVSQSKDSDVYITDKTVLDMRSMDFKSNSAVAWSNKSDFACANAFNNSIIPEDTFFPSPESSCDVKLVEKSFETDTNLNFQNLSVIGFRILLLKVAGFNLLMTLRLWSS MSNQVLCCVVLCFLGANTVDGGITQSPKYLFRKEGQNVTLSCEQNLNHDAMYWYRQDPGQGLRLIYYSQIVNDFQKGDIAEGYSVSREKKESFPLTVTSAQKNPTAFYLCASSIRSSETQYFGPGTRLLVLEDLKNVFPPEVAVFEPSEAEISHTQKATLVCLATGFYPDHVELSWWVNGKEVHSGVSTDPQPLKEQPALNDSRYCLSSRLRVSATFWQNPRNHFRCQVQFYGLSENDEWTQDRAKPVTQIVSAEAWGRADCGFTSESYQQGVLSATILYEILLGKATLYAVLVSALVLMAMVKRKDSRG
B0801_RAKFKQLL CADSGGGADGLTF CASSLDTQYF NSASDYFIWYKQ KRQGQRVTVL SEHNRLYWYRQT EKSRLLSDRF TRAV13-2 TRAJ45 TRBV7-9 TRBJ2-3 None RAKFKQLL CASSLDTQYF_CADSGGGADGLTF_RAKFKQLL CASSLDTQYF_CADSGGGADGLTF CASSLDTQYF_CADSGGGADGLTF 3 MAGIRALFMYLWLQLDWVSRGESVGLHLPTLSVQEGDNSIINCAYSNSASDYFIWYKQESGKGPQFIIDIRSNMDKRQGQRVTVLLNKTVKHLSLQIAATQPGDSAVYFCADSGGGADGLTFGKGTHLIIQPYIQNPDPAVYQLRDSKSSDKSVCLFTDFDSQTNVSQSKDSDVYITDKTVLDMRSMDFKSNSAVAWSNKSDFACANAFNNSIIPEDTFFPSPESSCDVKLVEKSFETDTNLNFQNLSVIGFRILLLKVAGFNLLMTLRLWSS MGTSLLCWMALCLLGADHADTGVSQNPRHKITKRGQNVTFRCDPISEHNRLYWYRQTLGQGPEFLTYFQNEAQLEKSRLLSDRFSAERPKGSFSTLEIQRTEQGDSAMYLCASSLDTQYFGPGTRLTVLEDLKNVFPPEVAVFEPSEAEISHTQKATLVCLATGFYPDHVELSWWVNGKEVHSGVSTDPQPLKEQPALNDSRYCLSSRLRVSATFWQNPRNHFRCQVQFYGLSENDEWTQDRAKPVTQIVSAEAWGRADCGFTSESYQQGVLSATILYEILLGKATLYAVLVSALVLMAMVKRKDSRG
A0201_GILGFVFTL CAVTFTGNTPLVF CASSTRSQETQYF SSVPPYLFWYVQ LVKGINGFEA LNHDAMYWYRQD QKGDIAEGYS TRAV8-4 TRAJ29 TRBV19 TRBJ2-5 TRBD2 GILGFVFTL CASSTRSQETQYF_CAVTFTGNTPLVF_GILGFVFTL CASSTRSQETQYF_CAVTFTGNTPLVF CASSTRSQETQYF_CAVTFTGNTPLVF 1 MLLLLVPVLEVIFTLGGTRAQSVTQLGSHVSVSEGALVLLRCNYSSSVPPYLFWYVQYPNQGLQLLLKYTSAATLVKGINGFEAEFKKSETSFHLTKPSAHMSDAAEYFCAVTFTGNTPLVFGKGTRLSVIANIQNPDPAVYQLRDSKSSDKSVCLFTDFDSQTNVSQSKDSDVYITDKTVLDMRSMDFKSNSAVAWSNKSDFACANAFNNSIIPEDTFFPSPESSCDVKLVEKSFETDTNLNFQNLSVIGFRILLLKVAGFNLLMTLRLWSS MSNQVLCCVVLCFLGANTVDGGITQSPKYLFRKEGQNVTLSCEQNLNHDAMYWYRQDPGQGLRLIYYSQIVNDFQKGDIAEGYSVSREKKESFPLTVTSAQKNPTAFYLCASSTRSQETQYFGPGTRLLVLEDLKNVFPPEVAVFEPSEAEISHTQKATLVCLATGFYPDHVELSWWVNGKEVHSGVSTDPQPLKEQPALNDSRYCLSSRLRVSATFWQNPRNHFRCQVQFYGLSENDEWTQDRAKPVTQIVSAEAWGRADCGFTSESYQQGVLSATILYEILLGKATLYAVLVSALVLMAMVKRKDSRG
A1101_AVFDRKSDAK CAVNPYSGAGSYQLTF CASSDGPAYEQYF DSAIYNLQWFRQ EQTSGRLNAS SNHLYFYWYRQI EKSEIFDDQF TRAV21 TRAJ28 TRBV2 TRBJ2-7 TRBD1 AVFDRKSDAK CASSDGPAYEQYF_CAVNPYSGAGSYQLTF_AVFDRKSDAK CASSDGPAYEQYF_CAVNPYSGAGSYQLTF CASSDGPAYEQYF_CAVNPYSGAGSYQLTF 9 METLLGLLILWLQLQWVSSKQEVTQIPAALSVPEGENLVLNCSFTDSAIYNLQWFRQDPGKGLTSLLLIQSSQREQTSGRLNASLDKSSGRSTLYIAASQPGDSATYLCAVNPYSGAGSYQLTFGKGTKLSVIPNIQNPDPAVYQLRDSKSSDKSVCLFTDFDSQTNVSQSKDSDVYITDKTVLDMRSMDFKSNSAVAWSNKSDFACANAFNNSIIPEDTFFPSPESSCDVKLVEKSFETDTNLNFQNLSVIGFRILLLKVAGFNLLMTLRLWSS MDTWLVCWAIFSLLKAGLTEPEVTQTPSHQVTQMGQEVILRCVPISNHLYFYWYRQILGQKVEFLVSFYNNEISEKSEIFDDQFSVERPDGSNFTLKIRSTKLEDSAMYFCASSDGPAYEQYFGPGTRLTVTEDLKNVFPPEVAVFEPSEAEISHTQKATLVCLATGFYPDHVELSWWVNGKEVHSGVSTDPQPLKEQPALNDSRYCLSSRLRVSATFWQNPRNHFRCQVQFYGLSENDEWTQDRAKPVTQIVSAEAWGRADCGFTSESYQQGVLSATILYEILLGKATLYAVLVSALVLMAMVKRKDSRG
A0201_GILGFVFTL CAASMGGGSQGNLIF CASSLDTQYF DSASNYFPWYKQ EKKDQRIAVT SEHNRLYWYRQT EKSRLLSDRF TRAV13-1 TRAJ42 TRBV7-9 TRBJ2-3 None GILGFVFTL CASSLDTQYF_CAASMGGGSQGNLIF_GILGFVFTL CASSLDTQYF_CAASMGGGSQGNLIF CASSLDTQYF_CAASMGGGSQGNLIF 1 MTSIRAVFIFLWLQLDLVNGENVEQHPSTLSVQEGDSAVIKCTYSDSASNYFPWYKQELGKGPQLIIDIRSNVGEKKDQRIAVTLNKTAKHFSLHITETQPEDSAVYFCAASMGGGSQGNLIFGKGTKLSVKPNIQNPDPAVYQLRDSKSSDKSVCLFTDFDSQTNVSQSKDSDVYITDKTVLDMRSMDFKSNSAVAWSNKSDFACANAFNNSIIPEDTFFPSPESSCDVKLVEKSFETDTNLNFQNLSVIGFRILLLKVAGFNLLMTLRLWSS MGTSLLCWMALCLLGADHADTGVSQNPRHKITKRGQNVTFRCDPISEHNRLYWYRQTLGQGPEFLTYFQNEAQLEKSRLLSDRFSAERPKGSFSTLEIQRTEQGDSAMYLCASSLDTQYFGPGTRLTVLEDLKNVFPPEVAVFEPSEAEISHTQKATLVCLATGFYPDHVELSWWVNGKEVHSGVSTDPQPLKEQPALNDSRYCLSSRLRVSATFWQNPRNHFRCQVQFYGLSENDEWTQDRAKPVTQIVSAEAWGRADCGFTSESYQQGVLSATILYEILLGKATLYAVLVSALVLMAMVKRKDSRG
A0201_GILGFVFTL CAGHWDLGNNARLMF CASSVRHGTEAFF SIFNTWLWYKQE TSNGRLTAQF LNHDAMYWYRQD QKGDIAEGYS TRAV35 TRAJ31 TRBV19 TRBJ1-1 None GILGFVFTL CASSVRHGTEAFF_CAGHWDLGNNARLMF_GILGFVFTL CASSVRHGTEAFF_CAGHWDLGNNARLMF CASSVRHGTEAFF_CAGHWDLGNNARLMF 7 MLLEHLLIILWMQLTWVSGQQLNQSPQSMFIQEGEDVSMNCTSSSIFNTWLWYKQEPGEGPVLLIALYKAGELTSNGRLTAQFGITRKDSFLNISASIPSDVGIYFCAGHWDLGNNARLMFGDGTQLVVKPNIQNPDPAVYQLRDSKSSDKSVCLFTDFDSQTNVSQSKDSDVYITDKTVLDMRSMDFKSNSAVAWSNKSDFACANAFNNSIIPEDTFFPSPESSCDVKLVEKSFETDTNLNFQNLSVIGFRILLLKVAGFNLLMTLRLWSS MSNQVLCCVVLCFLGANTVDGGITQSPKYLFRKEGQNVTLSCEQNLNHDAMYWYRQDPGQGLRLIYYSQIVNDFQKGDIAEGYSVSREKKESFPLTVTSAQKNPTAFYLCASSVRHGTEAFFGQGTRLTVVEDLNKVFPPEVAVFEPSEAEISHTQKATLVCLATGFFPDHVELSWWVNGKEVHSGVSTDPQPLKEQPALNDSRYCLSSRLRVSATFWQNPRNHFRCQVQFYGLSENDEWTQDRAKPVTQIVSAEAWGRADCGFTSVSYQQGVLSATILYEILLGKATLYAVLVSALVLMAMVKRKDF
A0201_RTLNAWVKV CAAKGGSEKLVF CASSQRRTGPSSTDTQYF NA NA MGHRAMYWYKQK INESVPSRFS TRAV29DV5 TRAJ57 TRBV4-1 TRBJ2-3 TRBD1 RTLNAWVKV CASSQRRTGPSSTDTQYF_CAAKGGSEKLVF_RTLNAWVKV CASSQRRTGPSSTDTQYF_CAAKGGSEKLVF CASSQRRTGPSSTDTQYF_CAAKGGSEKLVF 1 NA MGCRLLCCAVLCLLGAVPIDTEVTQTPKHLVMGMTNKKSLKCEQHMGHRAMYWYKQKAKKPPELMFVYSYEKLSINESVPSRFSPECPNSSLLNLHLHALQPEDSALYLCASSQRRTGPSSTDTQYFGPGTRLTVLEDLKNVFPPEVAVFEPSEAEISHTQKATLVCLATGFYPDHVELSWWVNGKEVHSGVSTDPQPLKEQPALNDSRYCLSSRLRVSATFWQNPRNHFRCQVQFYGLSENDEWTQDRAKPVTQIVSAEAWGRADCGFTSESYQQGVLSATILYEILLGKATLYAVLVSALVLMAMVKRKDSRG
A0301_KLGGALQAK CAEPYSSASKIIF CASKGGQANQPQHF YTDSSSTYLYWY MDMKQDQRLT SNHLYFYWYRQI EKSEIFDDQF TRAV5 TRAJ3 TRBV2 TRBJ1-5 TRBD1 KLGGALQAK CASKGGQANQPQHF_CAEPYSSASKIIF_KLGGALQAK CASKGGQANQPQHF_CAEPYSSASKIIF CASKGGQANQPQHF_CAEPYSSASKIIF 1 MKTFAGFSFLFLWLQLDCMSRGEDVEQSLFLSVREGDSSVINCTYTDSSSTYLYWYKQEPGAGLQLLTYIFSNMDMKQDQRLTVLLNKKDKHLSLRIADTQTGDSAIYFCAEPYSSASKIIFGSGTRLSIRPNIQNPDPAVYQLRDSKSSDKSVCLFTDFDSQTNVSQSKDSDVYITDKTVLDMRSMDFKSNSAVAWSNKSDFACANAFNNSIIPEDTFFPSPESSCDVKLVEKSFETDTNLNFQNLSVIGFRILLLKVAGFNLLMTLRLWSS MDTWLVCWAIFSLLKAGLTEPEVTQTPSHQVTQMGQEVILRCVPISNHLYFYWYRQILGQKVEFLVSFYNNEISEKSEIFDDQFSVERPDGSNFTLKIRSTKLEDSAMYFCASKGGQANQPQHFGDGTRLSILEDLNKVFPPEVAVFEPSEAEISHTQKATLVCLATGFFPDHVELSWWVNGKEVHSGVSTDPQPLKEQPALNDSRYCLSSRLRVSATFWQNPRNHFRCQVQFYGLSENDEWTQDRAKPVTQIVSAEAWGRADCGFTSVSYQQGVLSATILYEILLGKATLYAVLVSALVLMAMVKRKDF
A0301_KLGGALQAK CAFDRGGGADGLTF CASSYSRAGETQYF TSENNYYLFWYK QQNATENRFS MNHNYMYWYRQD DKGEVPNGYN TRAV38-1 TRAJ45 TRBV6-6 TRBJ2-5 TRBD1 KLGGALQAK CASSYSRAGETQYF_CAFDRGGGADGLTF_KLGGALQAK CASSYSRAGETQYF_CAFDRGGGADGLTF CASSYSRAGETQYF_CAFDRGGGADGLTF 1 MTRVSLLWAVVVSTCLESGMAQTVTQSQPEMSVQEAETVTLSCTYDTSENNYYLFWYKQPPSRQMILVIRQEAYKQQNATENRFSVNFQKAAKSFSLKISDSQLGDTAMYFCAFDRGGGADGLTFGKGTHLIIQPYIQNPDPAVYQLRDSKSSDKSVCLFTDFDSQTNVSQSKDSDVYITDKTVLDMRSMDFKSNSAVAWSNKSDFACANAFNNSIIPEDTFFPSPESSCDVKLVEKSFETDTNLNFQNLSVIGFRILLLKVAGFNLLMTLRLWSS MSISLLCCAAFPLLWAGPVNAGVTQTPKFRILKIGQSMTLQCTQDMNHNYMYWYRQDPGMGLKLIYYSVGAGITDKGEVPNGYNVSRSTTEDFPLRLELAAPSQTSVYFCASSYSRAGETQYFGPGTRLLVLEDLKNVFPPEVAVFEPSEAEISHTQKATLVCLATGFYPDHVELSWWVNGKEVHSGVSTDPQPLKEQPALNDSRYCLSSRLRVSATFWQNPRNHFRCQVQFYGLSENDEWTQDRAKPVTQIVSAEAWGRADCGFTSESYQQGVLSATILYEILLGKATLYAVLVSALVLMAMVKRKDSRG
A0201_GLCTLVAML CAEAGANNLFF CASSQSPGGTQYF YTDSSSTYLYWY MDMKQDQRLT SGHDNLYWYRRV DESGMPNNRF TRAV5 TRAJ36 TRBV14 TRBJ2-5 NA GLCTLVAML CASSQSPGGTQYF_CAEAGANNLFF_GLCTLVAML CASSQSPGGTQYF_CAEAGANNLFF CASSQSPGGTQYF_CAEAGANNLFF NA MKTFAGFSFLFLWLQLDCMSRGEDVEQSLFLSVREGDSSVINCTYTDSSSTYLYWYKQEPGAGLQLLTYIFSNMDMKQDQRLTVLLNKKDKHLSLRIADTQTGDSAIYFCAEAGANNLFFGTGTRLTVIPYIQNPDPAVYQLRDSKSSDKSVCLFTDFDSQTNVSQSKDSDVYITDKTVLDMRSMDFKSNSAVAWSNKSDFACANAFNNSIIPEDTFFPSPESSCDVKLVEKSFETDTNLNFQNLSVIGFRILLLKVAGFNLLMTLRLWSS MVSRLLSLVSLCLLGAKHIEAGVTQFPSHSVIEKGQTVTLRCDPISGHDNLYWYRRVMGKEIKFLLHFVKESKQDESGMPNNRFLAERTGGTYSTLKVQPAELEDSGVYFCASSQSPGGTQYFGPGTRLLVLEDLKNVFPPEVAVFEPSEAEISHTQKATLVCLATGFYPDHVELSWWVNGKEVHSGVSTDPQPLKEQPALNDSRYCLSSRLRVSATFWQNPRNHFRCQVQFYGLSENDEWTQDRAKPVTQIVSAEAWGRADCGFTSESYQQGVLSATILYEILLGKATLYAVLVSALVLMAMVKRKDSRG
A0301_KLGGALQAK CVVSAFDKLIF CATSRVAGWGNGDQPQHF SSYSPSLFWYVQ LVKGINGFEA LNHNVMYWYQQK NEADTPDNFQ TRAV8-2 TRAJ34 TRBV15 TRBJ1-5 TRBD2 KLGGALQAK CATSRVAGWGNGDQPQHF_CVVSAFDKLIF_KLGGALQAK CATSRVAGWGNGDQPQHF_CVVSAFDKLIF CATSRVAGWGNGDQPQHF_CVVSAFDKLIF 3 MLLLLVPVLEVIFTLGGTRAQSVTQLDSHVSVSEGTPVLLRCNYSSSYSPSLFWYVQHPNKGLQLLLKYTSAATLVKGINGFEAEFKKSETSFHLTKPSAHMSDAAEYFCVVSAFDKLIFGTGTRLQVFPNIQNPDPAVYQLRDSKSSDKSVCLFTDFDSQTNVSQSKDSDVYITDKTVLDMRSMDFKSNSAVAWSNKSDFACANAFNNSIIPEDTFFPSPESSCDVKLVEKSFETDTNLNFQNLSVIGFRILLLKVAGFNLLMTLRLWSS MGPGLLHWMALCLLGTGHGDAMVIQNPRYQVTQFGKPVTLSCSQTLNHNVMYWYQQKSSQAPKLLFHYYDKDFNNEADTPDNFQSRRPNTSFCFLDIRSPGLGDTAMYLCATSRVAGWGNGDQPQHFGDGTRLSILEDLNKVFPPEVAVFEPSEAEISHTQKATLVCLATGFFPDHVELSWWVNGKEVHSGVSTDPQPLKEQPALNDSRYCLSSRLRVSATFWQNPRNHFRCQVQFYGLSENDEWTQDRAKPVTQIVSAEAWGRADCGFTSVSYQQGVLSATILYEILLGKATLYAVLVSALVLMAMVKRKDF
A1101_AVFDRKSDAK CAVIPNNAGNMLTF CASSTITGSNYGYTF DRGSQSFFWYRQ KEDGRFTAQL SEHNRLYWYRQT EKSRLLSDRF TRAV12-2 TRAJ39 TRBV7-9 TRBJ1-2 TRBD1 AVFDRKSDAK CASSTITGSNYGYTF_CAVIPNNAGNMLTF_AVFDRKSDAK CASSTITGSNYGYTF_CAVIPNNAGNMLTF CASSTITGSNYGYTF_CAVIPNNAGNMLTF 1 MKSLRVLLVILWLQLSWVWSQQKEVEQNSGPLSVPEGAIASLNCTYSDRGSQSFFWYRQYSGKSPELIMFIYSNGDKEDGRFTAQLNKASQYVSLLIRDSQPSDSATYLCAVIPNNAGNMLTFGGGTRLMVKPHIQNPDPAVYQLRDSKSSDKSVCLFTDFDSQTNVSQSKDSDVYITDKTVLDMRSMDFKSNSAVAWSNKSDFACANAFNNSIIPEDTFFPSPESSCDVKLVEKSFETDTNLNFQNLSVIGFRILLLKVAGFNLLMTLRLWSS MGTSLLCWMALCLLGADHADTGVSQNPRHKITKRGQNVTFRCDPISEHNRLYWYRQTLGQGPEFLTYFQNEAQLEKSRLLSDRFSAERPKGSFSTLEIQRTEQGDSAMYLCASSTITGSNYGYTFGSGTRLTVVEDLNKVFPPEVAVFEPSEAEISHTQKATLVCLATGFFPDHVELSWWVNGKEVHSGVSTDPQPLKEQPALNDSRYCLSSRLRVSATFWQNPRNHFRCQVQFYGLSENDEWTQDRAKPVTQIVSAEAWGRADCGFTSVSYQQGVLSATILYEILLGKATLYAVLVSALVLMAMVKRKDF
A0201_SLFNTVATLY CAVRDSNYQLIW CASSEASGGAETQYF YQTSGFNGLFWY GLEEKGRFSS MNHNSMYWYRQD DKGEVPNGYN TRAV1-2 TRAJ33 TRBV6-1 TRBJ2-5 TRBD2 SLFNTVATLY CASSEASGGAETQYF_CAVRDSNYQLIW_SLFNTVATLY CASSEASGGAETQYF_CAVRDSNYQLIW CASSEASGGAETQYF_CAVRDSNYQLIW 3 MWGVFLLYVSMKMGGTTGQNIDQPTEMTATEGAIVQINCTYQTSGFNGLFWYQQHAGEAPTFLSYNVLDGLEEKGRFSSFLSRSKGYSYLLLKELQMKDSASYLCAVRDSNYQLIWGAGTKLIIKPDIQNPDPAVYQLRDSKSSDKSVCLFTDFDSQTNVSQSKDSDVYITDKTVLDMRSMDFKSNSAVAWSNKSDFACANAFNNSIIPEDTFFPSPESSCDVKLVEKSFETDTNLNFQNLSVIGFRILLLKVAGFNLLMTLRLWSS MSIGLLCCVAFSLLWASPVNAGVTQTPKFQVLKTGQSMTLQCAQDMNHNSMYWYRQDPGMGLRLIYYSASEGTTDKGEVPNGYNVSRLNKREFSLRLESAAPSQTSVYFCASSEASGGAETQYFGPGTRLLVLEDLKNVFPPEVAVFEPSEAEISHTQKATLVCLATGFYPDHVELSWWVNGKEVHSGVSTDPQPLKEQPALNDSRYCLSSRLRVSATFWQNPRNHFRCQVQFYGLSENDEWTQDRAKPVTQIVSAEAWGRADCGFTSESYQQGVLSATILYEILLGKATLYAVLVSALVLMAMVKRKDSRG
A0201_GILGFVFTL CAGASGSSNTGKLIF CQQQRSTGGSNQPQHF SVFSSLQWYRQE KKLKRLTFQF NA NA TRAV27 TRAJ37 TRBV21-1 TRBJ1-5 TRBD1 GILGFVFTL CQQQRSTGGSNQPQHF_CAGASGSSNTGKLIF_GILGFVFTL CQQQRSTGGSNQPQHF_CAGASGSSNTGKLIF CQQQRSTGGSNQPQHF_CAGASGSSNTGKLIF 9 MVLKFSVSILWIQLAWVSTQLLEQSPQFLSIQEGENLTVYCNSSSVFSSLQWYRQEPGEGPVLLVTVVTGGEVKKLKRLTFQFGDARKDSSLHITAAQPGDTGLYLCAGASGSSNTGKLIFGQGTTLQVKPDIQNPDPAVYQLRDSKSSDKSVCLFTDFDSQTNVSQSKDSDVYITDKTVLDMRSMDFKSNSAVAWSNKSDFACANAFNNSIIPEDTFFPSPESSCDVKLVEKSFETDTNLNFQNLSVIGFRILLLKVAGFNLLMTLRLWSS MCLRLLCCVAISFWGARLHGHQGHPET*TSGQSK*TESKDGLCSYKST*LCLLVS*EAGRRAQVFGLLSE*RTYSESRNNQ*AIFSPMLQKLILYLGDPVHGVRGHSTVFLCQQQRSTGGSNQPQHFGDGTRLSILEDLNKVFPPEVAVFEPSEAEISHTQKATLVCLATGFFPDHVELSWWVNGKEVHSGVSTDPQPLKEQPALNDSRYCLSSRLRVSATFWQNPRNHFRCQVQFYGLSENDEWTQDRAKPVTQIVSAEAWGRADCGFTSVSYQQGVLSATILYEILLGKATLYAVLVSALVLMAMVKRKDF
A0201_LLFGYPVYV CAYRLQNTDKLIF CSASWTGGTYEQYF NA NA DFQATTMFWYRQ ATYEQGVEKD TRAV38-2DV8 TRAJ34 TRBV20-1 TRBJ2-7 NA LLFGYPVYV CSASWTGGTYEQYF_CAYRLQNTDKLIF_LLFGYPVYV CSASWTGGTYEQYF_CAYRLQNTDKLIF CSASWTGGTYEQYF_CAYRLQNTDKLIF NA NA MLLLLLLLGPGISLLLPGSLAGSGLGAVVSQHPSWVICKSGTSVKIECRSLDFQATTMFWYRQFPKQSLMLMATSNEGSKATYEQGVEKDKFLINHASLTLSTLTVTSAHPEDSSFYICSASWTGGTYEQYFGPGTRLTVTEDLKNVFPPEVAVFEPSEAEISHTQKATLVCLATGFYPDHVELSWWVNGKEVHSGVSTDPQPLKEQPALNDSRYCLSSRLRVSATFWQNPRNHFRCQVQFYGLSENDEWTQDRAKPVTQIVSAEAWGRADCGFTSESYQQGVLSATILYEILLGKATLYAVLVSALVLMAMVKRKDSRG
A0301_KLGGALQAK CALSEAPGAQKLVF CASSQVSGTYNEQFF TRDTTYYLFWYK EQNEISGRYS MGHRAMYWYKQK INESVPSRFS TRAV19 TRAJ54 TRBV4-1 TRBJ2-1 TRBD2 KLGGALQAK CASSQVSGTYNEQFF_CALSEAPGAQKLVF_KLGGALQAK CASSQVSGTYNEQFF_CALSEAPGAQKLVF CASSQVSGTYNEQFF_CALSEAPGAQKLVF 1 MLTASLLRAVIASICVVSSMAQKVTQAQTEISVVEKEDVTLDCVYETRDTTYYLFWYKQPPSGELVFLIRRNSFDEQNEISGRYSWNFQKSTSSFNFTITASQVVDSAVYFCALSEAPGAQKLVFGQGTRLTINPNIQNPDPAVYQLRDSKSSDKSVCLFTDFDSQTNVSQSKDSDVYITDKTVLDMRSMDFKSNSAVAWSNKSDFACANAFNNSIIPEDTFFPSPESSCDVKLVEKSFETDTNLNFQNLSVIGFRILLLKVAGFNLLMTLRLWSS MGCRLLCCAVLCLLGAVPIDTEVTQTPKHLVMGMTNKKSLKCEQHMGHRAMYWYKQKAKKPPELMFVYSYEKLSINESVPSRFSPECPNSSLLNLHLHALQPEDSALYLCASSQVSGTYNEQFFGPGTRLTVLEDLKNVFPPEVAVFEPSEAEISHTQKATLVCLATGFYPDHVELSWWVNGKEVHSGVSTDPQPLKEQPALNDSRYCLSSRLRVSATFWQNPRNHFRCQVQFYGLSENDEWTQDRAKPVTQIVSAEAWGRADCGFTSESYQQGVLSATILYEILLGKATLYAVLVSALVLMAMVKRKDSRG
A0201_GILGFVFTL CAATGGGSQGNLIF CASSMRSADTQYF TTLSNIQWYKQR KKQKRLTFQF LNHDAMYWYRQD QKGDIAEGYS TRAV25 TRAJ42 TRBV19 TRBJ2-3 TRBD1 GILGFVFTL CASSMRSADTQYF_CAATGGGSQGNLIF_GILGFVFTL CASSMRSADTQYF_CAATGGGSQGNLIF CASSMRSADTQYF_CAATGGGSQGNLIF 11 MLLITSMLVLWMQLSQVNGQQVMQIPQYQHVQEGEDFTTYCNSSTTLSNIQWYKQRPGGHPVFLIQLVKSGEVKKQKRLTFQFGEAKKNSSLHITATQTTDVGTYFCAATGGGSQGNLIFGKGTKLSVKPNIQNPDPAVYQLRDSKSSDKSVCLFTDFDSQTNVSQSKDSDVYITDKTVLDMRSMDFKSNSAVAWSNKSDFACANAFNNSIIPEDTFFPSPESSCDVKLVEKSFETDTNLNFQNLSVIGFRILLLKVAGFNLLMTLRLWSS MSNQVLCCVVLCFLGANTVDGGITQSPKYLFRKEGQNVTLSCEQNLNHDAMYWYRQDPGQGLRLIYYSQIVNDFQKGDIAEGYSVSREKKESFPLTVTSAQKNPTAFYLCASSMRSADTQYFGPGTRLTVLEDLKNVFPPEVAVFEPSEAEISHTQKATLVCLATGFYPDHVELSWWVNGKEVHSGVSTDPQPLKEQPALNDSRYCLSSRLRVSATFWQNPRNHFRCQVQFYGLSENDEWTQDRAKPVTQIVSAEAWGRADCGFTSESYQQGVLSATILYEILLGKATLYAVLVSALVLMAMVKRKDSRG
A0301_KLGGALQAK CAVNRIGNEKLTF CASSPFGRTVYNEQFF DRGSQSFFWYRQ KEDGRFTAQL LNHDAMYWYRQD QKGDIAEGYS TRAV12-2 TRAJ48 TRBV19 TRBJ2-1 TRBD1 KLGGALQAK CASSPFGRTVYNEQFF_CAVNRIGNEKLTF_KLGGALQAK CASSPFGRTVYNEQFF_CAVNRIGNEKLTF CASSPFGRTVYNEQFF_CAVNRIGNEKLTF 1 MKSLRVLLVILWLQLSWVWSQQKEVEQNSGPLSVPEGAIASLNCTYSDRGSQSFFWYRQYSGKSPELIMFIYSNGDKEDGRFTAQLNKASQYVSLLIRDSQPSDSATYLCAVNRIGNEKLTFGTGTRLTIIPNIQNPDPAVYQLRDSKSSDKSVCLFTDFDSQTNVSQSKDSDVYITDKTVLDMRSMDFKSNSAVAWSNKSDFACANAFNNSIIPEDTFFPSPESSCDVKLVEKSFETDTNLNFQNLSVIGFRILLLKVAGFNLLMTLRLWSS MSNQVLCCVVLCFLGANTVDGGITQSPKYLFRKEGQNVTLSCEQNLNHDAMYWYRQDPGQGLRLIYYSQIVNDFQKGDIAEGYSVSREKKESFPLTVTSAQKNPTAFYLCASSPFGRTVYNEQFFGPGTRLTVLEDLKNVFPPEVAVFEPSEAEISHTQKATLVCLATGFYPDHVELSWWVNGKEVHSGVSTDPQPLKEQPALNDSRYCLSSRLRVSATFWQNPRNHFRCQVQFYGLSENDEWTQDRAKPVTQIVSAEAWGRADCGFTSESYQQGVLSATILYEILLGKATLYAVLVSALVLMAMVKRKDSRG
A0301_KLGGALQAK CAVGAGNNDMRF CASATPEGETQYF YGATPYLFWYVQ LVQGIKGFEA SGHNSLFWYRQT DDSGMPEDRF TRAV8-3 TRAJ43 TRBV12-3 TRBJ2-5 TRBD2 KLGGALQAK CASATPEGETQYF_CAVGAGNNDMRF_KLGGALQAK CASATPEGETQYF_CAVGAGNNDMRF CASATPEGETQYF_CAVGAGNNDMRF 18 MLLELIPLLGIHFVLRTARAQSVTQPDIHITVSEGASLELRCNYSYGATPYLFWYVQSPGQGLQLLLKYFSGDTLVQGIKGFEAEFKRSQSSFNLRKPSVHWSDAAEYFCAVGAGNNDMRFGAGTRLTVKPNIQNPDPAVYQLRDSKSSDKSVCLFTDFDSQTNVSQSKDSDVYITDKTVLDMRSMDFKSNSAVAWSNKSDFACANAFNNSIIPEDTFFPSPESSCDVKLVEKSFETDTNLNFQNLSVIGFRILLLKVAGFNLLMTLRLWSS MDSWTFCCVSLCILVAKHTDAGVIQSPRHEVTEMGQEVTLRCKPISGHNSLFWYRQTMMRGLELLIYFNNNVPIDDSGMPEDRFSAKMPNASFSTLKIQPSEPRDSAVYFCASATPEGETQYFGPGTRLLVLEDLKNVFPPEVAVFEPSEAEISHTQKATLVCLATGFYPDHVELSWWVNGKEVHSGVSTDPQPLKEQPALNDSRYCLSSRLRVSATFWQNPRNHFRCQVQFYGLSENDEWTQDRAKPVTQIVSAEAWGRADCGFTSESYQQGVLSATILYEILLGKATLYAVLVSALVLMAMVKRKDSRG
A1101_IVTDFSVIK CAASGRVSGGSNYKLTF CASSRLAGGWNEQFF NA NA LGHDTMYWYKQD INETVPNRFS TRAV29DV5 TRAJ53 TRBV3-1 TRBJ2-1 TRBD2 IVTDFSVIK CASSRLAGGWNEQFF_CAASGRVSGGSNYKLTF_IVTDFSVIK CASSRLAGGWNEQFF_CAASGRVSGGSNYKLTF CASSRLAGGWNEQFF_CAASGRVSGGSNYKLTF 37 NA MGCRLLCCVVFCLLQAGPLDTAVSQTPKYLVTQMGNDKSIKCEQNLGHDTMYWYKQDSKKFLKIMFSYNNKELIINETVPNRFSPKSPDKAHLNLHINSLELGDSAVYFCASSRLAGGWNEQFFGPGTRLTVLEDLKNVFPPEVAVFEPSEAEISHTQKATLVCLATGFYPDHVELSWWVNGKEVHSGVSTDPQPLKEQPALNDSRYCLSSRLRVSATFWQNPRNHFRCQVQFYGLSENDEWTQDRAKPVTQIVSAEAWGRADCGFTSESYQQGVLSATILYEILLGKATLYAVLVSALVLMAMVKRKDSRG
A0301_KLGGALQAK CAFNYGGATNKLIF CASSLRAGLNTEAFF DRGSQSFFWYRQ KEDGRFTAQL SGHTALYWYRQS DKSGLPSDRF TRAV12-2 TRAJ32 TRBV7-2 TRBJ1-1 TRBD2 KLGGALQAK CASSLRAGLNTEAFF_CAFNYGGATNKLIF_KLGGALQAK CASSLRAGLNTEAFF_CAFNYGGATNKLIF CASSLRAGLNTEAFF_CAFNYGGATNKLIF 1 MKSLRVLLVILWLQLSWVWSQQKEVEQNSGPLSVPEGAIASLNCTYSDRGSQSFFWYRQYSGKSPELIMFIYSNGDKEDGRFTAQLNKASQYVSLLIRDSQPSDSATYLCAFNYGGATNKLIFGTGTLLAVQPNIQNPDPAVYQLRDSKSSDKSVCLFTDFDSQTNVSQSKDSDVYITDKTVLDMRSMDFKSNSAVAWSNKSDFACANAFNNSIIPEDTFFPSPESSCDVKLVEKSFETDTNLNFQNLSVIGFRILLLKVAGFNLLMTLRLWSS MGTRLLFWVAFCLLGADHTGAGVSQSPSNKVTEKGKDVELRCDPISGHTALYWYRQSLGQGLEFLIYFQGNSAPDKSGLPSDRFSAERTGGSVSTLTIQRTQQEDSAVYLCASSLRAGLNTEAFFGQGTRLTVVEDLNKVFPPEVAVFEPSEAEISHTQKATLVCLATGFFPDHVELSWWVNGKEVHSGVSTDPQPLKEQPALNDSRYCLSSRLRVSATFWQNPRNHFRCQVQFYGLSENDEWTQDRAKPVTQIVSAEAWGRADCGFTSVSYQQGVLSATILYEILLGKATLYAVLVSALVLMAMVKRKDF
A1101_AVFDRKSDAK CAVRSWGSQGNLIF CASSTTVNTEAFF VGISALHWLQQH HGRLIATINI MDHENMFWYRQD EKGDIPEGYS TRAV41 TRAJ42 TRBV28 TRBJ1-1 None AVFDRKSDAK CASSTTVNTEAFF_CAVRSWGSQGNLIF_AVFDRKSDAK CASSTTVNTEAFF_CAVRSWGSQGNLIF CASSTTVNTEAFF_CAVRSWGSQGNLIF 1 MVKIRQFLLAILWLQLSCVSAAKNEVEQSPQNLTAQEGEFITINCSYSVGISALHWLQQHPGGGIVSLFMLSSGKKKHGRLIATINIQEKHSSLHITASHPRDSAVYICAVRSWGSQGNLIFGKGTKLSVKPNIQNPDPAVYQLRDSKSSDKSVCLFTDFDSQTNVSQSKDSDVYITDKTVLDMRSMDFKSNSAVAWSNKSDFACANAFNNSIIPEDTFFPSPESSCDVKLVEKSFETDTNLNFQNLSVIGFRILLLKVAGFNLLMTLRLWSS MGIRLLCRVAFCFLAVGLVDVKVTQSSRYLVKRTGEKVFLECVQDMDHENMFWYRQDPGLGLRLIYFSYDVKMKEKGDIPEGYSVSREKKERFSLILESASTNQTSMYLCASSTTVNTEAFFGQGTRLTVVEDLNKVFPPEVAVFEPSEAEISHTQKATLVCLATGFFPDHVELSWWVNGKEVHSGVSTDPQPLKEQPALNDSRYCLSSRLRVSATFWQNPRNHFRCQVQFYGLSENDEWTQDRAKPVTQIVSAEAWGRADCGFTSVSYQQGVLSATILYEILLGKATLYAVLVSALVLMAMVKRKDF
A0201_GILGFVFTL CAVSEGSSNTGKLIF CASSTRSSYEQYF DRGSQSFFWYRQ KEDGRFTAQL LNHDAMYWYRQD QKGDIAEGYS TRAV12-2 TRAJ37 TRBV19 TRBJ2-7 NA GILGFVFTL CASSTRSSYEQYF_CAVSEGSSNTGKLIF_GILGFVFTL CASSTRSSYEQYF_CAVSEGSSNTGKLIF CASSTRSSYEQYF_CAVSEGSSNTGKLIF NA MKSLRVLLVILWLQLSWVWSQQKEVEQNSGPLSVPEGAIASLNCTYSDRGSQSFFWYRQYSGKSPELIMFIYSNGDKEDGRFTAQLNKASQYVSLLIRDSQPSDSATYLCAVSEGSSNTGKLIFGQGTTLQVKPDIQNPDPAVYQLRDSKSSDKSVCLFTDFDSQTNVSQSKDSDVYITDKTVLDMRSMDFKSNSAVAWSNKSDFACANAFNNSIIPEDTFFPSPESSCDVKLVEKSFETDTNLNFQNLSVIGFRILLLKVAGFNLLMTLRLWSS MSNQVLCCVVLCFLGANTVDGGITQSPKYLFRKEGQNVTLSCEQNLNHDAMYWYRQDPGQGLRLIYYSQIVNDFQKGDIAEGYSVSREKKESFPLTVTSAQKNPTAFYLCASSTRSSYEQYFGPGTRLTVTEDLKNVFPPEVAVFEPSEAEISHTQKATLVCLATGFYPDHVELSWWVNGKEVHSGVSTDPQPLKEQPALNDSRYCLSSRLRVSATFWQNPRNHFRCQVQFYGLSENDEWTQDRAKPVTQIVSAEAWGRADCGFTSESYQQGVLSATILYEILLGKATLYAVLVSALVLMAMVKRKDSRG
A0301_KLGGALQAK CAVDGNKLVF CASSDGYEQYF DSAIYNLQWFRQ EQTSGRLNAS MGHDKMYWYQQD EKGDLSSEST TRAV21 TRAJ47 TRBV25-1 TRBJ2-7 None KLGGALQAK CASSDGYEQYF_CAVDGNKLVF_KLGGALQAK CASSDGYEQYF_CAVDGNKLVF CASSDGYEQYF_CAVDGNKLVF 1 METLLGLLILWLQLQWVSSKQEVTQIPAALSVPEGENLVLNCSFTDSAIYNLQWFRQDPGKGLTSLLLIQSSQREQTSGRLNASLDKSSGRSTLYIAASQPGDSATYLCAVDGNKLVFGAGTILRVKSYIQNPDPAVYQLRDSKSSDKSVCLFTDFDSQTNVSQSKDSDVYITDKTVLDMRSMDFKSNSAVAWSNKSDFACANAFNNSIIPEDTFFPSPESSCDVKLVEKSFETDTNLNFQNLSVIGFRILLLKVAGFNLLMTLRLWSS MTIRLLCYMGFYFLGAGLMEADIYQTPRYLVIGTGKKITLECSQTMGHDKMYWYQQDPGMELHLIHYSYGVNSTEKGDLSSESTVSRIRTEHFPLTLESARPSHTSQYLCASSDGYEQYFGPGTRLTVTEDLKNVFPPEVAVFEPSEAEISHTQKATLVCLATGFYPDHVELSWWVNGKEVHSGVSTDPQPLKEQPALNDSRYCLSSRLRVSATFWQNPRNHFRCQVQFYGLSENDEWTQDRAKPVTQIVSAEAWGRADCGFTSESYQQGVLSATILYEILLGKATLYAVLVSALVLMAMVKRKDSRG
B0801_RAKFKQLL CAAKEGYSTLTF CASSRPVAVIYGYTF DSASNYFPWYKQ EKKDQRIAVT WNHNNMFWYRQD NKGEVSDGYS TRAV13-1 TRAJ11 TRBV10-1 TRBJ1-2 None RAKFKQLL CASSRPVAVIYGYTF_CAAKEGYSTLTF_RAKFKQLL CASSRPVAVIYGYTF_CAAKEGYSTLTF CASSRPVAVIYGYTF_CAAKEGYSTLTF 1 MTSIRAVFIFLWLQLDLVNGENVEQHPSTLSVQEGDSAVIKCTYSDSASNYFPWYKQELGKGPQLIIDIRSNVGEKKDQRIAVTLNKTAKHFSLHITETQPEDSAVYFCAAKEGYSTLTFGKGTMLLVSPDIQNPDPAVYQLRDSKSSDKSVCLFTDFDSQTNVSQSKDSDVYITDKTVLDMRSMDFKSNSAVAWSNKSDFACANAFNNSIIPEDTFFPSPESSCDVKLVEKSFETDTNLNFQNLSVIGFRILLLKVAGFNLLMTLRLWSS MGTRLFFYVALCLLWAGHRDAEITQSPRHKITETGRQVTLACHQTWNHNNMFWYRQDLGHGLRLIHYSYGVQDTNKGEVSDGYSVSRSNTEDLPLTLESAASSQTSVYFCASSRPVAVIYGYTFGSGTRLTVVEDLNKVFPPEVAVFEPSEAEISHTQKATLVCLATGFFPDHVELSWWVNGKEVHSGVSTDPQPLKEQPALNDSRYCLSSRLRVSATFWQNPRNHFRCQVQFYGLSENDEWTQDRAKPVTQIVSAEAWGRADCGFTSVSYQQGVLSATILYEILLGKATLYAVLVSALVLMAMVKRKDF
A1101_AVFDRKSDAK CALSGNPSYNTDKLIF CASSRSGGLDIQYF TRDTTYYLFWYK EQNEISGRYS SGDLSVYWYQQS AKGNILERFS TRAV19 TRAJ34 TRBV9 TRBJ2-4 TRBD1 AVFDRKSDAK CASSRSGGLDIQYF_CALSGNPSYNTDKLIF_AVFDRKSDAK CASSRSGGLDIQYF_CALSGNPSYNTDKLIF CASSRSGGLDIQYF_CALSGNPSYNTDKLIF 1 MLTASLLRAVIASICVVSSMAQKVTQAQTEISVVEKEDVTLDCVYETRDTTYYLFWYKQPPSGELVFLIRRNSFDEQNEISGRYSWNFQKSTSSFNFTITASQVVDSAVYFCALSGNPSYNTDKLIFGTGTRLQVFPNIQNPDPAVYQLRDSKSSDKSVCLFTDFDSQTNVSQSKDSDVYITDKTVLDMRSMDFKSNSAVAWSNKSDFACANAFNNSIIPEDTFFPSPESSCDVKLVEKSFETDTNLNFQNLSVIGFRILLLKVAGFNLLMTLRLWSS MGFRLLCCVAFCLLGAGPVDSGVTQTPKHLITATGQRVTLRCSPRSGDLSVYWYQQSLDQGLQFLIQYYNGEERAKGNILERFSAQQFPDLHSELNLSSLELGDSALYFCASSRSGGLDIQYFGAGTRLSVLEDLKNVFPPEVAVFEPSEAEISHTQKATLVCLATGFYPDHVELSWWVNGKEVHSGVSTDPQPLKEQPALNDSRYCLSSRLRVSATFWQNPRNHFRCQVQFYGLSENDEWTQDRAKPVTQIVSAEAWGRADCGFTSESYQQGVLSATILYEILLGKATLYAVLVSALVLMAMVKRKDSRG
B0801_RAKFKQLL CAAGDGGATNKLIF CASSFSGNTGELFF DSASNYFPWYKQ EKKDQRIAVT SGHNSLFWYRQT DDSGMPEDRF TRAV13-1 TRAJ32 TRBV12-3 TRBJ2-2 None RAKFKQLL CASSFSGNTGELFF_CAAGDGGATNKLIF_RAKFKQLL CASSFSGNTGELFF_CAAGDGGATNKLIF CASSFSGNTGELFF_CAAGDGGATNKLIF 1 MTSIRAVFIFLWLQLDLVNGENVEQHPSTLSVQEGDSAVIKCTYSDSASNYFPWYKQELGKGPQLIIDIRSNVGEKKDQRIAVTLNKTAKHFSLHITETQPEDSAVYFCAAGDGGATNKLIFGTGTLLAVQPNIQNPDPAVYQLRDSKSSDKSVCLFTDFDSQTNVSQSKDSDVYITDKTVLDMRSMDFKSNSAVAWSNKSDFACANAFNNSIIPEDTFFPSPESSCDVKLVEKSFETDTNLNFQNLSVIGFRILLLKVAGFNLLMTLRLWSS MDSWTFCCVSLCILVAKHTDAGVIQSPRHEVTEMGQEVTLRCKPISGHNSLFWYRQTMMRGLELLIYFNNNVPIDDSGMPEDRFSAKMPNASFSTLKIQPSEPRDSAVYFCASSFSGNTGELFFGEGSRLTVLEDLKNVFPPEVAVFEPSEAEISHTQKATLVCLATGFYPDHVELSWWVNGKEVHSGVSTDPQPLKEQPALNDSRYCLSSRLRVSATFWQNPRNHFRCQVQFYGLSENDEWTQDRAKPVTQIVSAEAWGRADCGFTSESYQQGVLSATILYEILLGKATLYAVLVSALVLMAMVKRKDSRG
A1101_AVFDRKSDAK CAYRDDKIIF CASSSQLTSGGQNEQFF NA NA PRHDTVYWYQQG DKGSIPDRFS TRAV38-2DV8 TRAJ30 TRBV13 TRBJ2-1 NA AVFDRKSDAK CASSSQLTSGGQNEQFF_CAYRDDKIIF_AVFDRKSDAK CASSSQLTSGGQNEQFF_CAYRDDKIIF CASSSQLTSGGQNEQFF_CAYRDDKIIF NA NA MLSPDLPDSAWNTRLLCHVMLCLLGAVSVAAGVIQSPRHLIKEKRETATLKCYPIPRHDTVYWYQQGPGQDPQFLISFYEKMQSDKGSIPDRFSAQQFSDYHSELNMSSLELGDSALYFCASSSQLTSGGQNEQFFGPGTRLTVLEDLKNVFPPEVAVFEPSEAEISHTQKATLVCLATGFYPDHVELSWWVNGKEVHSGVSTDPQPLKEQPALNDSRYCLSSRLRVSATFWQNPRNHFRCQVQFYGLSENDEWTQDRAKPVTQIVSAEAWGRADCGFTSESYQQGVLSATILYEILLGKATLYAVLVSALVLMAMVKRKDSRG
A2402_AYAQKIFKI CILSWNNNDMRF CASSLIPAPGTGNGYTF HSTISGTDYIHW SNVNNRMASL SEHNRLYWYRQT EKSRLLSDRF TRAV26-2 TRAJ43 TRBV7-9 TRBJ1-2 TRBD1 AYAQKIFKI CASSLIPAPGTGNGYTF_CILSWNNNDMRF_AYAQKIFKI CASSLIPAPGTGNGYTF_CILSWNNNDMRF CASSLIPAPGTGNGYTF_CILSWNNNDMRF 1 MKLVTSITVLLSLGIMGDAKTTQPNSMESNEEEPVHLPCNHSTISGTDYIHWYRQLPSQGPEYVIHGLTSNVNNRMASLAIAEDRKSSTLILHRATLRDAAVYYCILSWNNNDMRFGAGTRLTVKPNIQNPDPAVYQLRDSKSSDKSVCLFTDFDSQTNVSQSKDSDVYITDKTVLDMRSMDFKSNSAVAWSNKSDFACANAFNNSIIPEDTFFPSPESSCDVKLVEKSFETDTNLNFQNLSVIGFRILLLKVAGFNLLMTLRLWSS MGTSLLCWMALCLLGADHADTGVSQNPRHKITKRGQNVTFRCDPISEHNRLYWYRQTLGQGPEFLTYFQNEAQLEKSRLLSDRFSAERPKGSFSTLEIQRTEQGDSAMYLCASSLIPAPGTGNGYTFGSGTRLTVVEDLNKVFPPEVAVFEPSEAEISHTQKATLVCLATGFFPDHVELSWWVNGKEVHSGVSTDPQPLKEQPALNDSRYCLSSRLRVSATFWQNPRNHFRCQVQFYGLSENDEWTQDRAKPVTQIVSAEAWGRADCGFTSVSYQQGVLSATILYEILLGKATLYAVLVSALVLMAMVKRKDF
A0201_GILGFVFTL CAGNSGNTGKLIF CSACRDREPDTQYF SVFSSLQWYRQE KKLKRLTFQF SQVTMMFWYRQQ TYESGFVIDK TRAV27 TRAJ37 TRBV29-1 TRBJ2-3 TRBD1 GILGFVFTL CSACRDREPDTQYF_CAGNSGNTGKLIF_GILGFVFTL CSACRDREPDTQYF_CAGNSGNTGKLIF CSACRDREPDTQYF_CAGNSGNTGKLIF 5 MVLKFSVSILWIQLAWVSTQLLEQSPQFLSIQEGENLTVYCNSSSVFSSLQWYRQEPGEGPVLLVTVVTGGEVKKLKRLTFQFGDARKDSSLHITAAQPGDTGLYLCAGNSGNTGKLIFGQGTTLQVKPDIQNPDPAVYQLRDSKSSDKSVCLFTDFDSQTNVSQSKDSDVYITDKTVLDMRSMDFKSNSAVAWSNKSDFACANAFNNSIIPEDTFFPSPESSCDVKLVEKSFETDTNLNFQNLSVIGFRILLLKVAGFNLLMTLRLWSS MLSLLLLLLGLGSVFSAVISQKPSRDICQRGTSLTIQCQVDSQVTMMFWYRQQPGQSLTLIATANQGSEATYESGFVIDKFPISRPNLTFSTLTVSNMSPEDSSIYLCSACRDREPDTQYFGPGTRLTVLEDLKNVFPPEVAVFEPSEAEISHTQKATLVCLATGFYPDHVELSWWVNGKEVHSGVSTDPQPLKEQPALNDSRYCLSSRLRVSATFWQNPRNHFRCQVQFYGLSENDEWTQDRAKPVTQIVSAEAWGRADCGFTSESYQQGVLSATILYEILLGKATLYAVLVSALVLMAMVKRKDSRG
A1101_AVFDRKSDAK CAGQGRDYKLSF CASSAWDSQETQYF SIFNTWLWYKQE TSNGRLTAQF SGDLSVYWYQQS AKGNILERFS TRAV35 TRAJ20 TRBV9 TRBJ2-5 TRBD1 AVFDRKSDAK CASSAWDSQETQYF_CAGQGRDYKLSF_AVFDRKSDAK CASSAWDSQETQYF_CAGQGRDYKLSF CASSAWDSQETQYF_CAGQGRDYKLSF 1 MLLEHLLIILWMQLTWVSGQQLNQSPQSMFIQEGEDVSMNCTSSSIFNTWLWYKQEPGEGPVLLIALYKAGELTSNGRLTAQFGITRKDSFLNISASIPSDVGIYFCAGQGRDYKLSFGAGTTVTVRANIQNPDPAVYQLRDSKSSDKSVCLFTDFDSQTNVSQSKDSDVYITDKTVLDMRSMDFKSNSAVAWSNKSDFACANAFNNSIIPEDTFFPSPESSCDVKLVEKSFETDTNLNFQNLSVIGFRILLLKVAGFNLLMTLRLWSS MGFRLLCCVAFCLLGAGPVDSGVTQTPKHLITATGQRVTLRCSPRSGDLSVYWYQQSLDQGLQFLIQYYNGEERAKGNILERFSAQQFPDLHSELNLSSLELGDSALYFCASSAWDSQETQYFGPGTRLLVLEDLKNVFPPEVAVFEPSEAEISHTQKATLVCLATGFYPDHVELSWWVNGKEVHSGVSTDPQPLKEQPALNDSRYCLSSRLRVSATFWQNPRNHFRCQVQFYGLSENDEWTQDRAKPVTQIVSAEAWGRADCGFTSESYQQGVLSATILYEILLGKATLYAVLVSALVLMAMVKRKDSRG
A0301_KLGGALQAK CAAINTGTASKLTF CASSSPGPREKLFF DSASNYFPWYKQ EKKDQRIAVT MNHEYMSWYRQD DKGDVPEGYK TRAV13-1 TRAJ44 TRBV27 TRBJ1-4 TRBD1 KLGGALQAK CASSSPGPREKLFF_CAAINTGTASKLTF_KLGGALQAK CASSSPGPREKLFF_CAAINTGTASKLTF CASSSPGPREKLFF_CAAINTGTASKLTF 8 MTSIRAVFIFLWLQLDLVNGENVEQHPSTLSVQEGDSAVIKCTYSDSASNYFPWYKQELGKGPQLIIDIRSNVGEKKDQRIAVTLNKTAKHFSLHITETQPEDSAVYFCAAINTGTASKLTFGTGTRLQVTLDIQNPDPAVYQLRDSKSSDKSVCLFTDFDSQTNVSQSKDSDVYITDKTVLDMRSMDFKSNSAVAWSNKSDFACANAFNNSIIPEDTFFPSPESSCDVKLVEKSFETDTNLNFQNLSVIGFRILLLKVAGFNLLMTLRLWSS MGPQLLGYVVLCLLGAGPLEAQVTQNPRYLITVTGKKLTVTCSQNMNHEYMSWYRQDPGLGLRQIYYSMNVEVTDKGDVPEGYKVSRKEKRNFPLILESPSPNQTSLYFCASSSPGPREKLFFGSGTQLSVLEDLNKVFPPEVAVFEPSEAEISHTQKATLVCLATGFFPDHVELSWWVNGKEVHSGVSTDPQPLKEQPALNDSRYCLSSRLRVSATFWQNPRNHFRCQVQFYGLSENDEWTQDRAKPVTQIVSAEAWGRADCGFTSVSYQQGVLSATILYEILLGKATLYAVLVSALVLMAMVKRKDF
A0201_ELAGIGILTV CAETGGWGKLQF CASSELQQYF DRGSQSFFWYRQ KEDGRFTAQL SNHLYFYWYRQI EKSEIFDDQF TRAV12-2 TRAJ24 TRBV2 TRBJ2-3 None ELAGIGILTV CASSELQQYF_CAETGGWGKLQF_ELAGIGILTV CASSELQQYF_CAETGGWGKLQF CASSELQQYF_CAETGGWGKLQF 1 MKSLRVLLVILWLQLSWVWSQQKEVEQNSGPLSVPEGAIASLNCTYSDRGSQSFFWYRQYSGKSPELIMFIYSNGDKEDGRFTAQLNKASQYVSLLIRDSQPSDSATYLCAETGGWGKLQFGAGTQVVVTPDIQNPDPAVYQLRDSKSSDKSVCLFTDFDSQTNVSQSKDSDVYITDKTVLDMRSMDFKSNSAVAWSNKSDFACANAFNNSIIPEDTFFPSPESSCDVKLVEKSFETDTNLNFQNLSVIGFRILLLKVAGFNLLMTLRLWSS MDTWLVCWAIFSLLKAGLTEPEVTQTPSHQVTQMGQEVILRCVPISNHLYFYWYRQILGQKVEFLVSFYNNEISEKSEIFDDQFSVERPDGSNFTLKIRSTKLEDSAMYFCASSELQQYFGPGTRLTVLEDLKNVFPPEVAVFEPSEAEISHTQKATLVCLATGFYPDHVELSWWVNGKEVHSGVSTDPQPLKEQPALNDSRYCLSSRLRVSATFWQNPRNHFRCQVQFYGLSENDEWTQDRAKPVTQIVSAEAWGRADCGFTSESYQQGVLSATILYEILLGKATLYAVLVSALVLMAMVKRKDSRG
A0201_GILGFVFTL CATDGGGGSQGNLIF CASSGRSTDTQYF TSINNLQWYRQN KHSGRLRVTL LNHDAMYWYRQD QKGDIAEGYS TRAV17 TRAJ42 TRBV19 TRBJ2-3 TRBD2 GILGFVFTL CASSGRSTDTQYF_CATDGGGGSQGNLIF_GILGFVFTL CASSGRSTDTQYF_CATDGGGGSQGNLIF CASSGRSTDTQYF_CATDGGGGSQGNLIF 4 METLLGVSLVILWLQLARVNSQQGEEDPQALSIQEGENATMNCSYKTSINNLQWYRQNSGRGLVHLILIRSNEREKHSGRLRVTLDTSKKSSSLLITASRAADTASYFCATDGGGGSQGNLIFGKGTKLSVKPNIQNPDPAVYQLRDSKSSDKSVCLFTDFDSQTNVSQSKDSDVYITDKTVLDMRSMDFKSNSAVAWSNKSDFACANAFNNSIIPEDTFFPSPESSCDVKLVEKSFETDTNLNFQNLSVIGFRILLLKVAGFNLLMTLRLWSS MSNQVLCCVVLCFLGANTVDGGITQSPKYLFRKEGQNVTLSCEQNLNHDAMYWYRQDPGQGLRLIYYSQIVNDFQKGDIAEGYSVSREKKESFPLTVTSAQKNPTAFYLCASSGRSTDTQYFGPGTRLTVLEDLKNVFPPEVAVFEPSEAEISHTQKATLVCLATGFYPDHVELSWWVNGKEVHSGVSTDPQPLKEQPALNDSRYCLSSRLRVSATFWQNPRNHFRCQVQFYGLSENDEWTQDRAKPVTQIVSAEAWGRADCGFTSESYQQGVLSATILYEILLGKATLYAVLVSALVLMAMVKRKDSRG
B0801_RAKFKQLL CALSEAGPDKLIF CASSSRDGGTDTQYF ATGYPSLFWYVQ KGSNKGFEAT SEHNRLYWYRQT EKSRLLSDRF TRAV9-2 TRAJ34 TRBV7-9 TRBJ2-3 TRBD1 RAKFKQLL CASSSRDGGTDTQYF_CALSEAGPDKLIF_RAKFKQLL CASSSRDGGTDTQYF_CALSEAGPDKLIF CASSSRDGGTDTQYF_CALSEAGPDKLIF 1 MNYSPGLVSLILLLLGRTRGNSVTQMEGPVTLSEEAFLTINCTYTATGYPSLFWYVQYPGEGLQLLLKATKADDKGSNKGFEATYRKETTSFHLEKGSVQVSDSAVYFCALSEAGPDKLIFGTGTRLQVFPNIQNPDPAVYQLRDSKSSDKSVCLFTDFDSQTNVSQSKDSDVYITDKTVLDMRSMDFKSNSAVAWSNKSDFACANAFNNSIIPEDTFFPSPESSCDVKLVEKSFETDTNLNFQNLSVIGFRILLLKVAGFNLLMTLRLWSS MGTSLLCWMALCLLGADHADTGVSQNPRHKITKRGQNVTFRCDPISEHNRLYWYRQTLGQGPEFLTYFQNEAQLEKSRLLSDRFSAERPKGSFSTLEIQRTEQGDSAMYLCASSSRDGGTDTQYFGPGTRLTVLEDLKNVFPPEVAVFEPSEAEISHTQKATLVCLATGFYPDHVELSWWVNGKEVHSGVSTDPQPLKEQPALNDSRYCLSSRLRVSATFWQNPRNHFRCQVQFYGLSENDEWTQDRAKPVTQIVSAEAWGRADCGFTSESYQQGVLSATILYEILLGKATLYAVLVSALVLMAMVKRKDSRG
A1101_AVFDRKSDAK CAFTAGGADGLTF CASSDTGVLNSPLHF SSNFYALHWYRW EKKKGRISAT MRHNAMYWYRQD GKGEVPDGYS TRAV24 TRAJ45 TRBV6-4 TRBJ1-6 TRBD1 AVFDRKSDAK CASSDTGVLNSPLHF_CAFTAGGADGLTF_AVFDRKSDAK CASSDTGVLNSPLHF_CAFTAGGADGLTF CASSDTGVLNSPLHF_CAFTAGGADGLTF 5 MEKNPLAAPLLILWFHLDCVSSILNVEQSPQSLHVQEGDSTNFTCSFPSSNFYALHWYRWETAKSPEALFVMTLNGDEKKKGRISATLNTKEGYSYLYIKGSQPEDSATYLCAFTAGGADGLTFGKGTHLIIQPYIQNPDPAVYQLRDSKSSDKSVCLFTDFDSQTNVSQSKDSDVYITDKTVLDMRSMDFKSNSAVAWSNKSDFACANAFNNSIIPEDTFFPSPESSCDVKLVEKSFETDTNLNFQNLSVIGFRILLLKVAGFNLLMTLRLWSS MRIRLLCCVAFSLLWAGPVIAGITQAPTSQILAAGRRMTLRCTQDMRHNAMYWYRQDLGLGLRLIHYSNTAGTTGKGEVPDGYSVSRANTDDFPLTLASAVPSQTSVYFCASSDTGVLNSPLHFGNGTRLTVTEDLNKVFPPEVAVFEPSEAEISHTQKATLVCLATGFFPDHVELSWWVNGKEVHSGVSTDPQPLKEQPALNDSRYCLSSRLRVSATFWQNPRNHFRCQVQFYGLSENDEWTQDRAKPVTQIVSAEAWGRADCGFTSVSYQQGVLSATILYEILLGKATLYAVLVSALVLMAMVKRKDF
B0801_RAKFKQLL CAAAETSYDKVIF CSAPGEGYGNTIYF DSASNYFPWYKQ EKKDQRIAVT DFQATTMFWYRQ ATYEQGVEKD TRAV13-1 TRAJ50 TRBV20-1 TRBJ1-3 TRBD2 RAKFKQLL CSAPGEGYGNTIYF_CAAAETSYDKVIF_RAKFKQLL CSAPGEGYGNTIYF_CAAAETSYDKVIF CSAPGEGYGNTIYF_CAAAETSYDKVIF 1 MTSIRAVFIFLWLQLDLVNGENVEQHPSTLSVQEGDSAVIKCTYSDSASNYFPWYKQELGKGPQLIIDIRSNVGEKKDQRIAVTLNKTAKHFSLHITETQPEDSAVYFCAAAETSYDKVIFGPGTSLSVIPNIQNPDPAVYQLRDSKSSDKSVCLFTDFDSQTNVSQSKDSDVYITDKTVLDMRSMDFKSNSAVAWSNKSDFACANAFNNSIIPEDTFFPSPESSCDVKLVEKSFETDTNLNFQNLSVIGFRILLLKVAGFNLLMTLRLWSS MLLLLLLLGPGISLLLPGSLAGSGLGAVVSQHPSWVICKSGTSVKIECRSLDFQATTMFWYRQFPKQSLMLMATSNEGSKATYEQGVEKDKFLINHASLTLSTLTVTSAHPEDSSFYICSAPGEGYGNTIYFGEGSWLTVVEDLNKVFPPEVAVFEPSEAEISHTQKATLVCLATGFFPDHVELSWWVNGKEVHSGVSTDPQPLKEQPALNDSRYCLSSRLRVSATFWQNPRNHFRCQVQFYGLSENDEWTQDRAKPVTQIVSAEAWGRADCGFTSVSYQQGVLSATILYEILLGKATLYAVLVSALVLMAMVKRKDF
B0801_RAKFKQLL CAMMGAQKLVF CASSQRPSEVGELFF NSAFQYFMWYRQ KEDGRFTAQV LGHNAMYWYKQS ENNSVPSRFS TRAV12-3 TRAJ54 TRBV4-2 TRBJ2-2 TRBD2 RAKFKQLL CASSQRPSEVGELFF_CAMMGAQKLVF_RAKFKQLL CASSQRPSEVGELFF_CAMMGAQKLVF CASSQRPSEVGELFF_CAMMGAQKLVF 1 MMKSLRVLLVILWLQLSWVWSQQKEVEQDPGPLSVPEGAIVSLNCTYSNSAFQYFMWYRQYSRKGPELLMYTYSSGNKEDGRFTAQVDKSSKYISLFIRDSQPSDSATYLCAMMGAQKLVFGQGTRLTINPNIQNPDPAVYQLRDSKSSDKSVCLFTDFDSQTNVSQSKDSDVYITDKTVLDMRSMDFKSNSAVAWSNKSDFACANAFNNSIIPEDTFFPSPESSCDVKLVEKSFETDTNLNFQNLSVIGFRILLLKVAGFNLLMTLRLWSS MGCRLLCCAVLCLLGAVPMETGVTQTPRHLVMGMTNKKSLKCEQHLGHNAMYWYKQSAKKPLELMFVYNFKEQTENNSVPSRFSPECPNSSHLFLHLHTLQPEDSALYLCASSQRPSEVGELFFGEGSRLTVLEDLKNVFPPEVAVFEPSEAEISHTQKATLVCLATGFYPDHVELSWWVNGKEVHSGVSTDPQPLKEQPALNDSRYCLSSRLRVSATFWQNPRNHFRCQVQFYGLSENDEWTQDRAKPVTQIVSAEAWGRADCGFTSESYQQGVLSATILYEILLGKATLYAVLVSALVLMAMVKRKDSRG
A0301_KLGGALQAK CVVNRNFNKFYF CASTKDPGREAFF NSASQSFFWYRQ EDGRFTAQLN SNHLYFYWYRQI EKSEIFDDQF TRAV12-1 TRAJ21 TRBV2 TRBJ1-1 None KLGGALQAK CASTKDPGREAFF_CVVNRNFNKFYF_KLGGALQAK CASTKDPGREAFF_CVVNRNFNKFYF CASTKDPGREAFF_CVVNRNFNKFYF 1 MISLRVLLVILWLQLSWVWSQRKEVEQDPGPFNVPEGATVAFNCTYSNSASQSFFWYRQDCRKEPKLLMSVYSSGNEDGRFTAQLNRASQYISLLIRDSKLSDSATYLCVVNRNFNKFYFGSGTKLNVKPNIQNPDPAVYQLRDSKSSDKSVCLFTDFDSQTNVSQSKDSDVYITDKTVLDMRSMDFKSNSAVAWSNKSDFACANAFNNSIIPEDTFFPSPESSCDVKLVEKSFETDTNLNFQNLSVIGFRILLLKVAGFNLLMTLRLWSS MDTWLVCWAIFSLLKAGLTEPEVTQTPSHQVTQMGQEVILRCVPISNHLYFYWYRQILGQKVEFLVSFYNNEISEKSEIFDDQFSVERPDGSNFTLKIRSTKLEDSAMYFCASTKDPGREAFFGQGTRLTVVEDLNKVFPPEVAVFEPSEAEISHTQKATLVCLATGFFPDHVELSWWVNGKEVHSGVSTDPQPLKEQPALNDSRYCLSSRLRVSATFWQNPRNHFRCQVQFYGLSENDEWTQDRAKPVTQIVSAEAWGRADCGFTSVSYQQGVLSATILYEILLGKATLYAVLVSALVLMAMVKRKDF
A1101_AVFDRKSDAK CAASVSIWTGTASKLTF CAISDPGLAGGGGEQFF NA NA ENHRYMYWYRQD DKGEVSDGYS TRAV29DV5 TRAJ44 TRBV10-3 TRBJ2-1 TRBD2 AVFDRKSDAK CAISDPGLAGGGGEQFF_CAASVSIWTGTASKLTF_AVFDRKSDAK CAISDPGLAGGGGEQFF_CAASVSIWTGTASKLTF CAISDPGLAGGGGEQFF_CAASVSIWTGTASKLTF 98 NA MGTRLFFYVALCLLWTGHMDAGITQSPRHKVTETGTPVTLRCHQTENHRYMYWYRQDPGHGLRLIHYSYGVKDTDKGEVSDGYSVSRSKTEDFLLTLESATSSQTSVYFCAISDPGLAGGGGEQFFGPGTRLTVLEDLKNVFPPEVAVFEPSEAEISHTQKATLVCLATGFYPDHVELSWWVNGKEVHSGVSTDPQPLKEQPALNDSRYCLSSRLRVSATFWQNPRNHFRCQVQFYGLSENDEWTQDRAKPVTQIVSAEAWGRADCGFTSESYQQGVLSATILYEILLGKATLYAVLVSALVLMAMVKRKDSRG
A1101_AVFDRKSDAK CAASVSIWTGTASKLTF CAISDPGLAGGGGEQFF NA NA ENHRYMYWYRQD DKGEVSDGYS TRAV29DV5 TRAJ44 TRBV10-3 TRBJ2-1 TRBD2 AVFDRKSDAK CAISDPGLAGGGGEQFF_CAASVSIWTGTASKLTF_AVFDRKSDAK CAISDPGLAGGGGEQFF_CAASVSIWTGTASKLTF CAISDPGLAGGGGEQFF_CAASVSIWTGTASKLTF 2 NA MGTRLFFYVALCLLWTGHMDAGITQSPRHKVTETGTPVTLRCHQTENHRYMYWYRQDPGHGLRLIHYSYGVKDTDKGEVSDGYSVSRSKTEDFLLTLESATSSQTSVYFCAISDPGLAGGGGEQFFGPGTRLTVLEDLKNVFPPEVAVFEPSEAEISHTQKATLVCLATGFYPDHVELSWWVNGKEVHSGVSTDPQPLKEQPALNDSRYCLSSRLRVSATFWQNPRNHFRCQVQFYGLSENDEWTQDRAKPVTQIVSAEAWGRADCGFTSESYQQGVLSATILYEILLGKATLYAVLVSALVLMAMVKRKDSRG
B0801_RAKFKQLL CAVSGYSTLTF CASSLRDGSEAFF SSVPPYLFWYVQ LVKGINGFEA SGHDTVSWYQQA QRGNFPDRFS TRAV8-4 TRAJ11 TRBV5-6 TRBJ1-1 TRBD2 RAKFKQLL CASSLRDGSEAFF_CAVSGYSTLTF_RAKFKQLL CASSLRDGSEAFF_CAVSGYSTLTF CASSLRDGSEAFF_CAVSGYSTLTF 1 MLLLLVPVLEVIFTLGGTRAQSVTQLGSHVSVSEGALVLLRCNYSSSVPPYLFWYVQYPNQGLQLLLKYTSAATLVKGINGFEAEFKKSETSFHLTKPSAHMSDAAEYFCAVSGYSTLTFGKGTMLLVSPDIQNPDPAVYQLRDSKSSDKSVCLFTDFDSQTNVSQSKDSDVYITDKTVLDMRSMDFKSNSAVAWSNKSDFACANAFNNSIIPEDTFFPSPESSCDVKLVEKSFETDTNLNFQNLSVIGFRILLLKVAGFNLLMTLRLWSS MGPGLLCWALLCLLGAGLVDAGVTQSPTHLIKTRGQQVTLRCSPKSGHDTVSWYQQALGQGPQFIFQYYEEEERQRGNFPDRFSGHQFPNYSSELNVNALLLGDSALYLCASSLRDGSEAFFGQGTRLTVVEDLNKVFPPEVAVFEPSEAEISHTQKATLVCLATGFFPDHVELSWWVNGKEVHSGVSTDPQPLKEQPALNDSRYCLSSRLRVSATFWQNPRNHFRCQVQFYGLSENDEWTQDRAKPVTQIVSAEAWGRADCGFTSVSYQQGVLSATILYEILLGKATLYAVLVSALVLMAMVKRKDF
A0201_GILGFVFTL CAVTSDPNQGGKLIF CASSIRSSYEQYF SSVPPYLFWYVQ LVKGINGFEA LNHDAMYWYRQD QKGDIAEGYS TRAV8-4 TRAJ23 TRBV19 TRBJ2-7 TRBD2 GILGFVFTL CASSIRSSYEQYF_CAVTSDPNQGGKLIF_GILGFVFTL CASSIRSSYEQYF_CAVTSDPNQGGKLIF CASSIRSSYEQYF_CAVTSDPNQGGKLIF 1 MLLLLVPVLEVIFTLGGTRAQSVTQLGSHVSVSEGALVLLRCNYSSSVPPYLFWYVQYPNQGLQLLLKYTSAATLVKGINGFEAEFKKSETSFHLTKPSAHMSDAAEYFCAVTSDPNQGGKLIFGQGTELSVKPNIQNPDPAVYQLRDSKSSDKSVCLFTDFDSQTNVSQSKDSDVYITDKTVLDMRSMDFKSNSAVAWSNKSDFACANAFNNSIIPEDTFFPSPESSCDVKLVEKSFETDTNLNFQNLSVIGFRILLLKVAGFNLLMTLRLWSS MSNQVLCCVVLCFLGANTVDGGITQSPKYLFRKEGQNVTLSCEQNLNHDAMYWYRQDPGQGLRLIYYSQIVNDFQKGDIAEGYSVSREKKESFPLTVTSAQKNPTAFYLCASSIRSSYEQYFGPGTRLTVTEDLKNVFPPEVAVFEPSEAEISHTQKATLVCLATGFYPDHVELSWWVNGKEVHSGVSTDPQPLKEQPALNDSRYCLSSRLRVSATFWQNPRNHFRCQVQFYGLSENDEWTQDRAKPVTQIVSAEAWGRADCGFTSESYQQGVLSATILYEILLGKATLYAVLVSALVLMAMVKRKDSRG
A0201_LLFGYPVYV CAVKTDSWGKLQF CASSQWGSGVYEQYF DRGSQSFFWYRQ KEDGRFTAQL PRHDTVYWYQQG DKGSIPDRFS TRAV12-2 TRAJ24 TRBV13 TRBJ2-7 NA LLFGYPVYV CASSQWGSGVYEQYF_CAVKTDSWGKLQF_LLFGYPVYV CASSQWGSGVYEQYF_CAVKTDSWGKLQF CASSQWGSGVYEQYF_CAVKTDSWGKLQF NA MKSLRVLLVILWLQLSWVWSQQKEVEQNSGPLSVPEGAIASLNCTYSDRGSQSFFWYRQYSGKSPELIMFIYSNGDKEDGRFTAQLNKASQYVSLLIRDSQPSDSATYLCAVKTDSWGKLQFGAGTQVVVTPDIQNPDPAVYQLRDSKSSDKSVCLFTDFDSQTNVSQSKDSDVYITDKTVLDMRSMDFKSNSAVAWSNKSDFACANAFNNSIIPEDTFFPSPESSCDVKLVEKSFETDTNLNFQNLSVIGFRILLLKVAGFNLLMTLRLWSS MLSPDLPDSAWNTRLLCHVMLCLLGAVSVAAGVIQSPRHLIKEKRETATLKCYPIPRHDTVYWYQQGPGQDPQFLISFYEKMQSDKGSIPDRFSAQQFSDYHSELNMSSLELGDSALYFCASSQWGSGVYEQYFGPGTRLTVTEDLKNVFPPEVAVFEPSEAEISHTQKATLVCLATGFYPDHVELSWWVNGKEVHSGVSTDPQPLKEQPALNDSRYCLSSRLRVSATFWQNPRNHFRCQVQFYGLSENDEWTQDRAKPVTQIVSAEAWGRADCGFTSESYQQGVLSATILYEILLGKATLYAVLVSALVLMAMVKRKDSRG
A0201_GILGFVFTL CAENMGGGSQGNLIF CASSGRAAYEQYF NSASDYFIWYKQ KRQGQRVTVL LNHDAMYWYRQD QKGDIAEGYS TRAV13-2 TRAJ42 TRBV19 TRBJ2-7 TRBD2 GILGFVFTL CASSGRAAYEQYF_CAENMGGGSQGNLIF_GILGFVFTL CASSGRAAYEQYF_CAENMGGGSQGNLIF CASSGRAAYEQYF_CAENMGGGSQGNLIF 3 MAGIRALFMYLWLQLDWVSRGESVGLHLPTLSVQEGDNSIINCAYSNSASDYFIWYKQESGKGPQFIIDIRSNMDKRQGQRVTVLLNKTVKHLSLQIAATQPGDSAVYFCAENMGGGSQGNLIFGKGTKLSVKPNIQNPDPAVYQLRDSKSSDKSVCLFTDFDSQTNVSQSKDSDVYITDKTVLDMRSMDFKSNSAVAWSNKSDFACANAFNNSIIPEDTFFPSPESSCDVKLVEKSFETDTNLNFQNLSVIGFRILLLKVAGFNLLMTLRLWSS MSNQVLCCVVLCFLGANTVDGGITQSPKYLFRKEGQNVTLSCEQNLNHDAMYWYRQDPGQGLRLIYYSQIVNDFQKGDIAEGYSVSREKKESFPLTVTSAQKNPTAFYLCASSGRAAYEQYFGPGTRLTVTEDLKNVFPPEVAVFEPSEAEISHTQKATLVCLATGFYPDHVELSWWVNGKEVHSGVSTDPQPLKEQPALNDSRYCLSSRLRVSATFWQNPRNHFRCQVQFYGLSENDEWTQDRAKPVTQIVSAEAWGRADCGFTSESYQQGVLSATILYEILLGKATLYAVLVSALVLMAMVKRKDSRG
A0201_ELAGIGILTV CAVNKITGGGNKLTF CASKIQGSPEAFF DRGSQSFFWYRQ KEDGRFTAQL MDHENMFWYRQD EKGDIPEGYS TRAV12-2 TRAJ10 TRBV28 TRBJ1-1 TRBD1 ELAGIGILTV CASKIQGSPEAFF_CAVNKITGGGNKLTF_ELAGIGILTV CASKIQGSPEAFF_CAVNKITGGGNKLTF CASKIQGSPEAFF_CAVNKITGGGNKLTF 1 MKSLRVLLVILWLQLSWVWSQQKEVEQNSGPLSVPEGAIASLNCTYSDRGSQSFFWYRQYSGKSPELIMFIYSNGDKEDGRFTAQLNKASQYVSLLIRDSQPSDSATYLCAVNKITGGGNKLTFGTGTQLKVELNIQNPDPAVYQLRDSKSSDKSVCLFTDFDSQTNVSQSKDSDVYITDKTVLDMRSMDFKSNSAVAWSNKSDFACANAFNNSIIPEDTFFPSPESSCDVKLVEKSFETDTNLNFQNLSVIGFRILLLKVAGFNLLMTLRLWSS MGIRLLCRVAFCFLAVGLVDVKVTQSSRYLVKRTGEKVFLECVQDMDHENMFWYRQDPGLGLRLIYFSYDVKMKEKGDIPEGYSVSREKKERFSLILESASTNQTSMYLCASKIQGSPEAFFGQGTRLTVVEDLNKVFPPEVAVFEPSEAEISHTQKATLVCLATGFFPDHVELSWWVNGKEVHSGVSTDPQPLKEQPALNDSRYCLSSRLRVSATFWQNPRNHFRCQVQFYGLSENDEWTQDRAKPVTQIVSAEAWGRADCGFTSVSYQQGVLSATILYEILLGKATLYAVLVSALVLMAMVKRKDF
A0301_KLGGALQAK CVVITGFQKLVF CASSITWTGNMNTEAFF VSPFSNLRWYKQ TKSNGRYTAT LNHDAMYWYRQD QKGDIAEGYS TRAV10 TRAJ8 TRBV19 TRBJ1-1 TRBD1 KLGGALQAK CASSITWTGNMNTEAFF_CVVITGFQKLVF_KLGGALQAK CASSITWTGNMNTEAFF_CVVITGFQKLVF CASSITWTGNMNTEAFF_CVVITGFQKLVF 36 MKKHLTTFLVILWLYFYRGNGKNQVEQSPQSLIILEGKNCTLQCNYTVSPFSNLRWYKQDTGRGPVSLTIMTFSENTKSNGRYTATLDADTKQSSLHITASQLSDSASYICVVITGFQKLVFGTGTRLLVSPNIQNPDPAVYQLRDSKSSDKSVCLFTDFDSQTNVSQSKDSDVYITDKTVLDMRSMDFKSNSAVAWSNKSDFACANAFNNSIIPEDTFFPSPESSCDVKLVEKSFETDTNLNFQNLSVIGFRILLLKVAGFNLLMTLRLWSS MSNQVLCCVVLCFLGANTVDGGITQSPKYLFRKEGQNVTLSCEQNLNHDAMYWYRQDPGQGLRLIYYSQIVNDFQKGDIAEGYSVSREKKESFPLTVTSAQKNPTAFYLCASSITWTGNMNTEAFFGQGTRLTVVEDLNKVFPPEVAVFEPSEAEISHTQKATLVCLATGFFPDHVELSWWVNGKEVHSGVSTDPQPLKEQPALNDSRYCLSSRLRVSATFWQNPRNHFRCQVQFYGLSENDEWTQDRAKPVTQIVSAEAWGRADCGFTSVSYQQGVLSATILYEILLGKATLYAVLVSALVLMAMVKRKDF
B0801_RAKFKQLL CADS CASSLRDGSEAFF NSASDYFIWYKQ KRQGQRVTVL SGHDTVSWYQQA QRGNFPDRFS TRAV13-2 TRAJ45 TRBV5-6 TRBJ1-1 TRBD2 RAKFKQLL CASSLRDGSEAFF_CADS_RAKFKQLL CASSLRDGSEAFF_CADS CASSLRDGSEAFF_CADS 9 MAGIRALFMYLWLQLDWVSRGESVGLHLPTLSVQEGDNSIINCAYSNSASDYFIWYKQESGKGPQFIIDIRSNMDKRQGQRVTVLLNKTVKHLSLQIAATQPGDSAVYFCADSGGGADGLTFGKGTHLIIQPYIQNPDPAVYQLRDSKSSDKSVCLFTDFDSQTNVSQSKDSDVYITDKTVLDMRSMDFKSNSAVAWSNKSDFACANAFNNSIIPEDTFFPSPESSCDVKLVEKSFETDTNLNFQNLSVIGFRILLLKVAGFNLLMTLRLWSS MGPGLLCWALLCLLGAGLVDAGVTQSPTHLIKTRGQQVTLRCSPKSGHDTVSWYQQALGQGPQFIFQYYEEEERQRGNFPDRFSGHQFPNYSSELNVNALLLGDSALYLCASSLRDGSEAFFGQGTRLTVVEDLNKVFPPEVAVFEPSEAEISHTQKATLVCLATGFFPDHVELSWWVNGKEVHSGVSTDPQPLKEQPALNDSRYCLSSRLRVSATFWQNPRNHFRCQVQFYGLSENDEWTQDRAKPVTQIVSAEAWGRADCGFTSVSYQQGVLSATILYEILLGKATLYAVLVSALVLMAMVKRKDF
B0801_RAKFKQLL CAYRSDSGTYKYIF CASSTSTGTGYGYTF NA NA MGHRAMYWYKQK INESVPSRFS TRAV38-2DV8 TRAJ40 TRBV4-1 TRBJ1-2 TRBD1 RAKFKQLL CASSTSTGTGYGYTF_CAYRSDSGTYKYIF_RAKFKQLL CASSTSTGTGYGYTF_CAYRSDSGTYKYIF CASSTSTGTGYGYTF_CAYRSDSGTYKYIF 1 NA MGCRLLCCAVLCLLGAVPIDTEVTQTPKHLVMGMTNKKSLKCEQHMGHRAMYWYKQKAKKPPELMFVYSYEKLSINESVPSRFSPECPNSSLLNLHLHALQPEDSALYLCASSTSTGTGYGYTFGSGTRLTVVEDLNKVFPPEVAVFEPSEAEISHTQKATLVCLATGFFPDHVELSWWVNGKEVHSGVSTDPQPLKEQPALNDSRYCLSSRLRVSATFWQNPRNHFRCQVQFYGLSENDEWTQDRAKPVTQIVSAEAWGRADCGFTSVSYQQGVLSATILYEILLGKATLYAVLVSALVLMAMVKRKDF
A1101_AVFDRKSDAK CAVNARAAGNKLTF CASGSAVRGGLETQYF YGGTVNLFWYVQ LVKGIKGFEA LGHNTVFWYRQT DDSGMPKDRF TRAV8-1 TRAJ17 TRBV12-5 TRBJ2-5 TRBD2 AVFDRKSDAK CASGSAVRGGLETQYF_CAVNARAAGNKLTF_AVFDRKSDAK CASGSAVRGGLETQYF_CAVNARAAGNKLTF CASGSAVRGGLETQYF_CAVNARAAGNKLTF 1 MLLLLIPVLGMIFALRDARAQSVSQHNHHVILSEAASLELGCNYSYGGTVNLFWYVQYPGQHLQLLLKYFSGDPLVKGIKGFEAEFIKSKFSFNLRKPSVQWSDTAEYFCAVNARAAGNKLTFGGGTRVLVKPNIQNPDPAVYQLRDSKSSDKSVCLFTDFDSQTNVSQSKDSDVYITDKTVLDMRSMDFKSNSAVAWSNKSDFACANAFNNSIIPEDTFFPSPESSCDVKLVEKSFETDTNLNFQNLSVIGFRILLLKVAGFNLLMTLRLWSS MATRLLCCVVLCLLGEELIDARVTQTPRHKVTEMGQEVTMRCQPILGHNTVFWYRQTMMQGLELLAYFRNRAPLDDSGMPKDRFSAEMPDATLATLKIQPSEPRDSAVYFCASGSAVRGGLETQYFGPGTRLLVLEDLKNVFPPEVAVFEPSEAEISHTQKATLVCLATGFYPDHVELSWWVNGKEVHSGVSTDPQPLKEQPALNDSRYCLSSRLRVSATFWQNPRNHFRCQVQFYGLSENDEWTQDRAKPVTQIVSAEAWGRADCGFTSESYQQGVLSATILYEILLGKATLYAVLVSALVLMAMVKRKDSRG
A0301_KLGGALQAK CAAIQGAQKLVF CASSHPPKSGKTGTDTQYF NA NA MGHRAMYWYKQK INESVPSRFS TRAV29DV5 TRAJ54 TRBV4-1 TRBJ2-3 TRBD2 KLGGALQAK CASSHPPKSGKTGTDTQYF_CAAIQGAQKLVF_KLGGALQAK CASSHPPKSGKTGTDTQYF_CAAIQGAQKLVF CASSHPPKSGKTGTDTQYF_CAAIQGAQKLVF 1 NA MGCRLLCCAVLCLLGAVPIDTEVTQTPKHLVMGMTNKKSLKCEQHMGHRAMYWYKQKAKKPPELMFVYSYEKLSINESVPSRFSPECPNSSLLNLHLHALQPEDSALYLCASSHPPKSGKTGTDTQYFGPGTRLTVLEDLKNVFPPEVAVFEPSEAEISHTQKATLVCLATGFYPDHVELSWWVNGKEVHSGVSTDPQPLKEQPALNDSRYCLSSRLRVSATFWQNPRNHFRCQVQFYGLSENDEWTQDRAKPVTQIVSAEAWGRADCGFTSESYQQGVLSATILYEILLGKATLYAVLVSALVLMAMVKRKDSRG
B0801_RAKFKQLL CAASETSYDKVIF CASSSLGDRNTEAFF DSASNYFPWYKQ EKKDQRIAVT SEHNRLYWYRQT EKSRLLSDRF TRAV13-1 TRAJ50 TRBV7-9 TRBJ1-1 TRBD2 RAKFKQLL CASSSLGDRNTEAFF_CAASETSYDKVIF_RAKFKQLL CASSSLGDRNTEAFF_CAASETSYDKVIF CASSSLGDRNTEAFF_CAASETSYDKVIF 2 MTSIRAVFIFLWLQLDLVNGENVEQHPSTLSVQEGDSAVIKCTYSDSASNYFPWYKQELGKGPQLIIDIRSNVGEKKDQRIAVTLNKTAKHFSLHITETQPEDSAVYFCAASETSYDKVIFGPGTSLSVIPNIQNPDPAVYQLRDSKSSDKSVCLFTDFDSQTNVSQSKDSDVYITDKTVLDMRSMDFKSNSAVAWSNKSDFACANAFNNSIIPEDTFFPSPESSCDVKLVEKSFETDTNLNFQNLSVIGFRILLLKVAGFNLLMTLRLWSS MGTSLLCWMALCLLGADHADTGVSQNPRHKITKRGQNVTFRCDPISEHNRLYWYRQTLGQGPEFLTYFQNEAQLEKSRLLSDRFSAERPKGSFSTLEIQRTEQGDSAMYLCASSSLGDRNTEAFFGQGTRLTVVEDLNKVFPPEVAVFEPSEAEISHTQKATLVCLATGFFPDHVELSWWVNGKEVHSGVSTDPQPLKEQPALNDSRYCLSSRLRVSATFWQNPRNHFRCQVQFYGLSENDEWTQDRAKPVTQIVSAEAWGRADCGFTSVSYQQGVLSATILYEILLGKATLYAVLVSALVLMAMVKRKDF
A0201_GILGFVFTL CIVRAYNNNDMRF CASSIRSSYEQYF HSTISGNEYVYW NNETNEMASL LNHDAMYWYRQD QKGDIAEGYS TRAV26-1 TRAJ43 TRBV19 TRBJ2-7 None GILGFVFTL CASSIRSSYEQYF_CIVRAYNNNDMRF_GILGFVFTL CASSIRSSYEQYF_CIVRAYNNNDMRF CASSIRSSYEQYF_CIVRAYNNNDMRF 15 MRLVARVTVFLTFGTIIDAKTTQPPSMDCAEGRAANLPCNHSTISGNEYVYWYRQIHSQGPQYIIHGLKNNETNEMASLIITEDRKSSTLILPHATLRDTAVYYCIVRAYNNNDMRFGAGTRLTVKPNIQNPDPAVYQLRDSKSSDKSVCLFTDFDSQTNVSQSKDSDVYITDKTVLDMRSMDFKSNSAVAWSNKSDFACANAFNNSIIPEDTFFPSPESSCDVKLVEKSFETDTNLNFQNLSVIGFRILLLKVAGFNLLMTLRLWSS MSNQVLCCVVLCFLGANTVDGGITQSPKYLFRKEGQNVTLSCEQNLNHDAMYWYRQDPGQGLRLIYYSQIVNDFQKGDIAEGYSVSREKKESFPLTVTSAQKNPTAFYLCASSIRSSYEQYFGPGTRLTVTEDLKNVFPPEVAVFEPSEAEISHTQKATLVCLATGFYPDHVELSWWVNGKEVHSGVSTDPQPLKEQPALNDSRYCLSSRLRVSATFWQNPRNHFRCQVQFYGLSENDEWTQDRAKPVTQIVSAEAWGRADCGFTSESYQQGVLSATILYEILLGKATLYAVLVSALVLMAMVKRKDSRG
A1101_IVTDFSVIK CVVRSTGFQKLVF CASSVEGVGTSTDTQYF VSPFSNLRWYKQ TKSNGRYTAT SGDLSVYWYQQS AKGNILERFS TRAV10 TRAJ8 TRBV9 TRBJ2-3 TRBD2 IVTDFSVIK CASSVEGVGTSTDTQYF_CVVRSTGFQKLVF_IVTDFSVIK CASSVEGVGTSTDTQYF_CVVRSTGFQKLVF CASSVEGVGTSTDTQYF_CVVRSTGFQKLVF 47 MKKHLTTFLVILWLYFYRGNGKNQVEQSPQSLIILEGKNCTLQCNYTVSPFSNLRWYKQDTGRGPVSLTIMTFSENTKSNGRYTATLDADTKQSSLHITASQLSDSASYICVVRSTGFQKLVFGTGTRLLVSPNIQNPDPAVYQLRDSKSSDKSVCLFTDFDSQTNVSQSKDSDVYITDKTVLDMRSMDFKSNSAVAWSNKSDFACANAFNNSIIPEDTFFPSPESSCDVKLVEKSFETDTNLNFQNLSVIGFRILLLKVAGFNLLMTLRLWSS MGFRLLCCVAFCLLGAGPVDSGVTQTPKHLITATGQRVTLRCSPRSGDLSVYWYQQSLDQGLQFLIQYYNGEERAKGNILERFSAQQFPDLHSELNLSSLELGDSALYFCASSVEGVGTSTDTQYFGPGTRLTVLEDLKNVFPPEVAVFEPSEAEISHTQKATLVCLATGFYPDHVELSWWVNGKEVHSGVSTDPQPLKEQPALNDSRYCLSSRLRVSATFWQNPRNHFRCQVQFYGLSENDEWTQDRAKPVTQIVSAEAWGRADCGFTSESYQQGVLSATILYEILLGKATLYAVLVSALVLMAMVKRKDSRG
A1101_IVTDFSVIK CAVKPNYGGSQGNLIF CASSAGDGYTHTVFGNIQYF VSGLRGLFWYRQ EKEKERLKAT MNHNSMYWYRQD DKGEVPNGYN TRAV20 TRAJ42 TRBV6-1 TRBJ2-4 TRBD2 IVTDFSVIK CASSAGDGYTHTVFGNIQYF_CAVKPNYGGSQGNLIF_IVTDFSVIK CASSAGDGYTHTVFGNIQYF_CAVKPNYGGSQGNLIF CASSAGDGYTHTVFGNIQYF_CAVKPNYGGSQGNLIF 1 MEKMLECAFIVLWLQLGWLSGEDQVTQSPEALRLQEGESSSLNCSYTVSGLRGLFWYRQDPGKGPEFLFTLYSAGEEKEKERLKATLTKKESFLHITAPKPEDSATYLCAVKPNYGGSQGNLIFGKGTKLSVKPNIQNPDPAVYQLRDSKSSDKSVCLFTDFDSQTNVSQSKDSDVYITDKTVLDMRSMDFKSNSAVAWSNKSDFACANAFNNSIIPEDTFFPSPESSCDVKLVEKSFETDTNLNFQNLSVIGFRILLLKVAGFNLLMTLRLWSS MSIGLLCCVAFSLLWASPVNAGVTQTPKFQVLKTGQSMTLQCAQDMNHNSMYWYRQDPGMGLRLIYYSASEGTTDKGEVPNGYNVSRLNKREFSLRLESAAPSQTSVYFCASSAGDGYTHTVFGNIQYFGAGTRLSVLEDLKNVFPPEVAVFEPSEAEISHTQKATLVCLATGFYPDHVELSWWVNGKEVHSGVSTDPQPLKEQPALNDSRYCLSSRLRVSATFWQNPRNHFRCQVQFYGLSENDEWTQDRAKPVTQIVSAEAWGRADCGFTSESYQQGVLSATILYEILLGKATLYAVLVSALVLMAMVKRKDSRG
A0301_KLGGALQAK CLVGGLPLGNNDMRF CATGGPWADTQYF HNNIATNDYITW TKVTNEVASL LNHDAMYWYRQD QKGDIAEGYS TRAV4 TRAJ43 TRBV19 TRBJ2-3 TRBD1 KLGGALQAK CATGGPWADTQYF_CLVGGLPLGNNDMRF_KLGGALQAK CATGGPWADTQYF_CLVGGLPLGNNDMRF CATGGPWADTQYF_CLVGGLPLGNNDMRF 9 MRQVARVIVFLTLSTLSLAKTTQPISMDSYEGQEVNITCSHNNIATNDYITWYQQFPSQGPRFIIQGYKTKVTNEVASLFIPADRKSSTLSLPRVSLSDTAVYYCLVGGLPLGNNDMRFGAGTRLTVKPNIQNPDPAVYQLRDSKSSDKSVCLFTDFDSQTNVSQSKDSDVYITDKTVLDMRSMDFKSNSAVAWSNKSDFACANAFNNSIIPEDTFFPSPESSCDVKLVEKSFETDTNLNFQNLSVIGFRILLLKVAGFNLLMTLRLWSS MSNQVLCCVVLCFLGANTVDGGITQSPKYLFRKEGQNVTLSCEQNLNHDAMYWYRQDPGQGLRLIYYSQIVNDFQKGDIAEGYSVSREKKESFPLTVTSAQKNPTAFYLCATGGPWADTQYFGPGTRLTVLEDLKNVFPPEVAVFEPSEAEISHTQKATLVCLATGFYPDHVELSWWVNGKEVHSGVSTDPQPLKEQPALNDSRYCLSSRLRVSATFWQNPRNHFRCQVQFYGLSENDEWTQDRAKPVTQIVSAEAWGRADCGFTSESYQQGVLSATILYEILLGKATLYAVLVSALVLMAMVKRKDSRG
A0201_GILGFVFTL CAENYGGSQGNLIF CASSIRSSYEQYF SVFSSLQWYRQE KKLKRLTFQF LNHDAMYWYRQD QKGDIAEGYS TRAV27 TRAJ42 TRBV19 TRBJ2-7 None GILGFVFTL CASSIRSSYEQYF_CAENYGGSQGNLIF_GILGFVFTL CASSIRSSYEQYF_CAENYGGSQGNLIF CASSIRSSYEQYF_CAENYGGSQGNLIF 1 MVLKFSVSILWIQLAWVSTQLLEQSPQFLSIQEGENLTVYCNSSSVFSSLQWYRQEPGEGPVLLVTVVTGGEVKKLKRLTFQFGDARKDSSLHITAAQPGDTGLYLCAENYGGSQGNLIFGKGTKLSVKPNIQNPDPAVYQLRDSKSSDKSVCLFTDFDSQTNVSQSKDSDVYITDKTVLDMRSMDFKSNSAVAWSNKSDFACANAFNNSIIPEDTFFPSPESSCDVKLVEKSFETDTNLNFQNLSVIGFRILLLKVAGFNLLMTLRLWSS MSNQVLCCVVLCFLGANTVDGGITQSPKYLFRKEGQNVTLSCEQNLNHDAMYWYRQDPGQGLRLIYYSQIVNDFQKGDIAEGYSVSREKKESFPLTVTSAQKNPTAFYLCASSIRSSYEQYFGPGTRLTVTEDLKNVFPPEVAVFEPSEAEISHTQKATLVCLATGFYPDHVELSWWVNGKEVHSGVSTDPQPLKEQPALNDSRYCLSSRLRVSATFWQNPRNHFRCQVQFYGLSENDEWTQDRAKPVTQIVSAEAWGRADCGFTSESYQQGVLSATILYEILLGKATLYAVLVSALVLMAMVKRKDSRG
A1101_AVFDRKSDAK CAEDQGGKLIF CSARDGVGSGSTYEQYF YQTSGFYGLSWY GLEETGRFSS DFQATTMFWYRQ ATYEQGVEKD TRAV1-1 TRAJ23 TRBV20-1 TRBJ2-7 TRBD2 AVFDRKSDAK CSARDGVGSGSTYEQYF_CAEDQGGKLIF_AVFDRKSDAK CSARDGVGSGSTYEQYF_CAEDQGGKLIF CSARDGVGSGSTYEQYF_CAEDQGGKLIF 7 MWGAFLLYVSMKMGGTAGQSLEQPSEVTAVEGAIVQINCTYQTSGFYGLSWYQQHDGGAPTFLSYNALDGLEETGRFSSFLSRSDSYGYLLLQELQMKDSASYFCAEDQGGKLIFGQGTELSVKPNIQNPDPAVYQLRDSKSSDKSVCLFTDFDSQTNVSQSKDSDVYITDKTVLDMRSMDFKSNSAVAWSNKSDFACANAFNNSIIPEDTFFPSPESSCDVKLVEKSFETDTNLNFQNLSVIGFRILLLKVAGFNLLMTLRLWSS MLLLLLLLGPGISLLLPGSLAGSGLGAVVSQHPSWVICKSGTSVKIECRSLDFQATTMFWYRQFPKQSLMLMATSNEGSKATYEQGVEKDKFLINHASLTLSTLTVTSAHPEDSSFYICSARDGVGSGSTYEQYFGPGTRLTVTEDLKNVFPPEVAVFEPSEAEISHTQKATLVCLATGFYPDHVELSWWVNGKEVHSGVSTDPQPLKEQPALNDSRYCLSSRLRVSATFWQNPRNHFRCQVQFYGLSENDEWTQDRAKPVTQIVSAEAWGRADCGFTSESYQQGVLSATILYEILLGKATLYAVLVSALVLMAMVKRKDSRG
A0301_KLGGALQAK CATDSGTYKYIF CAGTPREGQGLREQYF TSINNLQWYRQN KHSGRLRVTL SNHLYFYWYRQI EKSEIFDDQF TRAV17 TRAJ40 TRBV2 TRBJ2-7 TRBD1 KLGGALQAK CAGTPREGQGLREQYF_CATDSGTYKYIF_KLGGALQAK CAGTPREGQGLREQYF_CATDSGTYKYIF CAGTPREGQGLREQYF_CATDSGTYKYIF 11 METLLGVSLVILWLQLARVNSQQGEEDPQALSIQEGENATMNCSYKTSINNLQWYRQNSGRGLVHLILIRSNEREKHSGRLRVTLDTSKKSSSLLITASRAADTASYFCATDSGTYKYIFGTGTRLKVLANIQNPDPAVYQLRDSKSSDKSVCLFTDFDSQTNVSQSKDSDVYITDKTVLDMRSMDFKSNSAVAWSNKSDFACANAFNNSIIPEDTFFPSPESSCDVKLVEKSFETDTNLNFQNLSVIGFRILLLKVAGFNLLMTLRLWSS MDTWLVCWAIFSLLKAGLTEPEVTQTPSHQVTQMGQEVILRCVPISNHLYFYWYRQILGQKVEFLVSFYNNEISEKSEIFDDQFSVERPDGSNFTLKIRSTKLEDSAMYFCAGTPREGQGLREQYFGPGTRLTVTEDLKNVFPPEVAVFEPSEAEISHTQKATLVCLATGFYPDHVELSWWVNGKEVHSGVSTDPQPLKEQPALNDSRYCLSSRLRVSATFWQNPRNHFRCQVQFYGLSENDEWTQDRAKPVTQIVSAEAWGRADCGFTSESYQQGVLSATILYEILLGKATLYAVLVSALVLMAMVKRKDSRG
A0201_GILGFVFTL CAVMMVYGDDKIIF CASSQDVHRGIPGELFF DSAIYNLQWFRQ EQTSGRLNAS LGHNAMYWYKQS ENNSVPSRFS TRAV21 TRAJ30 TRBV4-3 TRBJ2-2 TRBD1 GILGFVFTL CASSQDVHRGIPGELFF_CAVMMVYGDDKIIF_GILGFVFTL CASSQDVHRGIPGELFF_CAVMMVYGDDKIIF CASSQDVHRGIPGELFF_CAVMMVYGDDKIIF 1 METLLGLLILWLQLQWVSSKQEVTQIPAALSVPEGENLVLNCSFTDSAIYNLQWFRQDPGKGLTSLLLIQSSQREQTSGRLNASLDKSSGRSTLYIAASQPGDSATYLCAVMMVYGDDKIIFGKGTRLHILPNIQNPDPAVYQLRDSKSSDKSVCLFTDFDSQTNVSQSKDSDVYITDKTVLDMRSMDFKSNSAVAWSNKSDFACANAFNNSIIPEDTFFPSPESSCDVKLVEKSFETDTNLNFQNLSVIGFRILLLKVAGFNLLMTLRLWSS MGCRLLCCAVLCLLGAGELVPMETGVTQTPRHLVMGMTNKKSLKCEQHLGHNAMYWYKQSAKKPLELMFVYSLEERVENNSVPSRFSPECPNSSHLFLHLHTLQPEDSALYLCASSQDVHRGIPGELFFGEGSRLTVLEDLKNVFPPEVAVFEPSEAEISHTQKATLVCLATGFYPDHVELSWWVNGKEVHSGVSTDPQPLKEQPALNDSRYCLSSRLRVSATFWQNPRNHFRCQVQFYGLSENDEWTQDRAKPVTQIVSAEAWGRADCGFTSESYQQGVLSATILYEILLGKATLYAVLVSALVLMAMVKRKDSRG
A0201_GILGFVFTL CAAPSGNNQGGKLIF CASGMTGLTSEQYF DRGSQSFFWYRQ KEDGRFTAQL MNHEYMYWYRQD AKGEVPDGYN TRAV12-2 TRAJ23 TRBV6-3 TRBJ2-7 NA GILGFVFTL CASGMTGLTSEQYF_CAAPSGNNQGGKLIF_GILGFVFTL CASGMTGLTSEQYF_CAAPSGNNQGGKLIF CASGMTGLTSEQYF_CAAPSGNNQGGKLIF NA MKSLRVLLVILWLQLSWVWSQQKEVEQNSGPLSVPEGAIASLNCTYSDRGSQSFFWYRQYSGKSPELIMFIYSNGDKEDGRFTAQLNKASQYVSLLIRDSQPSDSATYLCAAPSGNNQGGKLIFGQGTELSVKPNIQNPDPAVYQLRDSKSSDKSVCLFTDFDSQTNVSQSKDSDVYITDKTVLDMRSMDFKSNSAVAWSNKSDFACANAFNNSIIPEDTFFPSPESSCDVKLVEKSFETDTNLNFQNLSVIGFRILLLKVAGFNLLMTLRLWSS MSLGLLCCGAFSLLWAGPVNAGVTQTPKFRVLKTGQSMTLLCAQDMNHEYMYWYRQDPGMGLRLIHYSVGEGTTAKGEVPDGYNVSRLKKQNFLLGLESAAPSQTSVYFCASGMTGLTSEQYFGPGTRLTVTEDLKNVFPPEVAVFEPSEAEISHTQKATLVCLATGFYPDHVELSWWVNGKEVHSGVSTDPQPLKEQPALNDSRYCLSSRLRVSATFWQNPRNHFRCQVQFYGLSENDEWTQDRAKPVTQIVSAEAWGRADCGFTSESYQQGVLSATILYEILLGKATLYAVLVSALVLMAMVKRKDSRG
A0201_GILGFVFTL CGAAGNMLTF CASGMTGLTSEQYF NSASQSFFWYRQ EDGRFTAQLN MNHEYMYWYRQD AKGEVPDGYN TRAV12-1 TRAJ39 TRBV6-3 TRBJ2-7 TRBD1 GILGFVFTL CASGMTGLTSEQYF_CGAAGNMLTF_GILGFVFTL CASGMTGLTSEQYF_CGAAGNMLTF CASGMTGLTSEQYF_CGAAGNMLTF 531 MISLRVLLVILWLQLSWVWSQRKEVEQDPGPFNVPEGATVAFNCTYSNSASQSFFWYRQDCRKEPKLLMSVYSSGNEDGRFTAQLNRASQYISLLIRDSKLSDSATYLCGAAGNMLTFGGGTRLMVKPHIQNPDPAVYQLRDSKSSDKSVCLFTDFDSQTNVSQSKDSDVYITDKTVLDMRSMDFKSNSAVAWSNKSDFACANAFNNSIIPEDTFFPSPESSCDVKLVEKSFETDTNLNFQNLSVIGFRILLLKVAGFNLLMTLRLWSS MSLGLLCCGAFSLLWAGPVNAGVTQTPKFRVLKTGQSMTLLCAQDMNHEYMYWYRQDPGMGLRLIHYSVGEGTTAKGEVPDGYNVSRLKKQNFLLGLESAAPSQTSVYFCASGMTGLTSEQYFGPGTRLTVTEDLKNVFPPEVAVFEPSEAEISHTQKATLVCLATGFYPDHVELSWWVNGKEVHSGVSTDPQPLKEQPALNDSRYCLSSRLRVSATFWQNPRNHFRCQVQFYGLSENDEWTQDRAKPVTQIVSAEAWGRADCGFTSESYQQGVLSATILYEILLGKATLYAVLVSALVLMAMVKRKDSRG
A1101_AVFDRKSDAK CLVGDGADSNYQLIW CASSLRSGDTEAFF HNNIATNDYITW TKVTNEVASL LGHNAMYWYKQS ENNSVPSRFS TRAV4 TRAJ33 TRBV4-3 TRBJ1-1 NA AVFDRKSDAK CASSLRSGDTEAFF_CLVGDGADSNYQLIW_AVFDRKSDAK CASSLRSGDTEAFF_CLVGDGADSNYQLIW CASSLRSGDTEAFF_CLVGDGADSNYQLIW NA MRQVARVIVFLTLSTLSLAKTTQPISMDSYEGQEVNITCSHNNIATNDYITWYQQFPSQGPRFIIQGYKTKVTNEVASLFIPADRKSSTLSLPRVSLSDTAVYYCLVGDGADSNYQLIWGAGTKLIIKPDIQNPDPAVYQLRDSKSSDKSVCLFTDFDSQTNVSQSKDSDVYITDKTVLDMRSMDFKSNSAVAWSNKSDFACANAFNNSIIPEDTFFPSPESSCDVKLVEKSFETDTNLNFQNLSVIGFRILLLKVAGFNLLMTLRLWSS MGCRLLCCAVLCLLGAGELVPMETGVTQTPRHLVMGMTNKKSLKCEQHLGHNAMYWYKQSAKKPLELMFVYSLEERVENNSVPSRFSPECPNSSHLFLHLHTLQPEDSALYLCASSLRSGDTEAFFGQGTRLTVVEDLNKVFPPEVAVFEPSEAEISHTQKATLVCLATGFFPDHVELSWWVNGKEVHSGVSTDPQPLKEQPALNDSRYCLSSRLRVSATFWQNPRNHFRCQVQFYGLSENDEWTQDRAKPVTQIVSAEAWGRADCGFTSVSYQQGVLSATILYEILLGKATLYAVLVSALVLMAMVKRKDF
A0301_KLGGALQAK CAGEPRDDYKLSF CASSPGLVGPTGELFF TTLSNIQWYKQR KKQKRLTFQF WNHNNMFWYRQD NKGEVSDGYS TRAV25 TRAJ20 TRBV10-1 TRBJ2-2 TRBD2 KLGGALQAK CASSPGLVGPTGELFF_CAGEPRDDYKLSF_KLGGALQAK CASSPGLVGPTGELFF_CAGEPRDDYKLSF CASSPGLVGPTGELFF_CAGEPRDDYKLSF 1 MLLITSMLVLWMQLSQVNGQQVMQIPQYQHVQEGEDFTTYCNSSTTLSNIQWYKQRPGGHPVFLIQLVKSGEVKKQKRLTFQFGEAKKNSSLHITATQTTDVGTYFCAGEPRDDYKLSFGAGTTVTVRANIQNPDPAVYQLRDSKSSDKSVCLFTDFDSQTNVSQSKDSDVYITDKTVLDMRSMDFKSNSAVAWSNKSDFACANAFNNSIIPEDTFFPSPESSCDVKLVEKSFETDTNLNFQNLSVIGFRILLLKVAGFNLLMTLRLWSS MGTRLFFYVALCLLWAGHRDAEITQSPRHKITETGRQVTLACHQTWNHNNMFWYRQDLGHGLRLIHYSYGVQDTNKGEVSDGYSVSRSNTEDLPLTLESAASSQTSVYFCASSPGLVGPTGELFFGEGSRLTVLEDLKNVFPPEVAVFEPSEAEISHTQKATLVCLATGFYPDHVELSWWVNGKEVHSGVSTDPQPLKEQPALNDSRYCLSSRLRVSATFWQNPRNHFRCQVQFYGLSENDEWTQDRAKPVTQIVSAEAWGRADCGFTSESYQQGVLSATILYEILLGKATLYAVLVSALVLMAMVKRKDSRG
B0801_RAKFKQLL CAESLWDDKIIF CASSKWDSRNGYTF YTDSSSTYLYWY MDMKQDQRLT SGDLSVYWYQQS AKGNILERFS TRAV5 TRAJ30 TRBV9 TRBJ1-2 TRBD1 RAKFKQLL CASSKWDSRNGYTF_CAESLWDDKIIF_RAKFKQLL CASSKWDSRNGYTF_CAESLWDDKIIF CASSKWDSRNGYTF_CAESLWDDKIIF 1 MKTFAGFSFLFLWLQLDCMSRGEDVEQSLFLSVREGDSSVINCTYTDSSSTYLYWYKQEPGAGLQLLTYIFSNMDMKQDQRLTVLLNKKDKHLSLRIADTQTGDSAIYFCAESLWDDKIIFGKGTRLHILPNIQNPDPAVYQLRDSKSSDKSVCLFTDFDSQTNVSQSKDSDVYITDKTVLDMRSMDFKSNSAVAWSNKSDFACANAFNNSIIPEDTFFPSPESSCDVKLVEKSFETDTNLNFQNLSVIGFRILLLKVAGFNLLMTLRLWSS MGFRLLCCVAFCLLGAGPVDSGVTQTPKHLITATGQRVTLRCSPRSGDLSVYWYQQSLDQGLQFLIQYYNGEERAKGNILERFSAQQFPDLHSELNLSSLELGDSALYFCASSKWDSRNGYTFGSGTRLTVVEDLNKVFPPEVAVFEPSEAEISHTQKATLVCLATGFFPDHVELSWWVNGKEVHSGVSTDPQPLKEQPALNDSRYCLSSRLRVSATFWQNPRNHFRCQVQFYGLSENDEWTQDRAKPVTQIVSAEAWGRADCGFTSVSYQQGVLSATILYEILLGKATLYAVLVSALVLMAMVKRKDF
A0301_KLGGALQAK CTPGNQFYF CASSQVTGTGNSPLHF HSTISGTDYIHW SNVNNRMASL LGHNAMYWYKQS ENNSVPSRFS TRAV26-2 TRAJ49 TRBV4-3 TRBJ1-6 TRBD1 KLGGALQAK CASSQVTGTGNSPLHF_CTPGNQFYF_KLGGALQAK CASSQVTGTGNSPLHF_CTPGNQFYF CASSQVTGTGNSPLHF_CTPGNQFYF 1 MKLVTSITVLLSLGIMGDAKTTQPNSMESNEEEPVHLPCNHSTISGTDYIHWYRQLPSQGPEYVIHGLTSNVNNRMASLAIAEDRKSSTLILHRATLRDAAVYYCTPGNQFYFGTGTSLTVIPNIQNPDPAVYQLRDSKSSDKSVCLFTDFDSQTNVSQSKDSDVYITDKTVLDMRSMDFKSNSAVAWSNKSDFACANAFNNSIIPEDTFFPSPESSCDVKLVEKSFETDTNLNFQNLSVIGFRILLLKVAGFNLLMTLRLWSS MGCRLLCCAVLCLLGAGELVPMETGVTQTPRHLVMGMTNKKSLKCEQHLGHNAMYWYKQSAKKPLELMFVYSLEERVENNSVPSRFSPECPNSSHLFLHLHTLQPEDSALYLCASSQVTGTGNSPLHFGNGTRLTVTEDLNKVFPPEVAVFEPSEAEISHTQKATLVCLATGFFPDHVELSWWVNGKEVHSGVSTDPQPLKEQPALNDSRYCLSSRLRVSATFWQNPRNHFRCQVQFYGLSENDEWTQDRAKPVTQIVSAEAWGRADCGFTSVSYQQGVLSATILYEILLGKATLYAVLVSALVLMAMVKRKDF
A0201_GILGFVFTL CAMRERGSNTDKLIF CASSFPGGIAFF NA NA SGHNTLYWYLQN DDSQLPKDRF TRAV14DV4 TRAJ34 TRBV11-3 TRBJ1-1 TRBD1 GILGFVFTL CASSFPGGIAFF_CAMRERGSNTDKLIF_GILGFVFTL CASSFPGGIAFF_CAMRERGSNTDKLIF CASSFPGGIAFF_CAMRERGSNTDKLIF 1 NA MGTRLLCWVAFCLLVEELIEAGVVQSPRYKIIEKKQPVAFWCNPISGHNTLYWYLQNLGQGPELLIRYENEEAVDDSQLPKDRFSAERLKGVDSTLKIQPAELGDSAVYLCASSFPGGIAFFGQGTRLTVVEDLNKVFPPEVAVFEPSEAEISHTQKATLVCLATGFFPDHVELSWWVNGKEVHSGVSTDPQPLKEQPALNDSRYCLSSRLRVSATFWQNPRNHFRCQVQFYGLSENDEWTQDRAKPVTQIVSAEAWGRADCGFTSVSYQQGVLSATILYEILLGKATLYAVLVSALVLMAMVKRKDF
A1101_AVFDRKSDAK CVVNDDSWGKLQF CASTPATNEKLFF NSASQSFFWYRQ EDGRFTAQLN MNHNYMYWYRQD DKGEVPNGYN TRAV12-1 TRAJ24 TRBV6-6 TRBJ1-4 None AVFDRKSDAK CASTPATNEKLFF_CVVNDDSWGKLQF_AVFDRKSDAK CASTPATNEKLFF_CVVNDDSWGKLQF CASTPATNEKLFF_CVVNDDSWGKLQF 1 MISLRVLLVILWLQLSWVWSQRKEVEQDPGPFNVPEGATVAFNCTYSNSASQSFFWYRQDCRKEPKLLMSVYSSGNEDGRFTAQLNRASQYISLLIRDSKLSDSATYLCVVNDDSWGKLQFGAGTQVVVTPDIQNPDPAVYQLRDSKSSDKSVCLFTDFDSQTNVSQSKDSDVYITDKTVLDMRSMDFKSNSAVAWSNKSDFACANAFNNSIIPEDTFFPSPESSCDVKLVEKSFETDTNLNFQNLSVIGFRILLLKVAGFNLLMTLRLWSS MSISLLCCAAFPLLWAGPVNAGVTQTPKFRILKIGQSMTLQCTQDMNHNYMYWYRQDPGMGLKLIYYSVGAGITDKGEVPNGYNVSRSTTEDFPLRLELAAPSQTSVYFCASTPATNEKLFFGSGTQLSVLEDLNKVFPPEVAVFEPSEAEISHTQKATLVCLATGFFPDHVELSWWVNGKEVHSGVSTDPQPLKEQPALNDSRYCLSSRLRVSATFWQNPRNHFRCQVQFYGLSENDEWTQDRAKPVTQIVSAEAWGRADCGFTSVSYQQGVLSATILYEILLGKATLYAVLVSALVLMAMVKRKDF
A1101_AVFDRKSDAK CVRGGTYKYIF CSAPLPAGGYRSTDTQYF YQTSGFNGLFWY GLEEKGRFSS DFQATTMFWYRQ ATYEQGVEKD TRAV1-2 TRAJ40 TRBV20-1 TRBJ2-3 TRBD2 AVFDRKSDAK CSAPLPAGGYRSTDTQYF_CVRGGTYKYIF_AVFDRKSDAK CSAPLPAGGYRSTDTQYF_CVRGGTYKYIF CSAPLPAGGYRSTDTQYF_CVRGGTYKYIF 1 MWGVFLLYVSMKMGGTTGQNIDQPTEMTATEGAIVQINCTYQTSGFNGLFWYQQHAGEAPTFLSYNVLDGLEEKGRFSSFLSRSKGYSYLLLKELQMKDSASYLCVRGGTYKYIFGTGTRLKVLANIQNPDPAVYQLRDSKSSDKSVCLFTDFDSQTNVSQSKDSDVYITDKTVLDMRSMDFKSNSAVAWSNKSDFACANAFNNSIIPEDTFFPSPESSCDVKLVEKSFETDTNLNFQNLSVIGFRILLLKVAGFNLLMTLRLWSS MLLLLLLLGPGISLLLPGSLAGSGLGAVVSQHPSWVICKSGTSVKIECRSLDFQATTMFWYRQFPKQSLMLMATSNEGSKATYEQGVEKDKFLINHASLTLSTLTVTSAHPEDSSFYICSAPLPAGGYRSTDTQYFGPGTRLTVLEDLKNVFPPEVAVFEPSEAEISHTQKATLVCLATGFYPDHVELSWWVNGKEVHSGVSTDPQPLKEQPALNDSRYCLSSRLRVSATFWQNPRNHFRCQVQFYGLSENDEWTQDRAKPVTQIVSAEAWGRADCGFTSESYQQGVLSATILYEILLGKATLYAVLVSALVLMAMVKRKDSRG
A1101_AVFDRKSDAK CAVQAIRSGNTPLVF CASSQTTLDPYEQYF VSGLRGLFWYRQ EKEKERLKAT SGHRSVSWYQQT NKGNFPGRFS TRAV20 TRAJ29 TRBV5-1 TRBJ2-7 None AVFDRKSDAK CASSQTTLDPYEQYF_CAVQAIRSGNTPLVF_AVFDRKSDAK CASSQTTLDPYEQYF_CAVQAIRSGNTPLVF CASSQTTLDPYEQYF_CAVQAIRSGNTPLVF 1 MEKMLECAFIVLWLQLGWLSGEDQVTQSPEALRLQEGESSSLNCSYTVSGLRGLFWYRQDPGKGPEFLFTLYSAGEEKEKERLKATLTKKESFLHITAPKPEDSATYLCAVQAIRSGNTPLVFGKGTRLSVIANIQNPDPAVYQLRDSKSSDKSVCLFTDFDSQTNVSQSKDSDVYITDKTVLDMRSMDFKSNSAVAWSNKSDFACANAFNNSIIPEDTFFPSPESSCDVKLVEKSFETDTNLNFQNLSVIGFRILLLKVAGFNLLMTLRLWSS MGSRLLCWVLLCLLGAGPVKAGVTQTPRYLIKTRGQQVTLSCSPISGHRSVSWYQQTPGQGLQFLFEYFSETQRNKGNFPGRFSGRQFSNSRSEMNVSTLELGDSALYLCASSQTTLDPYEQYFGPGTRLTVTEDLKNVFPPEVAVFEPSEAEISHTQKATLVCLATGFYPDHVELSWWVNGKEVHSGVSTDPQPLKEQPALNDSRYCLSSRLRVSATFWQNPRNHFRCQVQFYGLSENDEWTQDRAKPVTQIVSAEAWGRADCGFTSESYQQGVLSATILYEILLGKATLYAVLVSALVLMAMVKRKDSRG
A0201_ELAGIGILTV CAPPSF CASSWGQGSPLHF DSASNYFPWYKQ EKKDQRIAVT MNHEYMYWYRQD AKGEVPDGYN TRAV13-1 TRAJ20 TRBV6-3 TRBJ1-6 TRBD1 ELAGIGILTV CASSWGQGSPLHF_CAPPSF_ELAGIGILTV CASSWGQGSPLHF_CAPPSF CASSWGQGSPLHF_CAPPSF 1 MTSIRAVFIFLWLQLDLVNGENVEQHPSTLSVQEGDSAVIKCTYSDSASNYFPWYKQELGKGPQLIIDIRSNVGEKKDQRIAVTLNKTAKHFSLHITETQPEDSAVYFCAPPSFGAGTTVTVRANIQNPDPAVYQLRDSKSSDKSVCLFTDFDSQTNVSQSKDSDVYITDKTVLDMRSMDFKSNSAVAWSNKSDFACANAFNNSIIPEDTFFPSPESSCDVKLVEKSFETDTNLNFQNLSVIGFRILLLKVAGFNLLMTLRLWSS MSLGLLCCGAFSLLWAGPVNAGVTQTPKFRVLKTGQSMTLLCAQDMNHEYMYWYRQDPGMGLRLIHYSVGEGTTAKGEVPDGYNVSRLKKQNFLLGLESAAPSQTSVYFCASSWGQGSPLHFGNGTRLTVTEDLNKVFPPEVAVFEPSEAEISHTQKATLVCLATGFFPDHVELSWWVNGKEVHSGVSTDPQPLKEQPALNDSRYCLSSRLRVSATFWQNPRNHFRCQVQFYGLSENDEWTQDRAKPVTQIVSAEAWGRADCGFTSVSYQQGVLSATILYEILLGKATLYAVLVSALVLMAMVKRKDF
B0801_RAKFKQLL CAASETSYDKVIF CASSLVGAEPYEQYF DSASNYFPWYKQ EKKDQRIAVT SEHNRLYWYRQT EKSRLLSDRF TRAV13-1 TRAJ50 TRBV7-9 TRBJ2-7 TRBD2 RAKFKQLL CASSLVGAEPYEQYF_CAASETSYDKVIF_RAKFKQLL CASSLVGAEPYEQYF_CAASETSYDKVIF CASSLVGAEPYEQYF_CAASETSYDKVIF 2 MTSIRAVFIFLWLQLDLVNGENVEQHPSTLSVQEGDSAVIKCTYSDSASNYFPWYKQELGKGPQLIIDIRSNVGEKKDQRIAVTLNKTAKHFSLHITETQPEDSAVYFCAASETSYDKVIFGPGTSLSVIPNIQNPDPAVYQLRDSKSSDKSVCLFTDFDSQTNVSQSKDSDVYITDKTVLDMRSMDFKSNSAVAWSNKSDFACANAFNNSIIPEDTFFPSPESSCDVKLVEKSFETDTNLNFQNLSVIGFRILLLKVAGFNLLMTLRLWSS MGTSLLCWMALCLLGADHADTGVSQNPRHKITKRGQNVTFRCDPISEHNRLYWYRQTLGQGPEFLTYFQNEAQLEKSRLLSDRFSAERPKGSFSTLEIQRTEQGDSAMYLCASSLVGAEPYEQYFGPGTRLTVTEDLKNVFPPEVAVFEPSEAEISHTQKATLVCLATGFYPDHVELSWWVNGKEVHSGVSTDPQPLKEQPALNDSRYCLSSRLRVSATFWQNPRNHFRCQVQFYGLSENDEWTQDRAKPVTQIVSAEAWGRADCGFTSESYQQGVLSATILYEILLGKATLYAVLVSALVLMAMVKRKDSRG
A1101_AVFDRKSDAK CAYREYNTDKLIF CASSYSTSGNTIYF NA NA MNHEYMSWYRQD DQGEVPNGYN TRAV38-2DV8 TRAJ34 TRBV6-5 TRBJ1-3 TRBD2 AVFDRKSDAK CASSYSTSGNTIYF_CAYREYNTDKLIF_AVFDRKSDAK CASSYSTSGNTIYF_CAYREYNTDKLIF CASSYSTSGNTIYF_CAYREYNTDKLIF 3 NA MSIGLLCCAALSLLWAGPVNAGVTQTPKFQVLKTGQSMTLQCAQDMNHEYMSWYRQDPGMGLRLIHYSVGAGITDQGEVPNGYNVSRSTTEDFPLRLLSAAPSQTSVYFCASSYSTSGNTIYFGEGSWLTVVEDLNKVFPPEVAVFEPSEAEISHTQKATLVCLATGFFPDHVELSWWVNGKEVHSGVSTDPQPLKEQPALNDSRYCLSSRLRVSATFWQNPRNHFRCQVQFYGLSENDEWTQDRAKPVTQIVSAEAWGRADCGFTSVSYQQGVLSATILYEILLGKATLYAVLVSALVLMAMVKRKDF
A0301_KLGGALQAK CAVELAGAGSYQLTF CASSSWTASNYGYTF NA NA SGHNSLFWYRQT DDSGMPEDRF TRAV36DV7 TRAJ28 TRBV12-3 TRBJ1-2 TRBD1 KLGGALQAK CASSSWTASNYGYTF_CAVELAGAGSYQLTF_KLGGALQAK CASSSWTASNYGYTF_CAVELAGAGSYQLTF CASSSWTASNYGYTF_CAVELAGAGSYQLTF 1 NA MDSWTFCCVSLCILVAKHTDAGVIQSPRHEVTEMGQEVTLRCKPISGHNSLFWYRQTMMRGLELLIYFNNNVPIDDSGMPEDRFSAKMPNASFSTLKIQPSEPRDSAVYFCASSSWTASNYGYTFGSGTRLTVVEDLNKVFPPEVAVFEPSEAEISHTQKATLVCLATGFFPDHVELSWWVNGKEVHSGVSTDPQPLKEQPALNDSRYCLSSRLRVSATFWQNPRNHFRCQVQFYGLSENDEWTQDRAKPVTQIVSAEAWGRADCGFTSVSYQQGVLSATILYEILLGKATLYAVLVSALVLMAMVKRKDF
A0201_GLCTLVAML CAMNPAWGGATNKLIF CASSLNRGDPEAFF DRGSQSFFWYRQ KEDGRFTAQL SGHATLYWYQQI DDSQLPKDRF TRAV12-2 TRAJ32 TRBV11-2 TRBJ1-1 TRBD2 GLCTLVAML CASSLNRGDPEAFF_CAMNPAWGGATNKLIF_GLCTLVAML CASSLNRGDPEAFF_CAMNPAWGGATNKLIF CASSLNRGDPEAFF_CAMNPAWGGATNKLIF 1 MKSLRVLLVILWLQLSWVWSQQKEVEQNSGPLSVPEGAIASLNCTYSDRGSQSFFWYRQYSGKSPELIMFIYSNGDKEDGRFTAQLNKASQYVSLLIRDSQPSDSATYLCAMNPAWGGATNKLIFGTGTLLAVQPNIQNPDPAVYQLRDSKSSDKSVCLFTDFDSQTNVSQSKDSDVYITDKTVLDMRSMDFKSNSAVAWSNKSDFACANAFNNSIIPEDTFFPSPESSCDVKLVEKSFETDTNLNFQNLSVIGFRILLLKVAGFNLLMTLRLWSS MGTRLLCWAALCLLGAELTEAGVAQSPRYKIIEKRQSVAFWCNPISGHATLYWYQQILGQGPKLLIQFQNNGVVDDSQLPKDRFSAERLKGVDSTLKIQPAKLEDSAVYLCASSLNRGDPEAFFGQGTRLTVVEDLNKVFPPEVAVFEPSEAEISHTQKATLVCLATGFFPDHVELSWWVNGKEVHSGVSTDPQPLKEQPALNDSRYCLSSRLRVSATFWQNPRNHFRCQVQFYGLSENDEWTQDRAKPVTQIVSAEAWGRADCGFTSVSYQQGVLSATILYEILLGKATLYAVLVSALVLMAMVKRKDF
A0301_KLGGALQAK CALSDSEDSNYQLIW CASSSRGPYEQYF ATGYPSLFWYVQ KGSNKGFEAT LNHDAMYWYRQD QKGDIAEGYS TRAV9-2 TRAJ33 TRBV19 TRBJ2-7 None KLGGALQAK CASSSRGPYEQYF_CALSDSEDSNYQLIW_KLGGALQAK CASSSRGPYEQYF_CALSDSEDSNYQLIW CASSSRGPYEQYF_CALSDSEDSNYQLIW 16 MNYSPGLVSLILLLLGRTRGNSVTQMEGPVTLSEEAFLTINCTYTATGYPSLFWYVQYPGEGLQLLLKATKADDKGSNKGFEATYRKETTSFHLEKGSVQVSDSAVYFCALSDSEDSNYQLIWGAGTKLIIKPDIQNPDPAVYQLRDSKSSDKSVCLFTDFDSQTNVSQSKDSDVYITDKTVLDMRSMDFKSNSAVAWSNKSDFACANAFNNSIIPEDTFFPSPESSCDVKLVEKSFETDTNLNFQNLSVIGFRILLLKVAGFNLLMTLRLWSS MSNQVLCCVVLCFLGANTVDGGITQSPKYLFRKEGQNVTLSCEQNLNHDAMYWYRQDPGQGLRLIYYSQIVNDFQKGDIAEGYSVSREKKESFPLTVTSAQKNPTAFYLCASSSRGPYEQYFGPGTRLTVTEDLKNVFPPEVAVFEPSEAEISHTQKATLVCLATGFYPDHVELSWWVNGKEVHSGVSTDPQPLKEQPALNDSRYCLSSRLRVSATFWQNPRNHFRCQVQFYGLSENDEWTQDRAKPVTQIVSAEAWGRADCGFTSESYQQGVLSATILYEILLGKATLYAVLVSALVLMAMVKRKDSRG
A1101_AVFDRKSDAK CAAGELSGGYQKVTF CASSWGLATDTQYF NA NA SGHDYLFWYRQT DDSGMPEDRF TRAV29DV5 TRAJ13 TRBV12-4 TRBJ2-3 TRBD2 AVFDRKSDAK CASSWGLATDTQYF_CAAGELSGGYQKVTF_AVFDRKSDAK CASSWGLATDTQYF_CAAGELSGGYQKVTF CASSWGLATDTQYF_CAAGELSGGYQKVTF 2 NA MGSWTLCCVSLCILVAKHTDAGVIQSPRHEVTEMGQEVTLRCKPISGHDYLFWYRQTMMRGLELLIYFNNNVPIDDSGMPEDRFSAKMPNASFSTLKIQPSEPRDSAVYFCASSWGLATDTQYFGPGTRLTVLEDLKNVFPPEVAVFEPSEAEISHTQKATLVCLATGFYPDHVELSWWVNGKEVHSGVSTDPQPLKEQPALNDSRYCLSSRLRVSATFWQNPRNHFRCQVQFYGLSENDEWTQDRAKPVTQIVSAEAWGRADCGFTSESYQQGVLSATILYEILLGKATLYAVLVSALVLMAMVKRKDSRG
A1101_AVFDRKSDAK CAVDRYGTYKYIF CASSPRLAGYQETQYF DSVNNLQWFHQN NGRLSATTVA SGHRSVSWYQQT NKGNFPGRFS TRAV22 TRAJ40 TRBV5-1 TRBJ2-5 TRBD2 AVFDRKSDAK CASSPRLAGYQETQYF_CAVDRYGTYKYIF_AVFDRKSDAK CASSPRLAGYQETQYF_CAVDRYGTYKYIF CASSPRLAGYQETQYF_CAVDRYGTYKYIF 5 MKRILGALLGLLSAQVCCVRGIQVEQSPPDLILQEGANSTLRCNFSDSVNNLQWFHQNPWGQLINLFYIPSGTKQNGRLSATTVATERYSLLYISSSQTTDSGVYFCAVDRYGTYKYIFGTGTRLKVLANIQNPDPAVYQLRDSKSSDKSVCLFTDFDSQTNVSQSKDSDVYITDKTVLDMRSMDFKSNSAVAWSNKSDFACANAFNNSIIPEDTFFPSPESSCDVKLVEKSFETDTNLNFQNLSVIGFRILLLKVAGFNLLMTLRLWSS MGSRLLCWVLLCLLGAGPVKAGVTQTPRYLIKTRGQQVTLSCSPISGHRSVSWYQQTPGQGLQFLFEYFSETQRNKGNFPGRFSGRQFSNSRSEMNVSTLELGDSALYLCASSPRLAGYQETQYFGPGTRLLVLEDLKNVFPPEVAVFEPSEAEISHTQKATLVCLATGFYPDHVELSWWVNGKEVHSGVSTDPQPLKEQPALNDSRYCLSSRLRVSATFWQNPRNHFRCQVQFYGLSENDEWTQDRAKPVTQIVSAEAWGRADCGFTSESYQQGVLSATILYEILLGKATLYAVLVSALVLMAMVKRKDSRG
B0801_RAKFKQLL CADSGGGADGLTF CASSLTLAAYNEQFF NSASDYFIWYKQ KRQGQRVTVL SGHDTVSWYQQA QRGNFPDRFS TRAV13-2 TRAJ45 TRBV5-6 TRBJ2-1 TRBD2 RAKFKQLL CASSLTLAAYNEQFF_CADSGGGADGLTF_RAKFKQLL CASSLTLAAYNEQFF_CADSGGGADGLTF CASSLTLAAYNEQFF_CADSGGGADGLTF 1 MAGIRALFMYLWLQLDWVSRGESVGLHLPTLSVQEGDNSIINCAYSNSASDYFIWYKQESGKGPQFIIDIRSNMDKRQGQRVTVLLNKTVKHLSLQIAATQPGDSAVYFCADSGGGADGLTFGKGTHLIIQPYIQNPDPAVYQLRDSKSSDKSVCLFTDFDSQTNVSQSKDSDVYITDKTVLDMRSMDFKSNSAVAWSNKSDFACANAFNNSIIPEDTFFPSPESSCDVKLVEKSFETDTNLNFQNLSVIGFRILLLKVAGFNLLMTLRLWSS MGPGLLCWALLCLLGAGLVDAGVTQSPTHLIKTRGQQVTLRCSPKSGHDTVSWYQQALGQGPQFIFQYYEEEERQRGNFPDRFSGHQFPNYSSELNVNALLLGDSALYLCASSLTLAAYNEQFFGPGTRLTVLEDLKNVFPPEVAVFEPSEAEISHTQKATLVCLATGFYPDHVELSWWVNGKEVHSGVSTDPQPLKEQPALNDSRYCLSSRLRVSATFWQNPRNHFRCQVQFYGLSENDEWTQDRAKPVTQIVSAEAWGRADCGFTSESYQQGVLSATILYEILLGKATLYAVLVSALVLMAMVKRKDSRG
A0201_GILGFVFTL CAGNYGGSQGNLIF CASSIRSSDTQYF TTLSNIQWYKQR KKQKRLTFQF LNHDAMYWYRQD QKGDIAEGYS TRAV25 TRAJ42 TRBV19 TRBJ2-3 None GILGFVFTL CASSIRSSDTQYF_CAGNYGGSQGNLIF_GILGFVFTL CASSIRSSDTQYF_CAGNYGGSQGNLIF CASSIRSSDTQYF_CAGNYGGSQGNLIF 1 MLLITSMLVLWMQLSQVNGQQVMQIPQYQHVQEGEDFTTYCNSSTTLSNIQWYKQRPGGHPVFLIQLVKSGEVKKQKRLTFQFGEAKKNSSLHITATQTTDVGTYFCAGNYGGSQGNLIFGKGTKLSVKPNIQNPDPAVYQLRDSKSSDKSVCLFTDFDSQTNVSQSKDSDVYITDKTVLDMRSMDFKSNSAVAWSNKSDFACANAFNNSIIPEDTFFPSPESSCDVKLVEKSFETDTNLNFQNLSVIGFRILLLKVAGFNLLMTLRLWSS MSNQVLCCVVLCFLGANTVDGGITQSPKYLFRKEGQNVTLSCEQNLNHDAMYWYRQDPGQGLRLIYYSQIVNDFQKGDIAEGYSVSREKKESFPLTVTSAQKNPTAFYLCASSIRSSDTQYFGPGTRLTVLEDLKNVFPPEVAVFEPSEAEISHTQKATLVCLATGFYPDHVELSWWVNGKEVHSGVSTDPQPLKEQPALNDSRYCLSSRLRVSATFWQNPRNHFRCQVQFYGLSENDEWTQDRAKPVTQIVSAEAWGRADCGFTSESYQQGVLSATILYEILLGKATLYAVLVSALVLMAMVKRKDSRG
B0801_RAKFKQLL CALSGASGTALIF CASSLGGGGLTDTQYF ATGYPSLFWYVQ KGSNKGFEAT SGHVSLFWYQQA DKSGLPSDRF TRAV9-2 TRAJ15 TRBV7-8 TRBJ2-3 TRBD1 RAKFKQLL CASSLGGGGLTDTQYF_CALSGASGTALIF_RAKFKQLL CASSLGGGGLTDTQYF_CALSGASGTALIF CASSLGGGGLTDTQYF_CALSGASGTALIF 15 MNYSPGLVSLILLLLGRTRGNSVTQMEGPVTLSEEAFLTINCTYTATGYPSLFWYVQYPGEGLQLLLKATKADDKGSNKGFEATYRKETTSFHLEKGSVQVSDSAVYFCALSGASGTALIFGKGTTLSVSSNIQNPDPAVYQLRDSKSSDKSVCLFTDFDSQTNVSQSKDSDVYITDKTVLDMRSMDFKSNSAVAWSNKSDFACANAFNNSIIPEDTFFPSPESSCDVKLVEKSFETDTNLNFQNLSVIGFRILLLKVAGFNLLMTLRLWSS MGTRLLCWVVLGFLGTDHTGAGVSQSPRYKVAKRGQDVALRCDPISGHVSLFWYQQALGQGPEFLTYFQNEAQLDKSGLPSDRFFAERPEGSVSTLKIQRTQQEDSAVYLCASSLGGGGLTDTQYFGPGTRLTVLEDLKNVFPPEVAVFEPSEAEISHTQKATLVCLATGFYPDHVELSWWVNGKEVHSGVSTDPQPLKEQPALNDSRYCLSSRLRVSATFWQNPRNHFRCQVQFYGLSENDEWTQDRAKPVTQIVSAEAWGRADCGFTSESYQQGVLSATILYEILLGKATLYAVLVSALVLMAMVKRKDSRG
A1101_AVFDRKSDAK CAEKGPNFNKFYF CASSEWGSGTEAFF NSASDYFIWYKQ KRQGQRVTVL MNHNSMYWYRQD DKGEVPNGYN TRAV13-2 TRAJ21 TRBV6-1 TRBJ1-1 TRBD2 AVFDRKSDAK CASSEWGSGTEAFF_CAEKGPNFNKFYF_AVFDRKSDAK CASSEWGSGTEAFF_CAEKGPNFNKFYF CASSEWGSGTEAFF_CAEKGPNFNKFYF 3 MAGIRALFMYLWLQLDWVSRGESVGLHLPTLSVQEGDNSIINCAYSNSASDYFIWYKQESGKGPQFIIDIRSNMDKRQGQRVTVLLNKTVKHLSLQIAATQPGDSAVYFCAEKGPNFNKFYFGSGTKLNVKPNIQNPDPAVYQLRDSKSSDKSVCLFTDFDSQTNVSQSKDSDVYITDKTVLDMRSMDFKSNSAVAWSNKSDFACANAFNNSIIPEDTFFPSPESSCDVKLVEKSFETDTNLNFQNLSVIGFRILLLKVAGFNLLMTLRLWSS MSIGLLCCVAFSLLWASPVNAGVTQTPKFQVLKTGQSMTLQCAQDMNHNSMYWYRQDPGMGLRLIYYSASEGTTDKGEVPNGYNVSRLNKREFSLRLESAAPSQTSVYFCASSEWGSGTEAFFGQGTRLTVVEDLNKVFPPEVAVFEPSEAEISHTQKATLVCLATGFFPDHVELSWWVNGKEVHSGVSTDPQPLKEQPALNDSRYCLSSRLRVSATFWQNPRNHFRCQVQFYGLSENDEWTQDRAKPVTQIVSAEAWGRADCGFTSVSYQQGVLSATILYEILLGKATLYAVLVSALVLMAMVKRKDF
A1101_IVTDFSVIK CAMREGGKLIF CASSSTLGTGGFETQYF NA NA MNHEYMSWYRQD DQGEVPNGYN TRAV14DV4 TRAJ23 TRBV6-5 TRBJ2-5 TRBD1 IVTDFSVIK CASSSTLGTGGFETQYF_CAMREGGKLIF_IVTDFSVIK CASSSTLGTGGFETQYF_CAMREGGKLIF CASSSTLGTGGFETQYF_CAMREGGKLIF 2 NA MSIGLLCCAALSLLWAGPVNAGVTQTPKFQVLKTGQSMTLQCAQDMNHEYMSWYRQDPGMGLRLIHYSVGAGITDQGEVPNGYNVSRSTTEDFPLRLLSAAPSQTSVYFCASSSTLGTGGFETQYFGPGTRLLVLEDLKNVFPPEVAVFEPSEAEISHTQKATLVCLATGFYPDHVELSWWVNGKEVHSGVSTDPQPLKEQPALNDSRYCLSSRLRVSATFWQNPRNHFRCQVQFYGLSENDEWTQDRAKPVTQIVSAEAWGRADCGFTSESYQQGVLSATILYEILLGKATLYAVLVSALVLMAMVKRKDSRG
B0801_RAKFKQLL CAAMETSYDKVIF CASSSQGANEKLFF DSASNYFPWYKQ EKKDQRIAVT LNHDAMYWYRQD QKGDIAEGYS TRAV13-1 TRAJ50 TRBV19 TRBJ1-4 TRBD1 RAKFKQLL CASSSQGANEKLFF_CAAMETSYDKVIF_RAKFKQLL CASSSQGANEKLFF_CAAMETSYDKVIF CASSSQGANEKLFF_CAAMETSYDKVIF 26 MTSIRAVFIFLWLQLDLVNGENVEQHPSTLSVQEGDSAVIKCTYSDSASNYFPWYKQELGKGPQLIIDIRSNVGEKKDQRIAVTLNKTAKHFSLHITETQPEDSAVYFCAAMETSYDKVIFGPGTSLSVIPNIQNPDPAVYQLRDSKSSDKSVCLFTDFDSQTNVSQSKDSDVYITDKTVLDMRSMDFKSNSAVAWSNKSDFACANAFNNSIIPEDTFFPSPESSCDVKLVEKSFETDTNLNFQNLSVIGFRILLLKVAGFNLLMTLRLWSS MSNQVLCCVVLCFLGANTVDGGITQSPKYLFRKEGQNVTLSCEQNLNHDAMYWYRQDPGQGLRLIYYSQIVNDFQKGDIAEGYSVSREKKESFPLTVTSAQKNPTAFYLCASSSQGANEKLFFGSGTQLSVLEDLNKVFPPEVAVFEPSEAEISHTQKATLVCLATGFFPDHVELSWWVNGKEVHSGVSTDPQPLKEQPALNDSRYCLSSRLRVSATFWQNPRNHFRCQVQFYGLSENDEWTQDRAKPVTQIVSAEAWGRADCGFTSVSYQQGVLSATILYEILLGKATLYAVLVSALVLMAMVKRKDF
A0301_KLGGALQAK CAMREGSLINNDMRF CSARDTLGLAHEQYF NA NA DFQATTMFWYRQ ATYEQGVEKD TRAV14DV4 TRAJ43 TRBV20-1 TRBJ2-7 TRBD2 KLGGALQAK CSARDTLGLAHEQYF_CAMREGSLINNDMRF_KLGGALQAK CSARDTLGLAHEQYF_CAMREGSLINNDMRF CSARDTLGLAHEQYF_CAMREGSLINNDMRF 1 NA MLLLLLLLGPGISLLLPGSLAGSGLGAVVSQHPSWVICKSGTSVKIECRSLDFQATTMFWYRQFPKQSLMLMATSNEGSKATYEQGVEKDKFLINHASLTLSTLTVTSAHPEDSSFYICSARDTLGLAHEQYFGPGTRLTVTEDLKNVFPPEVAVFEPSEAEISHTQKATLVCLATGFYPDHVELSWWVNGKEVHSGVSTDPQPLKEQPALNDSRYCLSSRLRVSATFWQNPRNHFRCQVQFYGLSENDEWTQDRAKPVTQIVSAEAWGRADCGFTSESYQQGVLSATILYEILLGKATLYAVLVSALVLMAMVKRKDSRG
A0201_RTLNAWVKV CAVRDHRYNNNDMRF CASSLTRRYTF VGISALHWLQQH HGRLIATINI SGHDTVSWYQQA QRGNFPDRFS TRAV41 TRAJ43 TRBV5-6 TRBJ1-2 None RTLNAWVKV CASSLTRRYTF_CAVRDHRYNNNDMRF_RTLNAWVKV CASSLTRRYTF_CAVRDHRYNNNDMRF CASSLTRRYTF_CAVRDHRYNNNDMRF 9 MVKIRQFLLAILWLQLSCVSAAKNEVEQSPQNLTAQEGEFITINCSYSVGISALHWLQQHPGGGIVSLFMLSSGKKKHGRLIATINIQEKHSSLHITASHPRDSAVYICAVRDHRYNNNDMRFGAGTRLTVKPNIQNPDPAVYQLRDSKSSDKSVCLFTDFDSQTNVSQSKDSDVYITDKTVLDMRSMDFKSNSAVAWSNKSDFACANAFNNSIIPEDTFFPSPESSCDVKLVEKSFETDTNLNFQNLSVIGFRILLLKVAGFNLLMTLRLWSS MGPGLLCWALLCLLGAGLVDAGVTQSPTHLIKTRGQQVTLRCSPKSGHDTVSWYQQALGQGPQFIFQYYEEEERQRGNFPDRFSGHQFPNYSSELNVNALLLGDSALYLCASSLTRRYTFGSGTRLTVVEDLNKVFPPEVAVFEPSEAEISHTQKATLVCLATGFFPDHVELSWWVNGKEVHSGVSTDPQPLKEQPALNDSRYCLSSRLRVSATFWQNPRNHFRCQVQFYGLSENDEWTQDRAKPVTQIVSAEAWGRADCGFTSVSYQQGVLSATILYEILLGKATLYAVLVSALVLMAMVKRKDF
A0201_FLYALALLL CATEGDSGYSTLTF CASSPQGGGYGYTF TSINNLQWYRQN KHSGRLRVTL MNHEYMSWYRQD DQGEVPNGYN TRAV17 TRAJ11 TRBV6-5 TRBJ1-2 TRBD1 FLYALALLL CASSPQGGGYGYTF_CATEGDSGYSTLTF_FLYALALLL CASSPQGGGYGYTF_CATEGDSGYSTLTF CASSPQGGGYGYTF_CATEGDSGYSTLTF 1 METLLGVSLVILWLQLARVNSQQGEEDPQALSIQEGENATMNCSYKTSINNLQWYRQNSGRGLVHLILIRSNEREKHSGRLRVTLDTSKKSSSLLITASRAADTASYFCATEGDSGYSTLTFGKGTMLLVSPDIQNPDPAVYQLRDSKSSDKSVCLFTDFDSQTNVSQSKDSDVYITDKTVLDMRSMDFKSNSAVAWSNKSDFACANAFNNSIIPEDTFFPSPESSCDVKLVEKSFETDTNLNFQNLSVIGFRILLLKVAGFNLLMTLRLWSS MSIGLLCCAALSLLWAGPVNAGVTQTPKFQVLKTGQSMTLQCAQDMNHEYMSWYRQDPGMGLRLIHYSVGAGITDQGEVPNGYNVSRSTTEDFPLRLLSAAPSQTSVYFCASSPQGGGYGYTFGSGTRLTVVEDLNKVFPPEVAVFEPSEAEISHTQKATLVCLATGFFPDHVELSWWVNGKEVHSGVSTDPQPLKEQPALNDSRYCLSSRLRVSATFWQNPRNHFRCQVQFYGLSENDEWTQDRAKPVTQIVSAEAWGRADCGFTSVSYQQGVLSATILYEILLGKATLYAVLVSALVLMAMVKRKDF
B0801_RAKFKQLL CVVNIDNARLMF CSVGQGPYEQYF NSASQSFFWYRQ EDGRFTAQLN SQVTMMFWYRQQ TYESGFVIDK TRAV12-1 TRAJ31 TRBV29-1 TRBJ2-7 TRBD1 RAKFKQLL CSVGQGPYEQYF_CVVNIDNARLMF_RAKFKQLL CSVGQGPYEQYF_CVVNIDNARLMF CSVGQGPYEQYF_CVVNIDNARLMF 10 MISLRVLLVILWLQLSWVWSQRKEVEQDPGPFNVPEGATVAFNCTYSNSASQSFFWYRQDCRKEPKLLMSVYSSGNEDGRFTAQLNRASQYISLLIRDSKLSDSATYLCVVNIDNARLMFGDGTQLVVKPNIQNPDPAVYQLRDSKSSDKSVCLFTDFDSQTNVSQSKDSDVYITDKTVLDMRSMDFKSNSAVAWSNKSDFACANAFNNSIIPEDTFFPSPESSCDVKLVEKSFETDTNLNFQNLSVIGFRILLLKVAGFNLLMTLRLWSS MLSLLLLLLGLGSVFSAVISQKPSRDICQRGTSLTIQCQVDSQVTMMFWYRQQPGQSLTLIATANQGSEATYESGFVIDKFPISRPNLTFSTLTVSNMSPEDSSIYLCSVGQGPYEQYFGPGTRLTVTEDLKNVFPPEVAVFEPSEAEISHTQKATLVCLATGFYPDHVELSWWVNGKEVHSGVSTDPQPLKEQPALNDSRYCLSSRLRVSATFWQNPRNHFRCQVQFYGLSENDEWTQDRAKPVTQIVSAEAWGRADCGFTSESYQQGVLSATILYEILLGKATLYAVLVSALVLMAMVKRKDSRG
A1101_AVFDRKSDAK CALEPGNTPLVF CSAWGIQDTQYF ATGYPSLFWYVQ KGSNKGFEAT DFQATTMFWYRQ ATYEQGVEKD TRAV9-2 TRAJ29 TRBV20-1 TRBJ2-3 TRBD1 AVFDRKSDAK CSAWGIQDTQYF_CALEPGNTPLVF_AVFDRKSDAK CSAWGIQDTQYF_CALEPGNTPLVF CSAWGIQDTQYF_CALEPGNTPLVF 9 MNYSPGLVSLILLLLGRTRGNSVTQMEGPVTLSEEAFLTINCTYTATGYPSLFWYVQYPGEGLQLLLKATKADDKGSNKGFEATYRKETTSFHLEKGSVQVSDSAVYFCALEPGNTPLVFGKGTRLSVIANIQNPDPAVYQLRDSKSSDKSVCLFTDFDSQTNVSQSKDSDVYITDKTVLDMRSMDFKSNSAVAWSNKSDFACANAFNNSIIPEDTFFPSPESSCDVKLVEKSFETDTNLNFQNLSVIGFRILLLKVAGFNLLMTLRLWSS MLLLLLLLGPGISLLLPGSLAGSGLGAVVSQHPSWVICKSGTSVKIECRSLDFQATTMFWYRQFPKQSLMLMATSNEGSKATYEQGVEKDKFLINHASLTLSTLTVTSAHPEDSSFYICSAWGIQDTQYFGPGTRLTVLEDLKNVFPPEVAVFEPSEAEISHTQKATLVCLATGFYPDHVELSWWVNGKEVHSGVSTDPQPLKEQPALNDSRYCLSSRLRVSATFWQNPRNHFRCQVQFYGLSENDEWTQDRAKPVTQIVSAEAWGRADCGFTSESYQQGVLSATILYEILLGKATLYAVLVSALVLMAMVKRKDSRG
B0801_RAKFKQLL CVGYTNAGKSTF CASSFSGNTGELFF VSPFSNLRWYKQ TKSNGRYTAT SGHNSLFWYRQT DDSGMPEDRF TRAV10 TRAJ27 TRBV12-3 TRBJ2-2 None RAKFKQLL CASSFSGNTGELFF_CVGYTNAGKSTF_RAKFKQLL CASSFSGNTGELFF_CVGYTNAGKSTF CASSFSGNTGELFF_CVGYTNAGKSTF 4 MKKHLTTFLVILWLYFYRGNGKNQVEQSPQSLIILEGKNCTLQCNYTVSPFSNLRWYKQDTGRGPVSLTIMTFSENTKSNGRYTATLDADTKQSSLHITASQLSDSASYICVGYTNAGKSTFGDGTTLTVKPNIQNPDPAVYQLRDSKSSDKSVCLFTDFDSQTNVSQSKDSDVYITDKTVLDMRSMDFKSNSAVAWSNKSDFACANAFNNSIIPEDTFFPSPESSCDVKLVEKSFETDTNLNFQNLSVIGFRILLLKVAGFNLLMTLRLWSS MDSWTFCCVSLCILVAKHTDAGVIQSPRHEVTEMGQEVTLRCKPISGHNSLFWYRQTMMRGLELLIYFNNNVPIDDSGMPEDRFSAKMPNASFSTLKIQPSEPRDSAVYFCASSFSGNTGELFFGEGSRLTVLEDLKNVFPPEVAVFEPSEAEISHTQKATLVCLATGFYPDHVELSWWVNGKEVHSGVSTDPQPLKEQPALNDSRYCLSSRLRVSATFWQNPRNHFRCQVQFYGLSENDEWTQDRAKPVTQIVSAEAWGRADCGFTSESYQQGVLSATILYEILLGKATLYAVLVSALVLMAMVKRKDSRG
A0201_ELAGIGILTV CAVNRGKLIF CASSHGQGVISF DRGSQSFFWYRQ KEDGRFTAQL PRHDTVYWYQQG DKGSIPDRFS TRAV12-2 TRAJ37 TRBV13 TRBJ1-1 TRBD1 ELAGIGILTV CASSHGQGVISF_CAVNRGKLIF_ELAGIGILTV CASSHGQGVISF_CAVNRGKLIF CASSHGQGVISF_CAVNRGKLIF 1 MKSLRVLLVILWLQLSWVWSQQKEVEQNSGPLSVPEGAIASLNCTYSDRGSQSFFWYRQYSGKSPELIMFIYSNGDKEDGRFTAQLNKASQYVSLLIRDSQPSDSATYLCAVNRGKLIFGQGTTLQVKPDIQNPDPAVYQLRDSKSSDKSVCLFTDFDSQTNVSQSKDSDVYITDKTVLDMRSMDFKSNSAVAWSNKSDFACANAFNNSIIPEDTFFPSPESSCDVKLVEKSFETDTNLNFQNLSVIGFRILLLKVAGFNLLMTLRLWSS MLSPDLPDSAWNTRLLCHVMLCLLGAVSVAAGVIQSPRHLIKEKRETATLKCYPIPRHDTVYWYQQGPGQDPQFLISFYEKMQSDKGSIPDRFSAQQFSDYHSELNMSSLELGDSALYFCASSHGQGVISFGQGTRLTVVEDLNKVFPPEVAVFEPSEAEISHTQKATLVCLATGFFPDHVELSWWVNGKEVHSGVSTDPQPLKEQPALNDSRYCLSSRLRVSATFWQNPRNHFRCQVQFYGLSENDEWTQDRAKPVTQIVSAEAWGRADCGFTSVSYQQGVLSATILYEILLGKATLYAVLVSALVLMAMVKRKDF
A1101_AVFDRKSDAK CAEKYTGFQKLVF CASSFTNTEAFF YTDSSSTYLYWY MDMKQDQRLT SGHATLYWYQQI DDSQLPKDRF TRAV5 TRAJ8 TRBV11-2 TRBJ1-1 None AVFDRKSDAK CASSFTNTEAFF_CAEKYTGFQKLVF_AVFDRKSDAK CASSFTNTEAFF_CAEKYTGFQKLVF CASSFTNTEAFF_CAEKYTGFQKLVF 1 MKTFAGFSFLFLWLQLDCMSRGEDVEQSLFLSVREGDSSVINCTYTDSSSTYLYWYKQEPGAGLQLLTYIFSNMDMKQDQRLTVLLNKKDKHLSLRIADTQTGDSAIYFCAEKYTGFQKLVFGTGTRLLVSPNIQNPDPAVYQLRDSKSSDKSVCLFTDFDSQTNVSQSKDSDVYITDKTVLDMRSMDFKSNSAVAWSNKSDFACANAFNNSIIPEDTFFPSPESSCDVKLVEKSFETDTNLNFQNLSVIGFRILLLKVAGFNLLMTLRLWSS MGTRLLCWAALCLLGAELTEAGVAQSPRYKIIEKRQSVAFWCNPISGHATLYWYQQILGQGPKLLIQFQNNGVVDDSQLPKDRFSAERLKGVDSTLKIQPAKLEDSAVYLCASSFTNTEAFFGQGTRLTVVEDLNKVFPPEVAVFEPSEAEISHTQKATLVCLATGFFPDHVELSWWVNGKEVHSGVSTDPQPLKEQPALNDSRYCLSSRLRVSATFWQNPRNHFRCQVQFYGLSENDEWTQDRAKPVTQIVSAEAWGRADCGFTSVSYQQGVLSATILYEILLGKATLYAVLVSALVLMAMVKRKDF
A0201_ELAGIGILTV CAVSTGFQKLVF CASSLGETQYF DRGSQSFFWYRQ KEDGRFTAQL MNHEYMSWYRQD DKGDVPEGYK TRAV12-2 TRAJ8 TRBV27 TRBJ2-5 NA ELAGIGILTV CASSLGETQYF_CAVSTGFQKLVF_ELAGIGILTV CASSLGETQYF_CAVSTGFQKLVF CASSLGETQYF_CAVSTGFQKLVF NA MKSLRVLLVILWLQLSWVWSQQKEVEQNSGPLSVPEGAIASLNCTYSDRGSQSFFWYRQYSGKSPELIMFIYSNGDKEDGRFTAQLNKASQYVSLLIRDSQPSDSATYLCAVSTGFQKLVFGTGTRLLVSPNIQNPDPAVYQLRDSKSSDKSVCLFTDFDSQTNVSQSKDSDVYITDKTVLDMRSMDFKSNSAVAWSNKSDFACANAFNNSIIPEDTFFPSPESSCDVKLVEKSFETDTNLNFQNLSVIGFRILLLKVAGFNLLMTLRLWSS MGPQLLGYVVLCLLGAGPLEAQVTQNPRYLITVTGKKLTVTCSQNMNHEYMSWYRQDPGLGLRQIYYSMNVEVTDKGDVPEGYKVSRKEKRNFPLILESPSPNQTSLYFCASSLGETQYFGPGTRLLVLEDLKNVFPPEVAVFEPSEAEISHTQKATLVCLATGFYPDHVELSWWVNGKEVHSGVSTDPQPLKEQPALNDSRYCLSSRLRVSATFWQNPRNHFRCQVQFYGLSENDEWTQDRAKPVTQIVSAEAWGRADCGFTSESYQQGVLSATILYEILLGKATLYAVLVSALVLMAMVKRKDSRG
A1101_IVTDFSVIK CAEIDSWGKLQF CASSPRAGKETQYF NSASDYFIWYKQ KRQGQRVTVL SGHVSLYWYRQA DKSGLPNDRF TRAV13-2 TRAJ24 TRBV7-6 TRBJ2-5 TRBD1 IVTDFSVIK CASSPRAGKETQYF_CAEIDSWGKLQF_IVTDFSVIK CASSPRAGKETQYF_CAEIDSWGKLQF CASSPRAGKETQYF_CAEIDSWGKLQF 6 MAGIRALFMYLWLQLDWVSRGESVGLHLPTLSVQEGDNSIINCAYSNSASDYFIWYKQESGKGPQFIIDIRSNMDKRQGQRVTVLLNKTVKHLSLQIAATQPGDSAVYFCAEIDSWGKLQFGAGTQVVVTPDIQNPDPAVYQLRDSKSSDKSVCLFTDFDSQTNVSQSKDSDVYITDKTVLDMRSMDFKSNSAVAWSNKSDFACANAFNNSIIPEDTFFPSPESSCDVKLVEKSFETDTNLNFQNLSVIGFRILLLKVAGFNLLMTLRLWSS MGTSLLCWVVLGFLGTDHTGAGVSQSPRYKVTKRGQDVALRCDPISGHVSLYWYRQALGQGPEFLTYFNYEAQQDKSGLPNDRFSAERPEGSISTLTIQRTEQRDSAMYRCASSPRAGKETQYFGPGTRLLVLEDLKNVFPPEVAVFEPSEAEISHTQKATLVCLATGFYPDHVELSWWVNGKEVHSGVSTDPQPLKEQPALNDSRYCLSSRLRVSATFWQNPRNHFRCQVQFYGLSENDEWTQDRAKPVTQIVSAEAWGRADCGFTSESYQQGVLSATILYEILLGKATLYAVLVSALVLMAMVKRKDSRG
A1101_IVTDFSVIK CAENLPNSGYALNF CASSPPGGNEQFF YTDSSSTYLYWY MDMKQDQRLT SGHVSLFWYQQA DKSGLPSDRF TRAV5 TRAJ41 TRBV7-8 TRBJ2-1 TRBD1 IVTDFSVIK CASSPPGGNEQFF_CAENLPNSGYALNF_IVTDFSVIK CASSPPGGNEQFF_CAENLPNSGYALNF CASSPPGGNEQFF_CAENLPNSGYALNF 1 MKTFAGFSFLFLWLQLDCMSRGEDVEQSLFLSVREGDSSVINCTYTDSSSTYLYWYKQEPGAGLQLLTYIFSNMDMKQDQRLTVLLNKKDKHLSLRIADTQTGDSAIYFCAENLPNSGYALNFGKGTSLLVTPHIQNPDPAVYQLRDSKSSDKSVCLFTDFDSQTNVSQSKDSDVYITDKTVLDMRSMDFKSNSAVAWSNKSDFACANAFNNSIIPEDTFFPSPESSCDVKLVEKSFETDTNLNFQNLSVIGFRILLLKVAGFNLLMTLRLWSS MGTRLLCWVVLGFLGTDHTGAGVSQSPRYKVAKRGQDVALRCDPISGHVSLFWYQQALGQGPEFLTYFQNEAQLDKSGLPSDRFFAERPEGSVSTLKIQRTQQEDSAVYLCASSPPGGNEQFFGPGTRLTVLEDLKNVFPPEVAVFEPSEAEISHTQKATLVCLATGFYPDHVELSWWVNGKEVHSGVSTDPQPLKEQPALNDSRYCLSSRLRVSATFWQNPRNHFRCQVQFYGLSENDEWTQDRAKPVTQIVSAEAWGRADCGFTSESYQQGVLSATILYEILLGKATLYAVLVSALVLMAMVKRKDSRG
A1101_IVTDFSVIK CAVIRSAQGGSEKLVF CASSWGGGSHYGYTF SSVSVYLFWYVQ LVESINGFEA SGHATLYWYQQI DDSQLPKDRF TRAV8-6 TRAJ57 TRBV11-2 TRBJ1-2 NA IVTDFSVIK CASSWGGGSHYGYTF_CAVIRSAQGGSEKLVF_IVTDFSVIK CASSWGGGSHYGYTF_CAVIRSAQGGSEKLVF CASSWGGGSHYGYTF_CAVIRSAQGGSEKLVF NA MLLLLVPAFQVIFTLGGTRAQSVTQLDSQVPVFEEAPVELRCNYSSSVSVYLFWYVQYPNQGLQLLLKYLSGSTLVESINGFEAEFNKSQTSFHLRKPSVHISDTAEYFCAVIRSAQGGSEKLVFGKGTKLTVNPYIQNPDPAVYQLRDSKSSDKSVCLFTDFDSQTNVSQSKDSDVYITDKTVLDMRSMDFKSNSAVAWSNKSDFACANAFNNSIIPEDTFFPSPESSCDVKLVEKSFETDTNLNFQNLSVIGFRILLLKVAGFNLLMTLRLWSS MGTRLLCWAALCLLGAELTEAGVAQSPRYKIIEKRQSVAFWCNPISGHATLYWYQQILGQGPKLLIQFQNNGVVDDSQLPKDRFSAERLKGVDSTLKIQPAKLEDSAVYLCASSWGGGSHYGYTFGSGTRLTVVEDLNKVFPPEVAVFEPSEAEISHTQKATLVCLATGFFPDHVELSWWVNGKEVHSGVSTDPQPLKEQPALNDSRYCLSSRLRVSATFWQNPRNHFRCQVQFYGLSENDEWTQDRAKPVTQIVSAEAWGRADCGFTSVSYQQGVLSATILYEILLGKATLYAVLVSALVLMAMVKRKDF
A0201_GILGFVFTL CALNPLIQGAQKLVF CASSLRASGAQYF YSGSPELFWYVQ IKGFTADLNK LNHDAMYWYRQD QKGDIAEGYS TRAV16 TRAJ54 TRBV19 TRBJ2-5 NA GILGFVFTL CASSLRASGAQYF_CALNPLIQGAQKLVF_GILGFVFTL CASSLRASGAQYF_CALNPLIQGAQKLVF CASSLRASGAQYF_CALNPLIQGAQKLVF NA MKPTLISVLVIIFILRGTRAQRVTQPEKLLSVFKGAPVELKCNYSYSGSPELFWYVQYSRQRLQLLLRHISRESIKGFTADLNKGETSFHLKKPFAQEEDSAMYYCALNPLIQGAQKLVFGQGTRLTINPNIQNPDPAVYQLRDSKSSDKSVCLFTDFDSQTNVSQSKDSDVYITDKTVLDMRSMDFKSNSAVAWSNKSDFACANAFNNSIIPEDTFFPSPESSCDVKLVEKSFETDTNLNFQNLSVIGFRILLLKVAGFNLLMTLRLWSS MSNQVLCCVVLCFLGANTVDGGITQSPKYLFRKEGQNVTLSCEQNLNHDAMYWYRQDPGQGLRLIYYSQIVNDFQKGDIAEGYSVSREKKESFPLTVTSAQKNPTAFYLCASSLRASGAQYFGPGTRLLVLEDLKNVFPPEVAVFEPSEAEISHTQKATLVCLATGFYPDHVELSWWVNGKEVHSGVSTDPQPLKEQPALNDSRYCLSSRLRVSATFWQNPRNHFRCQVQFYGLSENDEWTQDRAKPVTQIVSAEAWGRADCGFTSESYQQGVLSATILYEILLGKATLYAVLVSALVLMAMVKRKDSRG
A0201_GILGFVFTL CALGGSQGNLIF CASSIRSSETQYF DSASNYFPWYKQ EKKDQRIAVT LNHDAMYWYRQD QKGDIAEGYS TRAV13-1 TRAJ42 TRBV19 TRBJ2-5 None GILGFVFTL CASSIRSSETQYF_CALGGSQGNLIF_GILGFVFTL CASSIRSSETQYF_CALGGSQGNLIF CASSIRSSETQYF_CALGGSQGNLIF 3 MTSIRAVFIFLWLQLDLVNGENVEQHPSTLSVQEGDSAVIKCTYSDSASNYFPWYKQELGKGPQLIIDIRSNVGEKKDQRIAVTLNKTAKHFSLHITETQPEDSAVYFCALGGSQGNLIFGKGTKLSVKPNIQNPDPAVYQLRDSKSSDKSVCLFTDFDSQTNVSQSKDSDVYITDKTVLDMRSMDFKSNSAVAWSNKSDFACANAFNNSIIPEDTFFPSPESSCDVKLVEKSFETDTNLNFQNLSVIGFRILLLKVAGFNLLMTLRLWSS MSNQVLCCVVLCFLGANTVDGGITQSPKYLFRKEGQNVTLSCEQNLNHDAMYWYRQDPGQGLRLIYYSQIVNDFQKGDIAEGYSVSREKKESFPLTVTSAQKNPTAFYLCASSIRSSETQYFGPGTRLLVLEDLKNVFPPEVAVFEPSEAEISHTQKATLVCLATGFYPDHVELSWWVNGKEVHSGVSTDPQPLKEQPALNDSRYCLSSRLRVSATFWQNPRNHFRCQVQFYGLSENDEWTQDRAKPVTQIVSAEAWGRADCGFTSESYQQGVLSATILYEILLGKATLYAVLVSALVLMAMVKRKDSRG
B0801_RAKFKQLL CAVNIGTSGAGSYQLTF CSAGQGPYEQYF DRGSQSFFWYRQ KEDGRFTAQL SQVTMMFWYRQQ TYESGFVIDK TRAV12-2 TRAJ28 TRBV29-1 TRBJ2-7 TRBD1 RAKFKQLL CSAGQGPYEQYF_CAVNIGTSGAGSYQLTF_RAKFKQLL CSAGQGPYEQYF_CAVNIGTSGAGSYQLTF CSAGQGPYEQYF_CAVNIGTSGAGSYQLTF 1 MKSLRVLLVILWLQLSWVWSQQKEVEQNSGPLSVPEGAIASLNCTYSDRGSQSFFWYRQYSGKSPELIMFIYSNGDKEDGRFTAQLNKASQYVSLLIRDSQPSDSATYLCAVNIGTSGAGSYQLTFGKGTKLSVIPNIQNPDPAVYQLRDSKSSDKSVCLFTDFDSQTNVSQSKDSDVYITDKTVLDMRSMDFKSNSAVAWSNKSDFACANAFNNSIIPEDTFFPSPESSCDVKLVEKSFETDTNLNFQNLSVIGFRILLLKVAGFNLLMTLRLWSS MLSLLLLLLGLGSVFSAVISQKPSRDICQRGTSLTIQCQVDSQVTMMFWYRQQPGQSLTLIATANQGSEATYESGFVIDKFPISRPNLTFSTLTVSNMSPEDSSIYLCSAGQGPYEQYFGPGTRLTVTEDLKNVFPPEVAVFEPSEAEISHTQKATLVCLATGFYPDHVELSWWVNGKEVHSGVSTDPQPLKEQPALNDSRYCLSSRLRVSATFWQNPRNHFRCQVQFYGLSENDEWTQDRAKPVTQIVSAEAWGRADCGFTSESYQQGVLSATILYEILLGKATLYAVLVSALVLMAMVKRKDSRG
A1101_IVTDFSVIK CLVGEVSGYSTLTF CASSWGGGSHYGYTF HNNIATNDYITW TKVTNEVASL SGHATLYWYQQI DDSQLPKDRF TRAV4 TRAJ11 TRBV11-2 TRBJ1-2 TRBD1 IVTDFSVIK CASSWGGGSHYGYTF_CLVGEVSGYSTLTF_IVTDFSVIK CASSWGGGSHYGYTF_CLVGEVSGYSTLTF CASSWGGGSHYGYTF_CLVGEVSGYSTLTF 1 MRQVARVIVFLTLSTLSLAKTTQPISMDSYEGQEVNITCSHNNIATNDYITWYQQFPSQGPRFIIQGYKTKVTNEVASLFIPADRKSSTLSLPRVSLSDTAVYYCLVGEVSGYSTLTFGKGTMLLVSPDIQNPDPAVYQLRDSKSSDKSVCLFTDFDSQTNVSQSKDSDVYITDKTVLDMRSMDFKSNSAVAWSNKSDFACANAFNNSIIPEDTFFPSPESSCDVKLVEKSFETDTNLNFQNLSVIGFRILLLKVAGFNLLMTLRLWSS MGTRLLCWAALCLLGAELTEAGVAQSPRYKIIEKRQSVAFWCNPISGHATLYWYQQILGQGPKLLIQFQNNGVVDDSQLPKDRFSAERLKGVDSTLKIQPAKLEDSAVYLCASSWGGGSHYGYTFGSGTRLTVVEDLNKVFPPEVAVFEPSEAEISHTQKATLVCLATGFFPDHVELSWWVNGKEVHSGVSTDPQPLKEQPALNDSRYCLSSRLRVSATFWQNPRNHFRCQVQFYGLSENDEWTQDRAKPVTQIVSAEAWGRADCGFTSVSYQQGVLSATILYEILLGKATLYAVLVSALVLMAMVKRKDF
A0201_GILGFVFTL CASAGSGNTGKLIF CASSIRSAWEQFF SSNFYALHWYRW EKKKGRISAT LNHDAMYWYRQD QKGDIAEGYS TRAV24 TRAJ37 TRBV19 TRBJ2-1 None GILGFVFTL CASSIRSAWEQFF_CASAGSGNTGKLIF_GILGFVFTL CASSIRSAWEQFF_CASAGSGNTGKLIF CASSIRSAWEQFF_CASAGSGNTGKLIF 4 MEKNPLAAPLLILWFHLDCVSSILNVEQSPQSLHVQEGDSTNFTCSFPSSNFYALHWYRWETAKSPEALFVMTLNGDEKKKGRISATLNTKEGYSYLYIKGSQPEDSATYLCASAGSGNTGKLIFGQGTTLQVKPDIQNPDPAVYQLRDSKSSDKSVCLFTDFDSQTNVSQSKDSDVYITDKTVLDMRSMDFKSNSAVAWSNKSDFACANAFNNSIIPEDTFFPSPESSCDVKLVEKSFETDTNLNFQNLSVIGFRILLLKVAGFNLLMTLRLWSS MSNQVLCCVVLCFLGANTVDGGITQSPKYLFRKEGQNVTLSCEQNLNHDAMYWYRQDPGQGLRLIYYSQIVNDFQKGDIAEGYSVSREKKESFPLTVTSAQKNPTAFYLCASSIRSAWEQFFGPGTRLTVLEDLKNVFPPEVAVFEPSEAEISHTQKATLVCLATGFYPDHVELSWWVNGKEVHSGVSTDPQPLKEQPALNDSRYCLSSRLRVSATFWQNPRNHFRCQVQFYGLSENDEWTQDRAKPVTQIVSAEAWGRADCGFTSESYQQGVLSATILYEILLGKATLYAVLVSALVLMAMVKRKDSRG
A0301_KLGGALQAK CALSDYTGNQFYF CASSEPGRYSSYEQYF TRDTTYYLFWYK EQNEISGRYS MNHNSMYWYRQD DKGEVPNGYN TRAV19 TRAJ49 TRBV6-1 TRBJ2-7 TRBD2 KLGGALQAK CASSEPGRYSSYEQYF_CALSDYTGNQFYF_KLGGALQAK CASSEPGRYSSYEQYF_CALSDYTGNQFYF CASSEPGRYSSYEQYF_CALSDYTGNQFYF 1 MLTASLLRAVIASICVVSSMAQKVTQAQTEISVVEKEDVTLDCVYETRDTTYYLFWYKQPPSGELVFLIRRNSFDEQNEISGRYSWNFQKSTSSFNFTITASQVVDSAVYFCALSDYTGNQFYFGTGTSLTVIPNIQNPDPAVYQLRDSKSSDKSVCLFTDFDSQTNVSQSKDSDVYITDKTVLDMRSMDFKSNSAVAWSNKSDFACANAFNNSIIPEDTFFPSPESSCDVKLVEKSFETDTNLNFQNLSVIGFRILLLKVAGFNLLMTLRLWSS MSIGLLCCVAFSLLWASPVNAGVTQTPKFQVLKTGQSMTLQCAQDMNHNSMYWYRQDPGMGLRLIYYSASEGTTDKGEVPNGYNVSRLNKREFSLRLESAAPSQTSVYFCASSEPGRYSSYEQYFGPGTRLTVTEDLKNVFPPEVAVFEPSEAEISHTQKATLVCLATGFYPDHVELSWWVNGKEVHSGVSTDPQPLKEQPALNDSRYCLSSRLRVSATFWQNPRNHFRCQVQFYGLSENDEWTQDRAKPVTQIVSAEAWGRADCGFTSESYQQGVLSATILYEILLGKATLYAVLVSALVLMAMVKRKDSRG
B0801_RAKFKQLL CADSGGGADGLTF CAWGDSYEQYF NSASDYFIWYKQ KRQGQRVTVL GTSNPNLYWYRQ ISSEVPQNLS TRAV13-2 TRAJ45 TRBV30 TRBJ2-7 NA RAKFKQLL CAWGDSYEQYF_CADSGGGADGLTF_RAKFKQLL CAWGDSYEQYF_CADSGGGADGLTF CAWGDSYEQYF_CADSGGGADGLTF NA MAGIRALFMYLWLQLDWVSRGESVGLHLPTLSVQEGDNSIINCAYSNSASDYFIWYKQESGKGPQFIIDIRSNMDKRQGQRVTVLLNKTVKHLSLQIAATQPGDSAVYFCADSGGGADGLTFGKGTHLIIQPYIQNPDPAVYQLRDSKSSDKSVCLFTDFDSQTNVSQSKDSDVYITDKTVLDMRSMDFKSNSAVAWSNKSDFACANAFNNSIIPEDTFFPSPESSCDVKLVEKSFETDTNLNFQNLSVIGFRILLLKVAGFNLLMTLRLWSS MLCSLLALLLGTFFGVRSQTIHQWPATLVQPVGSPLSLECTVEGTSNPNLYWYRQAAGRGLQLLFYSVGIGQISSEVPQNLSASRPQDRQFILSSKKLLLSDSGFYLCAWGDSYEQYFGPGTRLTVTEDLKNVFPPEVAVFEPSEAEISHTQKATLVCLATGFYPDHVELSWWVNGKEVHSGVSTDPQPLKEQPALNDSRYCLSSRLRVSATFWQNPRNHFRCQVQFYGLSENDEWTQDRAKPVTQIVSAEAWGRADCGFTSESYQQGVLSATILYEILLGKATLYAVLVSALVLMAMVKRKDSRG
A0301_KLGGALQAK CAGAKNRDDKIIF CASSYSKAGAHEQYF SVFSSLQWYRQE KKLKRLTFQF MNHEYMSWYRQD DQGEVPNGYN TRAV27 TRAJ30 TRBV6-5 TRBJ2-7 TRBD2 KLGGALQAK CASSYSKAGAHEQYF_CAGAKNRDDKIIF_KLGGALQAK CASSYSKAGAHEQYF_CAGAKNRDDKIIF CASSYSKAGAHEQYF_CAGAKNRDDKIIF 1 MVLKFSVSILWIQLAWVSTQLLEQSPQFLSIQEGENLTVYCNSSSVFSSLQWYRQEPGEGPVLLVTVVTGGEVKKLKRLTFQFGDARKDSSLHITAAQPGDTGLYLCAGAKNRDDKIIFGKGTRLHILPNIQNPDPAVYQLRDSKSSDKSVCLFTDFDSQTNVSQSKDSDVYITDKTVLDMRSMDFKSNSAVAWSNKSDFACANAFNNSIIPEDTFFPSPESSCDVKLVEKSFETDTNLNFQNLSVIGFRILLLKVAGFNLLMTLRLWSS MSIGLLCCAALSLLWAGPVNAGVTQTPKFQVLKTGQSMTLQCAQDMNHEYMSWYRQDPGMGLRLIHYSVGAGITDQGEVPNGYNVSRSTTEDFPLRLLSAAPSQTSVYFCASSYSKAGAHEQYFGPGTRLTVTEDLKNVFPPEVAVFEPSEAEISHTQKATLVCLATGFYPDHVELSWWVNGKEVHSGVSTDPQPLKEQPALNDSRYCLSSRLRVSATFWQNPRNHFRCQVQFYGLSENDEWTQDRAKPVTQIVSAEAWGRADCGFTSESYQQGVLSATILYEILLGKATLYAVLVSALVLMAMVKRKDSRG
A0201_GILGFVFTL CILRGDSGGGADGLTF CASSDDPGFGQPQHF HSTISGTDYIHW SNVNNRMASL MNHNSMYWYRQD DKGEVPNGYN TRAV26-2 TRAJ45 TRBV6-1 TRBJ1-5 TRBD1 GILGFVFTL CASSDDPGFGQPQHF_CILRGDSGGGADGLTF_GILGFVFTL CASSDDPGFGQPQHF_CILRGDSGGGADGLTF CASSDDPGFGQPQHF_CILRGDSGGGADGLTF 54 MKLVTSITVLLSLGIMGDAKTTQPNSMESNEEEPVHLPCNHSTISGTDYIHWYRQLPSQGPEYVIHGLTSNVNNRMASLAIAEDRKSSTLILHRATLRDAAVYYCILRGDSGGGADGLTFGKGTHLIIQPYIQNPDPAVYQLRDSKSSDKSVCLFTDFDSQTNVSQSKDSDVYITDKTVLDMRSMDFKSNSAVAWSNKSDFACANAFNNSIIPEDTFFPSPESSCDVKLVEKSFETDTNLNFQNLSVIGFRILLLKVAGFNLLMTLRLWSS MSIGLLCCVAFSLLWASPVNAGVTQTPKFQVLKTGQSMTLQCAQDMNHNSMYWYRQDPGMGLRLIYYSASEGTTDKGEVPNGYNVSRLNKREFSLRLESAAPSQTSVYFCASSDDPGFGQPQHFGDGTRLSILEDLNKVFPPEVAVFEPSEAEISHTQKATLVCLATGFFPDHVELSWWVNGKEVHSGVSTDPQPLKEQPALNDSRYCLSSRLRVSATFWQNPRNHFRCQVQFYGLSENDEWTQDRAKPVTQIVSAEAWGRADCGFTSVSYQQGVLSATILYEILLGKATLYAVLVSALVLMAMVKRKDF
A1101_AVFDRKSDAK CAVNTDSWGKLQF CSARDRLAGEYSEQYF DRGSQSFFWYRQ KEDGRFTAQL DFQATTMFWYRQ ATYEQGVEKD TRAV12-2 TRAJ24 TRBV20-1 TRBJ2-7 TRBD2 AVFDRKSDAK CSARDRLAGEYSEQYF_CAVNTDSWGKLQF_AVFDRKSDAK CSARDRLAGEYSEQYF_CAVNTDSWGKLQF CSARDRLAGEYSEQYF_CAVNTDSWGKLQF 27 MKSLRVLLVILWLQLSWVWSQQKEVEQNSGPLSVPEGAIASLNCTYSDRGSQSFFWYRQYSGKSPELIMFIYSNGDKEDGRFTAQLNKASQYVSLLIRDSQPSDSATYLCAVNTDSWGKLQFGAGTQVVVTPDIQNPDPAVYQLRDSKSSDKSVCLFTDFDSQTNVSQSKDSDVYITDKTVLDMRSMDFKSNSAVAWSNKSDFACANAFNNSIIPEDTFFPSPESSCDVKLVEKSFETDTNLNFQNLSVIGFRILLLKVAGFNLLMTLRLWSS MLLLLLLLGPGISLLLPGSLAGSGLGAVVSQHPSWVICKSGTSVKIECRSLDFQATTMFWYRQFPKQSLMLMATSNEGSKATYEQGVEKDKFLINHASLTLSTLTVTSAHPEDSSFYICSARDRLAGEYSEQYFGPGTRLTVTEDLKNVFPPEVAVFEPSEAEISHTQKATLVCLATGFYPDHVELSWWVNGKEVHSGVSTDPQPLKEQPALNDSRYCLSSRLRVSATFWQNPRNHFRCQVQFYGLSENDEWTQDRAKPVTQIVSAEAWGRADCGFTSESYQQGVLSATILYEILLGKATLYAVLVSALVLMAMVKRKDSRG
A0201_GILGFVFTL CATARSSMDSNYQLIW CATAPHSGNQPQHF TSINNLQWYRQN KHSGRLRVTL LNHDAMYWYRQD QKGDIAEGYS TRAV17 TRAJ33 TRBV19 TRBJ1-5 None GILGFVFTL CATAPHSGNQPQHF_CATARSSMDSNYQLIW_GILGFVFTL CATAPHSGNQPQHF_CATARSSMDSNYQLIW CATAPHSGNQPQHF_CATARSSMDSNYQLIW 1 METLLGVSLVILWLQLARVNSQQGEEDPQALSIQEGENATMNCSYKTSINNLQWYRQNSGRGLVHLILIRSNEREKHSGRLRVTLDTSKKSSSLLITASRAADTASYFCATARSSMDSNYQLIWGAGTKLIIKPDIQNPDPAVYQLRDSKSSDKSVCLFTDFDSQTNVSQSKDSDVYITDKTVLDMRSMDFKSNSAVAWSNKSDFACANAFNNSIIPEDTFFPSPESSCDVKLVEKSFETDTNLNFQNLSVIGFRILLLKVAGFNLLMTLRLWSS MSNQVLCCVVLCFLGANTVDGGITQSPKYLFRKEGQNVTLSCEQNLNHDAMYWYRQDPGQGLRLIYYSQIVNDFQKGDIAEGYSVSREKKESFPLTVTSAQKNPTAFYLCATAPHSGNQPQHFGDGTRLSILEDLNKVFPPEVAVFEPSEAEISHTQKATLVCLATGFFPDHVELSWWVNGKEVHSGVSTDPQPLKEQPALNDSRYCLSSRLRVSATFWQNPRNHFRCQVQFYGLSENDEWTQDRAKPVTQIVSAEAWGRADCGFTSVSYQQGVLSATILYEILLGKATLYAVLVSALVLMAMVKRKDF
A0201_GILGFVFTL CAMREGIGNAGNMLTF CASTQGGGTGSFYEQYF NA NA MNHEYMSWYRQD DQGEVPNGYN TRAV14DV4 TRAJ39 TRBV6-5 TRBJ2-7 TRBD1 GILGFVFTL CASTQGGGTGSFYEQYF_CAMREGIGNAGNMLTF_GILGFVFTL CASTQGGGTGSFYEQYF_CAMREGIGNAGNMLTF CASTQGGGTGSFYEQYF_CAMREGIGNAGNMLTF 12 NA MSIGLLCCAALSLLWAGPVNAGVTQTPKFQVLKTGQSMTLQCAQDMNHEYMSWYRQDPGMGLRLIHYSVGAGITDQGEVPNGYNVSRSTTEDFPLRLLSAAPSQTSVYFCASTQGGGTGSFYEQYFGPGTRLTVTEDLKNVFPPEVAVFEPSEAEISHTQKATLVCLATGFYPDHVELSWWVNGKEVHSGVSTDPQPLKEQPALNDSRYCLSSRLRVSATFWQNPRNHFRCQVQFYGLSENDEWTQDRAKPVTQIVSAEAWGRADCGFTSESYQQGVLSATILYEILLGKATLYAVLVSALVLMAMVKRKDSRG
A0201_GILGFVFTL CAMREGIGNAGNMLTF CASTQGGGTGSFYEQYF NA NA MNHEYMSWYRQD DQGEVPNGYN TRAV14DV4 TRAJ39 TRBV6-5 TRBJ2-7 TRBD1 GILGFVFTL CASTQGGGTGSFYEQYF_CAMREGIGNAGNMLTF_GILGFVFTL CASTQGGGTGSFYEQYF_CAMREGIGNAGNMLTF CASTQGGGTGSFYEQYF_CAMREGIGNAGNMLTF 1 NA MSIGLLCCAALSLLWAGPVNAGVTQTPKFQVLKTGQSMTLQCAQDMNHEYMSWYRQDPGMGLRLIHYSVGAGITDQGEVPNGYNVSRSTTEDFPLRLLSAAPSQTSVYFCASTQGGGTGSFYEQYFGPGTRLTVTEDLKNVFPPEVAVFEPSEAEISHTQKATLVCLATGFYPDHVELSWWVNGKEVHSGVSTDPQPLKEQPALNDSRYCLSSRLRVSATFWQNPRNHFRCQVQFYGLSENDEWTQDRAKPVTQIVSAEAWGRADCGFTSESYQQGVLSATILYEILLGKATLYAVLVSALVLMAMVKRKDSRG
B0801_RAKFKQLL CVVNKEARLMF CASSQEGYTEAFF NSASQSFFWYRQ EDGRFTAQLN SGHDNLYWYRRV DESGMPNNRF TRAV12-1 TRAJ31 TRBV14 TRBJ1-1 None RAKFKQLL CASSQEGYTEAFF_CVVNKEARLMF_RAKFKQLL CASSQEGYTEAFF_CVVNKEARLMF CASSQEGYTEAFF_CVVNKEARLMF 12 MISLRVLLVILWLQLSWVWSQRKEVEQDPGPFNVPEGATVAFNCTYSNSASQSFFWYRQDCRKEPKLLMSVYSSGNEDGRFTAQLNRASQYISLLIRDSKLSDSATYLCVVNKEARLMFGDGTQLVVKPNIQNPDPAVYQLRDSKSSDKSVCLFTDFDSQTNVSQSKDSDVYITDKTVLDMRSMDFKSNSAVAWSNKSDFACANAFNNSIIPEDTFFPSPESSCDVKLVEKSFETDTNLNFQNLSVIGFRILLLKVAGFNLLMTLRLWSS MVSRLLSLVSLCLLGAKHIEAGVTQFPSHSVIEKGQTVTLRCDPISGHDNLYWYRRVMGKEIKFLLHFVKESKQDESGMPNNRFLAERTGGTYSTLKVQPAELEDSGVYFCASSQEGYTEAFFGQGTRLTVVEDLNKVFPPEVAVFEPSEAEISHTQKATLVCLATGFFPDHVELSWWVNGKEVHSGVSTDPQPLKEQPALNDSRYCLSSRLRVSATFWQNPRNHFRCQVQFYGLSENDEWTQDRAKPVTQIVSAEAWGRADCGFTSVSYQQGVLSATILYEILLGKATLYAVLVSALVLMAMVKRKDF
B0801_RAKFKQLL CADSGGGADGLTF CASSQQGQPQETQYF NSASDYFIWYKQ KRQGQRVTVL SGHRSVSWYQQT NKGNFPGRFS TRAV13-2 TRAJ45 TRBV5-1 TRBJ2-5 TRBD1 RAKFKQLL CASSQQGQPQETQYF_CADSGGGADGLTF_RAKFKQLL CASSQQGQPQETQYF_CADSGGGADGLTF CASSQQGQPQETQYF_CADSGGGADGLTF 1 MAGIRALFMYLWLQLDWVSRGESVGLHLPTLSVQEGDNSIINCAYSNSASDYFIWYKQESGKGPQFIIDIRSNMDKRQGQRVTVLLNKTVKHLSLQIAATQPGDSAVYFCADSGGGADGLTFGKGTHLIIQPYIQNPDPAVYQLRDSKSSDKSVCLFTDFDSQTNVSQSKDSDVYITDKTVLDMRSMDFKSNSAVAWSNKSDFACANAFNNSIIPEDTFFPSPESSCDVKLVEKSFETDTNLNFQNLSVIGFRILLLKVAGFNLLMTLRLWSS MGSRLLCWVLLCLLGAGPVKAGVTQTPRYLIKTRGQQVTLSCSPISGHRSVSWYQQTPGQGLQFLFEYFSETQRNKGNFPGRFSGRQFSNSRSEMNVSTLELGDSALYLCASSQQGQPQETQYFGPGTRLLVLEDLKNVFPPEVAVFEPSEAEISHTQKATLVCLATGFYPDHVELSWWVNGKEVHSGVSTDPQPLKEQPALNDSRYCLSSRLRVSATFWQNPRNHFRCQVQFYGLSENDEWTQDRAKPVTQIVSAEAWGRADCGFTSESYQQGVLSATILYEILLGKATLYAVLVSALVLMAMVKRKDSRG
A0301_KLGGALQAK CAVEPLYGNKLVF CASSPTQGAVNEQYF DSVNNLQWFHQN NGRLSATTVA SGHVSLYWYRQA DKSGLPNDRF TRAV22 TRAJ47 TRBV7-6 TRBJ2-7 TRBD1 KLGGALQAK CASSPTQGAVNEQYF_CAVEPLYGNKLVF_KLGGALQAK CASSPTQGAVNEQYF_CAVEPLYGNKLVF CASSPTQGAVNEQYF_CAVEPLYGNKLVF 1 MKRILGALLGLLSAQVCCVRGIQVEQSPPDLILQEGANSTLRCNFSDSVNNLQWFHQNPWGQLINLFYIPSGTKQNGRLSATTVATERYSLLYISSSQTTDSGVYFCAVEPLYGNKLVFGAGTILRVKSYIQNPDPAVYQLRDSKSSDKSVCLFTDFDSQTNVSQSKDSDVYITDKTVLDMRSMDFKSNSAVAWSNKSDFACANAFNNSIIPEDTFFPSPESSCDVKLVEKSFETDTNLNFQNLSVIGFRILLLKVAGFNLLMTLRLWSS MGTSLLCWVVLGFLGTDHTGAGVSQSPRYKVTKRGQDVALRCDPISGHVSLYWYRQALGQGPEFLTYFNYEAQQDKSGLPNDRFSAERPEGSISTLTIQRTEQRDSAMYRCASSPTQGAVNEQYFGPGTRLTVTEDLKNVFPPEVAVFEPSEAEISHTQKATLVCLATGFYPDHVELSWWVNGKEVHSGVSTDPQPLKEQPALNDSRYCLSSRLRVSATFWQNPRNHFRCQVQFYGLSENDEWTQDRAKPVTQIVSAEAWGRADCGFTSESYQQGVLSATILYEILLGKATLYAVLVSALVLMAMVKRKDSRG
B0801_RAKFKQLL CAMREGSGYTGNQFYF CSAGQGPYEQYF NA NA SQVTMMFWYRQQ TYESGFVIDK TRAV14DV4 TRAJ49 TRBV29-1 TRBJ2-7 TRBD1 RAKFKQLL CSAGQGPYEQYF_CAMREGSGYTGNQFYF_RAKFKQLL CSAGQGPYEQYF_CAMREGSGYTGNQFYF CSAGQGPYEQYF_CAMREGSGYTGNQFYF 1 NA MLSLLLLLLGLGSVFSAVISQKPSRDICQRGTSLTIQCQVDSQVTMMFWYRQQPGQSLTLIATANQGSEATYESGFVIDKFPISRPNLTFSTLTVSNMSPEDSSIYLCSAGQGPYEQYFGPGTRLTVTEDLKNVFPPEVAVFEPSEAEISHTQKATLVCLATGFYPDHVELSWWVNGKEVHSGVSTDPQPLKEQPALNDSRYCLSSRLRVSATFWQNPRNHFRCQVQFYGLSENDEWTQDRAKPVTQIVSAEAWGRADCGFTSESYQQGVLSATILYEILLGKATLYAVLVSALVLMAMVKRKDSRG
A0201_ELAGIGILTV CAVSGGYNKLIF CASSYGGVGAYEQYF DRGSQSFFWYRQ KEDGRFTAQL MNHEYMSWYRQD DQGEVPNGYN TRAV12-2 TRAJ4 TRBV6-5 TRBJ2-7 TRBD1 ELAGIGILTV CASSYGGVGAYEQYF_CAVSGGYNKLIF_ELAGIGILTV CASSYGGVGAYEQYF_CAVSGGYNKLIF CASSYGGVGAYEQYF_CAVSGGYNKLIF 1 MKSLRVLLVILWLQLSWVWSQQKEVEQNSGPLSVPEGAIASLNCTYSDRGSQSFFWYRQYSGKSPELIMFIYSNGDKEDGRFTAQLNKASQYVSLLIRDSQPSDSATYLCAVSGGYNKLIFGAGTRLAVHPYIQNPDPAVYQLRDSKSSDKSVCLFTDFDSQTNVSQSKDSDVYITDKTVLDMRSMDFKSNSAVAWSNKSDFACANAFNNSIIPEDTFFPSPESSCDVKLVEKSFETDTNLNFQNLSVIGFRILLLKVAGFNLLMTLRLWSS MSIGLLCCAALSLLWAGPVNAGVTQTPKFQVLKTGQSMTLQCAQDMNHEYMSWYRQDPGMGLRLIHYSVGAGITDQGEVPNGYNVSRSTTEDFPLRLLSAAPSQTSVYFCASSYGGVGAYEQYFGPGTRLTVTEDLKNVFPPEVAVFEPSEAEISHTQKATLVCLATGFYPDHVELSWWVNGKEVHSGVSTDPQPLKEQPALNDSRYCLSSRLRVSATFWQNPRNHFRCQVQFYGLSENDEWTQDRAKPVTQIVSAEAWGRADCGFTSESYQQGVLSATILYEILLGKATLYAVLVSALVLMAMVKRKDSRG
A1101_AVFDRKSDAK CAVGDNFNKFYF CASSSLDVAGYEQYF YGATPYLFWYVQ LVQGIKGFEA SGHNSLFWYRQT DDSGMPEDRF TRAV8-3 TRAJ21 TRBV12-3 TRBJ2-7 TRBD2 AVFDRKSDAK CASSSLDVAGYEQYF_CAVGDNFNKFYF_AVFDRKSDAK CASSSLDVAGYEQYF_CAVGDNFNKFYF CASSSLDVAGYEQYF_CAVGDNFNKFYF 1 MLLELIPLLGIHFVLRTARAQSVTQPDIHITVSEGASLELRCNYSYGATPYLFWYVQSPGQGLQLLLKYFSGDTLVQGIKGFEAEFKRSQSSFNLRKPSVHWSDAAEYFCAVGDNFNKFYFGSGTKLNVKPNIQNPDPAVYQLRDSKSSDKSVCLFTDFDSQTNVSQSKDSDVYITDKTVLDMRSMDFKSNSAVAWSNKSDFACANAFNNSIIPEDTFFPSPESSCDVKLVEKSFETDTNLNFQNLSVIGFRILLLKVAGFNLLMTLRLWSS MDSWTFCCVSLCILVAKHTDAGVIQSPRHEVTEMGQEVTLRCKPISGHNSLFWYRQTMMRGLELLIYFNNNVPIDDSGMPEDRFSAKMPNASFSTLKIQPSEPRDSAVYFCASSSLDVAGYEQYFGPGTRLTVTEDLKNVFPPEVAVFEPSEAEISHTQKATLVCLATGFYPDHVELSWWVNGKEVHSGVSTDPQPLKEQPALNDSRYCLSSRLRVSATFWQNPRNHFRCQVQFYGLSENDEWTQDRAKPVTQIVSAEAWGRADCGFTSESYQQGVLSATILYEILLGKATLYAVLVSALVLMAMVKRKDSRG
A0201_ELAGIGILTV CAPGNYGQNFVF CASSLGGGWEQYF DRGSQSFFWYRQ KEDGRFTAQL SGHVSLFWYQQA DKSGLPSDRF TRAV12-2 TRAJ26 TRBV7-8 TRBJ2-7 TRBD2 ELAGIGILTV CASSLGGGWEQYF_CAPGNYGQNFVF_ELAGIGILTV CASSLGGGWEQYF_CAPGNYGQNFVF CASSLGGGWEQYF_CAPGNYGQNFVF 1 MKSLRVLLVILWLQLSWVWSQQKEVEQNSGPLSVPEGAIASLNCTYSDRGSQSFFWYRQYSGKSPELIMFIYSNGDKEDGRFTAQLNKASQYVSLLIRDSQPSDSATYLCAPGNYGQNFVFGPGTRLSVLPYIQNPDPAVYQLRDSKSSDKSVCLFTDFDSQTNVSQSKDSDVYITDKTVLDMRSMDFKSNSAVAWSNKSDFACANAFNNSIIPEDTFFPSPESSCDVKLVEKSFETDTNLNFQNLSVIGFRILLLKVAGFNLLMTLRLWSS MGTRLLCWVVLGFLGTDHTGAGVSQSPRYKVAKRGQDVALRCDPISGHVSLFWYQQALGQGPEFLTYFQNEAQLDKSGLPSDRFFAERPEGSVSTLKIQRTQQEDSAVYLCASSLGGGWEQYFGPGTRLTVTEDLKNVFPPEVAVFEPSEAEISHTQKATLVCLATGFYPDHVELSWWVNGKEVHSGVSTDPQPLKEQPALNDSRYCLSSRLRVSATFWQNPRNHFRCQVQFYGLSENDEWTQDRAKPVTQIVSAEAWGRADCGFTSESYQQGVLSATILYEILLGKATLYAVLVSALVLMAMVKRKDSRG
A0201_GILGFVFTL CVVNRGHYKLSF CAISGDREGQYF NSASQSFFWYRQ EDGRFTAQLN ENHRYMYWYRQD DKGEVSDGYS TRAV12-1 TRAJ20 TRBV10-3 TRBJ2-7 TRBD2 GILGFVFTL CAISGDREGQYF_CVVNRGHYKLSF_GILGFVFTL CAISGDREGQYF_CVVNRGHYKLSF CAISGDREGQYF_CVVNRGHYKLSF 4 MISLRVLLVILWLQLSWVWSQRKEVEQDPGPFNVPEGATVAFNCTYSNSASQSFFWYRQDCRKEPKLLMSVYSSGNEDGRFTAQLNRASQYISLLIRDSKLSDSATYLCVVNRGHYKLSFGAGTTVTVRANIQNPDPAVYQLRDSKSSDKSVCLFTDFDSQTNVSQSKDSDVYITDKTVLDMRSMDFKSNSAVAWSNKSDFACANAFNNSIIPEDTFFPSPESSCDVKLVEKSFETDTNLNFQNLSVIGFRILLLKVAGFNLLMTLRLWSS MGTRLFFYVALCLLWTGHMDAGITQSPRHKVTETGTPVTLRCHQTENHRYMYWYRQDPGHGLRLIHYSYGVKDTDKGEVSDGYSVSRSKTEDFLLTLESATSSQTSVYFCAISGDREGQYFGPGTRLTVTEDLKNVFPPEVAVFEPSEAEISHTQKATLVCLATGFYPDHVELSWWVNGKEVHSGVSTDPQPLKEQPALNDSRYCLSSRLRVSATFWQNPRNHFRCQVQFYGLSENDEWTQDRAKPVTQIVSAEAWGRADCGFTSESYQQGVLSATILYEILLGKATLYAVLVSALVLMAMVKRKDSRG
A1101_IVTDFSVIK CAVRDFNFNKFYF CASTQAGESNQPQHF VSGNPYLFWYVQ LVKGSYGFEA LNHDAMYWYRQD QKGDIAEGYS TRAV3 TRAJ21 TRBV19 TRBJ1-5 TRBD1 IVTDFSVIK CASTQAGESNQPQHF_CAVRDFNFNKFYF_IVTDFSVIK CASTQAGESNQPQHF_CAVRDFNFNKFYF CASTQAGESNQPQHF_CAVRDFNFNKFYF 1 MASAPISMLAMLFTLSGLRAQSVAQPEDQVNVAEGNPLTVKCTYSVSGNPYLFWYVQYPNRGLQFLLKYITGDNLVKGSYGFEAEFNKSQTSFHLKKPSALVSDSALYFCAVRDFNFNKFYFGSGTKLNVKPNIQNPDPAVYQLRDSKSSDKSVCLFTDFDSQTNVSQSKDSDVYITDKTVLDMRSMDFKSNSAVAWSNKSDFACANAFNNSIIPEDTFFPSPESSCDVKLVEKSFETDTNLNFQNLSVIGFRILLLKVAGFNLLMTLRLWSS MSNQVLCCVVLCFLGANTVDGGITQSPKYLFRKEGQNVTLSCEQNLNHDAMYWYRQDPGQGLRLIYYSQIVNDFQKGDIAEGYSVSREKKESFPLTVTSAQKNPTAFYLCASTQAGESNQPQHFGDGTRLSILEDLNKVFPPEVAVFEPSEAEISHTQKATLVCLATGFFPDHVELSWWVNGKEVHSGVSTDPQPLKEQPALNDSRYCLSSRLRVSATFWQNPRNHFRCQVQFYGLSENDEWTQDRAKPVTQIVSAEAWGRADCGFTSVSYQQGVLSATILYEILLGKATLYAVLVSALVLMAMVKRKDF
A1101_IVTDFSVIK CAGHTGNQFYF CSVGTGDWGEQYF SIFNTWLWYKQE TSNGRLTAQF SQVTMMFWYRQQ TYESGFVIDK TRAV35 TRAJ49 TRBV29-1 TRBJ2-7 TRBD1 IVTDFSVIK CSVGTGDWGEQYF_CAGHTGNQFYF_IVTDFSVIK CSVGTGDWGEQYF_CAGHTGNQFYF CSVGTGDWGEQYF_CAGHTGNQFYF 1 MLLEHLLIILWMQLTWVSGQQLNQSPQSMFIQEGEDVSMNCTSSSIFNTWLWYKQEPGEGPVLLIALYKAGELTSNGRLTAQFGITRKDSFLNISASIPSDVGIYFCAGHTGNQFYFGTGTSLTVIPNIQNPDPAVYQLRDSKSSDKSVCLFTDFDSQTNVSQSKDSDVYITDKTVLDMRSMDFKSNSAVAWSNKSDFACANAFNNSIIPEDTFFPSPESSCDVKLVEKSFETDTNLNFQNLSVIGFRILLLKVAGFNLLMTLRLWSS MLSLLLLLLGLGSVFSAVISQKPSRDICQRGTSLTIQCQVDSQVTMMFWYRQQPGQSLTLIATANQGSEATYESGFVIDKFPISRPNLTFSTLTVSNMSPEDSSIYLCSVGTGDWGEQYFGPGTRLTVTEDLKNVFPPEVAVFEPSEAEISHTQKATLVCLATGFYPDHVELSWWVNGKEVHSGVSTDPQPLKEQPALNDSRYCLSSRLRVSATFWQNPRNHFRCQVQFYGLSENDEWTQDRAKPVTQIVSAEAWGRADCGFTSESYQQGVLSATILYEILLGKATLYAVLVSALVLMAMVKRKDSRG
A0201_ELAGIGILTV CAVTTIF CASTRGVLSGNTIYF DRGSQSFFWYRQ KEDGRFTAQL SGHDTVSWYQQA QRGNFPDRFS TRAV12-2 TRAJ30 TRBV5-6 TRBJ1-3 TRBD2 ELAGIGILTV CASTRGVLSGNTIYF_CAVTTIF_ELAGIGILTV CASTRGVLSGNTIYF_CAVTTIF CASTRGVLSGNTIYF_CAVTTIF 1 MKSLRVLLVILWLQLSWVWSQQKEVEQNSGPLSVPEGAIASLNCTYSDRGSQSFFWYRQYSGKSPELIMFIYSNGDKEDGRFTAQLNKASQYVSLLIRDSQPSDSATYLCAVTTIFGKGTRLHILPNIQNPDPAVYQLRDSKSSDKSVCLFTDFDSQTNVSQSKDSDVYITDKTVLDMRSMDFKSNSAVAWSNKSDFACANAFNNSIIPEDTFFPSPESSCDVKLVEKSFETDTNLNFQNLSVIGFRILLLKVAGFNLLMTLRLWSS MGPGLLCWALLCLLGAGLVDAGVTQSPTHLIKTRGQQVTLRCSPKSGHDTVSWYQQALGQGPQFIFQYYEEEERQRGNFPDRFSGHQFPNYSSELNVNALLLGDSALYLCASTRGVLSGNTIYFGEGSWLTVVEDLNKVFPPEVAVFEPSEAEISHTQKATLVCLATGFFPDHVELSWWVNGKEVHSGVSTDPQPLKEQPALNDSRYCLSSRLRVSATFWQNPRNHFRCQVQFYGLSENDEWTQDRAKPVTQIVSAEAWGRADCGFTSVSYQQGVLSATILYEILLGKATLYAVLVSALVLMAMVKRKDF
A0301_KLGGALQAK CAARGRGNQFYF CASSSLGTRSYEQYF NA NA SGHNSLFWYRQT DDSGMPEDRF TRAV29DV5 TRAJ49 TRBV12-3 TRBJ2-7 None KLGGALQAK CASSSLGTRSYEQYF_CAARGRGNQFYF_KLGGALQAK CASSSLGTRSYEQYF_CAARGRGNQFYF CASSSLGTRSYEQYF_CAARGRGNQFYF 1 NA MDSWTFCCVSLCILVAKHTDAGVIQSPRHEVTEMGQEVTLRCKPISGHNSLFWYRQTMMRGLELLIYFNNNVPIDDSGMPEDRFSAKMPNASFSTLKIQPSEPRDSAVYFCASSSLGTRSYEQYFGPGTRLTVTEDLKNVFPPEVAVFEPSEAEISHTQKATLVCLATGFYPDHVELSWWVNGKEVHSGVSTDPQPLKEQPALNDSRYCLSSRLRVSATFWQNPRNHFRCQVQFYGLSENDEWTQDRAKPVTQIVSAEAWGRADCGFTSESYQQGVLSATILYEILLGKATLYAVLVSALVLMAMVKRKDSRG
A0301_KLGGALQAK CALSSGGYQKVTF CASSPDYLAGGHFNTGELFF YSGSPELFWYVQ IKGFTADLNK SEHNRLYWYRQT EKSRLLSDRF TRAV16 TRAJ13 TRBV7-9 TRBJ2-2 TRBD2 KLGGALQAK CASSPDYLAGGHFNTGELFF_CALSSGGYQKVTF_KLGGALQAK CASSPDYLAGGHFNTGELFF_CALSSGGYQKVTF CASSPDYLAGGHFNTGELFF_CALSSGGYQKVTF 34 MKPTLISVLVIIFILRGTRAQRVTQPEKLLSVFKGAPVELKCNYSYSGSPELFWYVQYSRQRLQLLLRHISRESIKGFTADLNKGETSFHLKKPFAQEEDSAMYYCALSSGGYQKVTFGIGTKLQVIPNIQNPDPAVYQLRDSKSSDKSVCLFTDFDSQTNVSQSKDSDVYITDKTVLDMRSMDFKSNSAVAWSNKSDFACANAFNNSIIPEDTFFPSPESSCDVKLVEKSFETDTNLNFQNLSVIGFRILLLKVAGFNLLMTLRLWSS MGTSLLCWMALCLLGADHADTGVSQNPRHKITKRGQNVTFRCDPISEHNRLYWYRQTLGQGPEFLTYFQNEAQLEKSRLLSDRFSAERPKGSFSTLEIQRTEQGDSAMYLCASSPDYLAGGHFNTGELFFGEGSRLTVLEDLKNVFPPEVAVFEPSEAEISHTQKATLVCLATGFYPDHVELSWWVNGKEVHSGVSTDPQPLKEQPALNDSRYCLSSRLRVSATFWQNPRNHFRCQVQFYGLSENDEWTQDRAKPVTQIVSAEAWGRADCGFTSESYQQGVLSATILYEILLGKATLYAVLVSALVLMAMVKRKDSRG
A0301_KLGGALQAK CALDIIGPSGTYKYIF CASKPGPTYEQYF NYSPAYLQWYRQ EKRKERLKVT MNHEYMYWYRQD AKGEVPDGYN TRAV6 TRAJ40 TRBV6-3 TRBJ2-7 TRBD2 KLGGALQAK CASKPGPTYEQYF_CALDIIGPSGTYKYIF_KLGGALQAK CASKPGPTYEQYF_CALDIIGPSGTYKYIF CASKPGPTYEQYF_CALDIIGPSGTYKYIF 1 MESFLGGVLLILWLQVDWVKSQKIEQNSEALNIQEGKTATLTCNYTNYSPAYLQWYRQDPGRGPVFLLLIRENEKEKRKERLKVTFDTTLKQSLFHITASQPADSATYLCALDIIGPSGTYKYIFGTGTRLKVLANIQNPDPAVYQLRDSKSSDKSVCLFTDFDSQTNVSQSKDSDVYITDKTVLDMRSMDFKSNSAVAWSNKSDFACANAFNNSIIPEDTFFPSPESSCDVKLVEKSFETDTNLNFQNLSVIGFRILLLKVAGFNLLMTLRLWSS MSLGLLCCGAFSLLWAGPVNAGVTQTPKFRVLKTGQSMTLLCAQDMNHEYMYWYRQDPGMGLRLIHYSVGEGTTAKGEVPDGYNVSRLKKQNFLLGLESAAPSQTSVYFCASKPGPTYEQYFGPGTRLTVTEDLKNVFPPEVAVFEPSEAEISHTQKATLVCLATGFYPDHVELSWWVNGKEVHSGVSTDPQPLKEQPALNDSRYCLSSRLRVSATFWQNPRNHFRCQVQFYGLSENDEWTQDRAKPVTQIVSAEAWGRADCGFTSESYQQGVLSATILYEILLGKATLYAVLVSALVLMAMVKRKDSRG
A0201_ELAGIGILTV CAGPREARQLTF CSATPTGVGQPQHF DRGSQSFFWYRQ KEDGRFTAQL DFQATTMFWYRQ ATYEQGVEKD TRAV12-2 TRAJ22 TRBV20-1 TRBJ1-5 TRBD1 ELAGIGILTV CSATPTGVGQPQHF_CAGPREARQLTF_ELAGIGILTV CSATPTGVGQPQHF_CAGPREARQLTF CSATPTGVGQPQHF_CAGPREARQLTF 1 MKSLRVLLVILWLQLSWVWSQQKEVEQNSGPLSVPEGAIASLNCTYSDRGSQSFFWYRQYSGKSPELIMFIYSNGDKEDGRFTAQLNKASQYVSLLIRDSQPSDSATYLCAGPREARQLTFGSGTQLTVLPDIQNPDPAVYQLRDSKSSDKSVCLFTDFDSQTNVSQSKDSDVYITDKTVLDMRSMDFKSNSAVAWSNKSDFACANAFNNSIIPEDTFFPSPESSCDVKLVEKSFETDTNLNFQNLSVIGFRILLLKVAGFNLLMTLRLWSS MLLLLLLLGPGISLLLPGSLAGSGLGAVVSQHPSWVICKSGTSVKIECRSLDFQATTMFWYRQFPKQSLMLMATSNEGSKATYEQGVEKDKFLINHASLTLSTLTVTSAHPEDSSFYICSATPTGVGQPQHFGDGTRLSILEDLNKVFPPEVAVFEPSEAEISHTQKATLVCLATGFFPDHVELSWWVNGKEVHSGVSTDPQPLKEQPALNDSRYCLSSRLRVSATFWQNPRNHFRCQVQFYGLSENDEWTQDRAKPVTQIVSAEAWGRADCGFTSVSYQQGVLSATILYEILLGKATLYAVLVSALVLMAMVKRKDF
A1101_AVFDRKSDAK CAMMGAQKLVF CSAHNEQFF NSAFQYFMWYRQ KEDGRFTAQV DFQATTMFWYRQ ATYEQGVEKD TRAV12-3 TRAJ54 TRBV20-1 TRBJ2-1 None AVFDRKSDAK CSAHNEQFF_CAMMGAQKLVF_AVFDRKSDAK CSAHNEQFF_CAMMGAQKLVF CSAHNEQFF_CAMMGAQKLVF 9 MMKSLRVLLVILWLQLSWVWSQQKEVEQDPGPLSVPEGAIVSLNCTYSNSAFQYFMWYRQYSRKGPELLMYTYSSGNKEDGRFTAQVDKSSKYISLFIRDSQPSDSATYLCAMMGAQKLVFGQGTRLTINPNIQNPDPAVYQLRDSKSSDKSVCLFTDFDSQTNVSQSKDSDVYITDKTVLDMRSMDFKSNSAVAWSNKSDFACANAFNNSIIPEDTFFPSPESSCDVKLVEKSFETDTNLNFQNLSVIGFRILLLKVAGFNLLMTLRLWSS MLLLLLLLGPGISLLLPGSLAGSGLGAVVSQHPSWVICKSGTSVKIECRSLDFQATTMFWYRQFPKQSLMLMATSNEGSKATYEQGVEKDKFLINHASLTLSTLTVTSAHPEDSSFYICSAHNEQFFGPGTRLTVLEDLKNVFPPEVAVFEPSEAEISHTQKATLVCLATGFYPDHVELSWWVNGKEVHSGVSTDPQPLKEQPALNDSRYCLSSRLRVSATFWQNPRNHFRCQVQFYGLSENDEWTQDRAKPVTQIVSAEAWGRADCGFTSESYQQGVLSATILYEILLGKATLYAVLVSALVLMAMVKRKDSRG
A0201_SLFNTVATLY CAVVLWVNNQGGKLIF CASSLEGGSNQPQHF YGATPYLFWYVQ LVQGIKGFEA MDHENMFWYRQD EKGDIPEGYS TRAV8-3 TRAJ23 TRBV28 TRBJ1-5 TRBD2 SLFNTVATLY CASSLEGGSNQPQHF_CAVVLWVNNQGGKLIF_SLFNTVATLY CASSLEGGSNQPQHF_CAVVLWVNNQGGKLIF CASSLEGGSNQPQHF_CAVVLWVNNQGGKLIF 1 MLLELIPLLGIHFVLRTARAQSVTQPDIHITVSEGASLELRCNYSYGATPYLFWYVQSPGQGLQLLLKYFSGDTLVQGIKGFEAEFKRSQSSFNLRKPSVHWSDAAEYFCAVVLWVNNQGGKLIFGQGTELSVKPNIQNPDPAVYQLRDSKSSDKSVCLFTDFDSQTNVSQSKDSDVYITDKTVLDMRSMDFKSNSAVAWSNKSDFACANAFNNSIIPEDTFFPSPESSCDVKLVEKSFETDTNLNFQNLSVIGFRILLLKVAGFNLLMTLRLWSS MGIRLLCRVAFCFLAVGLVDVKVTQSSRYLVKRTGEKVFLECVQDMDHENMFWYRQDPGLGLRLIYFSYDVKMKEKGDIPEGYSVSREKKERFSLILESASTNQTSMYLCASSLEGGSNQPQHFGDGTRLSILEDLNKVFPPEVAVFEPSEAEISHTQKATLVCLATGFFPDHVELSWWVNGKEVHSGVSTDPQPLKEQPALNDSRYCLSSRLRVSATFWQNPRNHFRCQVQFYGLSENDEWTQDRAKPVTQIVSAEAWGRADCGFTSVSYQQGVLSATILYEILLGKATLYAVLVSALVLMAMVKRKDF
A0201_GILGFVFTL CAVDADYGGSQGNLIF CASSIRASVEQYF YGGTVNLFWYVQ LVKGIKGFEA LNHDAMYWYRQD QKGDIAEGYS TRAV8-1 TRAJ42 TRBV19 TRBJ2-7 None GILGFVFTL CASSIRASVEQYF_CAVDADYGGSQGNLIF_GILGFVFTL CASSIRASVEQYF_CAVDADYGGSQGNLIF CASSIRASVEQYF_CAVDADYGGSQGNLIF 2 MLLLLIPVLGMIFALRDARAQSVSQHNHHVILSEAASLELGCNYSYGGTVNLFWYVQYPGQHLQLLLKYFSGDPLVKGIKGFEAEFIKSKFSFNLRKPSVQWSDTAEYFCAVDADYGGSQGNLIFGKGTKLSVKPNIQNPDPAVYQLRDSKSSDKSVCLFTDFDSQTNVSQSKDSDVYITDKTVLDMRSMDFKSNSAVAWSNKSDFACANAFNNSIIPEDTFFPSPESSCDVKLVEKSFETDTNLNFQNLSVIGFRILLLKVAGFNLLMTLRLWSS MSNQVLCCVVLCFLGANTVDGGITQSPKYLFRKEGQNVTLSCEQNLNHDAMYWYRQDPGQGLRLIYYSQIVNDFQKGDIAEGYSVSREKKESFPLTVTSAQKNPTAFYLCASSIRASVEQYFGPGTRLTVTEDLKNVFPPEVAVFEPSEAEISHTQKATLVCLATGFYPDHVELSWWVNGKEVHSGVSTDPQPLKEQPALNDSRYCLSSRLRVSATFWQNPRNHFRCQVQFYGLSENDEWTQDRAKPVTQIVSAEAWGRADCGFTSESYQQGVLSATILYEILLGKATLYAVLVSALVLMAMVKRKDSRG
B0702_RPPIFIRRL CVARYGQNFVF CASSLSGDQPQHF DSVNNLQWFHQN NGRLSATTVA SGHRSVSWYQQT NKGNFPGRFS TRAV22 TRAJ26 TRBV5-1 TRBJ1-5 None RPPIFIRRL CASSLSGDQPQHF_CVARYGQNFVF_RPPIFIRRL CASSLSGDQPQHF_CVARYGQNFVF CASSLSGDQPQHF_CVARYGQNFVF 14 MKRILGALLGLLSAQVCCVRGIQVEQSPPDLILQEGANSTLRCNFSDSVNNLQWFHQNPWGQLINLFYIPSGTKQNGRLSATTVATERYSLLYISSSQTTDSGVYFCVARYGQNFVFGPGTRLSVLPYIQNPDPAVYQLRDSKSSDKSVCLFTDFDSQTNVSQSKDSDVYITDKTVLDMRSMDFKSNSAVAWSNKSDFACANAFNNSIIPEDTFFPSPESSCDVKLVEKSFETDTNLNFQNLSVIGFRILLLKVAGFNLLMTLRLWSS MGSRLLCWVLLCLLGAGPVKAGVTQTPRYLIKTRGQQVTLSCSPISGHRSVSWYQQTPGQGLQFLFEYFSETQRNKGNFPGRFSGRQFSNSRSEMNVSTLELGDSALYLCASSLSGDQPQHFGDGTRLSILEDLNKVFPPEVAVFEPSEAEISHTQKATLVCLATGFFPDHVELSWWVNGKEVHSGVSTDPQPLKEQPALNDSRYCLSSRLRVSATFWQNPRNHFRCQVQFYGLSENDEWTQDRAKPVTQIVSAEAWGRADCGFTSVSYQQGVLSATILYEILLGKATLYAVLVSALVLMAMVKRKDF
A1101_AVFDRKSDAK CAFWIGTSYGKLTF CASSLFQGVKNTEAFF SSNFYALHWYRW EKKKGRISAT SGHKSVSWYQQV GRGNFPDRFS TRAV24 TRAJ52 TRBV5-5 TRBJ1-1 TRBD1 AVFDRKSDAK CASSLFQGVKNTEAFF_CAFWIGTSYGKLTF_AVFDRKSDAK CASSLFQGVKNTEAFF_CAFWIGTSYGKLTF CASSLFQGVKNTEAFF_CAFWIGTSYGKLTF 1 MEKNPLAAPLLILWFHLDCVSSILNVEQSPQSLHVQEGDSTNFTCSFPSSNFYALHWYRWETAKSPEALFVMTLNGDEKKKGRISATLNTKEGYSYLYIKGSQPEDSATYLCAFWIGTSYGKLTFGQGTILTVHPNIQNPDPAVYQLRDSKSSDKSVCLFTDFDSQTNVSQSKDSDVYITDKTVLDMRSMDFKSNSAVAWSNKSDFACANAFNNSIIPEDTFFPSPESSCDVKLVEKSFETDTNLNFQNLSVIGFRILLLKVAGFNLLMTLRLWSS MGPGLLCWVLLCLLGAGPVDAGVTQSPTHLIKTRGQQVTLRCSPISGHKSVSWYQQVLGQGPQFIFQYYEKEERGRGNFPDRFSARQFPNYSSELNVNALLLGDSALYLCASSLFQGVKNTEAFFGQGTRLTVVEDLNKVFPPEVAVFEPSEAEISHTQKATLVCLATGFFPDHVELSWWVNGKEVHSGVSTDPQPLKEQPALNDSRYCLSSRLRVSATFWQNPRNHFRCQVQFYGLSENDEWTQDRAKPVTQIVSAEAWGRADCGFTSVSYQQGVLSATILYEILLGKATLYAVLVSALVLMAMVKRKDF
A1101_AVFDRKSDAK CARPNAGNNRKLIW CASSLRGSNSPLHF SSNFYALHWYRW EKKKGRISAT SGHNTVSWYQQA GRGNFPPRFS TRAV24 TRAJ38 TRBV5-4 TRBJ1-6 TRBD2 AVFDRKSDAK CASSLRGSNSPLHF_CARPNAGNNRKLIW_AVFDRKSDAK CASSLRGSNSPLHF_CARPNAGNNRKLIW CASSLRGSNSPLHF_CARPNAGNNRKLIW 1 MEKNPLAAPLLILWFHLDCVSSILNVEQSPQSLHVQEGDSTNFTCSFPSSNFYALHWYRWETAKSPEALFVMTLNGDEKKKGRISATLNTKEGYSYLYIKGSQPEDSATYLCARPNAGNNRKLIWGLGTSLAVNPNIQNPDPAVYQLRDSKSSDKSVCLFTDFDSQTNVSQSKDSDVYITDKTVLDMRSMDFKSNSAVAWSNKSDFACANAFNNSIIPEDTFFPSPESSCDVKLVEKSFETDTNLNFQNLSVIGFRILLLKVAGFNLLMTLRLWSS MGPGLLCWVLLCLLGAGSVETGVTQSPTHLIKTRGQQVTLRCSSQSGHNTVSWYQQALGQGPQFIFQYYREEENGRGNFPPRFSGLQFPNYSSELNVNALELDDSALYLCASSLRGSNSPLHFGNGTRLTVTEDLNKVFPPEVAVFEPSEAEISHTQKATLVCLATGFFPDHVELSWWVNGKEVHSGVSTDPQPLKEQPALNDSRYCLSSRLRVSATFWQNPRNHFRCQVQFYGLSENDEWTQDRAKPVTQIVSAEAWGRADCGFTSVSYQQGVLSATILYEILLGKATLYAVLVSALVLMAMVKRKDF
B0801_RAKFKQLL CAAMETSYDKVIF CATSTGDSNQPQHF DSASNYFPWYKQ EKKDQRIAVT LNHNVMYWYQQK NEADTPDNFQ TRAV13-1 TRAJ50 TRBV15 TRBJ1-5 None RAKFKQLL CATSTGDSNQPQHF_CAAMETSYDKVIF_RAKFKQLL CATSTGDSNQPQHF_CAAMETSYDKVIF CATSTGDSNQPQHF_CAAMETSYDKVIF 2 MTSIRAVFIFLWLQLDLVNGENVEQHPSTLSVQEGDSAVIKCTYSDSASNYFPWYKQELGKGPQLIIDIRSNVGEKKDQRIAVTLNKTAKHFSLHITETQPEDSAVYFCAAMETSYDKVIFGPGTSLSVIPNIQNPDPAVYQLRDSKSSDKSVCLFTDFDSQTNVSQSKDSDVYITDKTVLDMRSMDFKSNSAVAWSNKSDFACANAFNNSIIPEDTFFPSPESSCDVKLVEKSFETDTNLNFQNLSVIGFRILLLKVAGFNLLMTLRLWSS MGPGLLHWMALCLLGTGHGDAMVIQNPRYQVTQFGKPVTLSCSQTLNHNVMYWYQQKSSQAPKLLFHYYDKDFNNEADTPDNFQSRRPNTSFCFLDIRSPGLGDTAMYLCATSTGDSNQPQHFGDGTRLSILEDLNKVFPPEVAVFEPSEAEISHTQKATLVCLATGFFPDHVELSWWVNGKEVHSGVSTDPQPLKEQPALNDSRYCLSSRLRVSATFWQNPRNHFRCQVQFYGLSENDEWTQDRAKPVTQIVSAEAWGRADCGFTSVSYQQGVLSATILYEILLGKATLYAVLVSALVLMAMVKRKDF
A0201_RTLNAWVKV CAANRGPTDKLIF CASSDQGQVKNIQYF NA NA SNHLYFYWYRQI EKSEIFDDQF TRAV23DV6 TRAJ34 TRBV2 TRBJ2-4 NA RTLNAWVKV CASSDQGQVKNIQYF_CAANRGPTDKLIF_RTLNAWVKV CASSDQGQVKNIQYF_CAANRGPTDKLIF CASSDQGQVKNIQYF_CAANRGPTDKLIF NA NA MDTWLVCWAIFSLLKAGLTEPEVTQTPSHQVTQMGQEVILRCVPISNHLYFYWYRQILGQKVEFLVSFYNNEISEKSEIFDDQFSVERPDGSNFTLKIRSTKLEDSAMYFCASSDQGQVKNIQYFGAGTRLSVLEDLKNVFPPEVAVFEPSEAEISHTQKATLVCLATGFYPDHVELSWWVNGKEVHSGVSTDPQPLKEQPALNDSRYCLSSRLRVSATFWQNPRNHFRCQVQFYGLSENDEWTQDRAKPVTQIVSAEAWGRADCGFTSESYQQGVLSATILYEILLGKATLYAVLVSALVLMAMVKRKDSRG
A1101_AVFDRKSDAK CALKMNAGGTSYGKLTF CASSRADLSHEQFF TRDTTYYLFWYK EQNEISGRYS LGHNAMYWYKQS ENNSVPSRFS TRAV19 TRAJ52 TRBV4-3 TRBJ2-1 None AVFDRKSDAK CASSRADLSHEQFF_CALKMNAGGTSYGKLTF_AVFDRKSDAK CASSRADLSHEQFF_CALKMNAGGTSYGKLTF CASSRADLSHEQFF_CALKMNAGGTSYGKLTF 1 MLTASLLRAVIASICVVSSMAQKVTQAQTEISVVEKEDVTLDCVYETRDTTYYLFWYKQPPSGELVFLIRRNSFDEQNEISGRYSWNFQKSTSSFNFTITASQVVDSAVYFCALKMNAGGTSYGKLTFGQGTILTVHPNIQNPDPAVYQLRDSKSSDKSVCLFTDFDSQTNVSQSKDSDVYITDKTVLDMRSMDFKSNSAVAWSNKSDFACANAFNNSIIPEDTFFPSPESSCDVKLVEKSFETDTNLNFQNLSVIGFRILLLKVAGFNLLMTLRLWSS MGCRLLCCAVLCLLGAGELVPMETGVTQTPRHLVMGMTNKKSLKCEQHLGHNAMYWYKQSAKKPLELMFVYSLEERVENNSVPSRFSPECPNSSHLFLHLHTLQPEDSALYLCASSRADLSHEQFFGPGTRLTVLEDLKNVFPPEVAVFEPSEAEISHTQKATLVCLATGFYPDHVELSWWVNGKEVHSGVSTDPQPLKEQPALNDSRYCLSSRLRVSATFWQNPRNHFRCQVQFYGLSENDEWTQDRAKPVTQIVSAEAWGRADCGFTSESYQQGVLSATILYEILLGKATLYAVLVSALVLMAMVKRKDSRG
A0201_GILGFVFTL CAENGGGGADGLTF CASSFEGLNTGELFF NSASDYFIWYKQ KRQGQRVTVL SGHDTVSWYQQA QRGNFPDRFS TRAV13-2 TRAJ45 TRBV5-6 TRBJ2-2 None GILGFVFTL CASSFEGLNTGELFF_CAENGGGGADGLTF_GILGFVFTL CASSFEGLNTGELFF_CAENGGGGADGLTF CASSFEGLNTGELFF_CAENGGGGADGLTF 1 MAGIRALFMYLWLQLDWVSRGESVGLHLPTLSVQEGDNSIINCAYSNSASDYFIWYKQESGKGPQFIIDIRSNMDKRQGQRVTVLLNKTVKHLSLQIAATQPGDSAVYFCAENGGGGADGLTFGKGTHLIIQPYIQNPDPAVYQLRDSKSSDKSVCLFTDFDSQTNVSQSKDSDVYITDKTVLDMRSMDFKSNSAVAWSNKSDFACANAFNNSIIPEDTFFPSPESSCDVKLVEKSFETDTNLNFQNLSVIGFRILLLKVAGFNLLMTLRLWSS MGPGLLCWALLCLLGAGLVDAGVTQSPTHLIKTRGQQVTLRCSPKSGHDTVSWYQQALGQGPQFIFQYYEEEERQRGNFPDRFSGHQFPNYSSELNVNALLLGDSALYLCASSFEGLNTGELFFGEGSRLTVLEDLKNVFPPEVAVFEPSEAEISHTQKATLVCLATGFYPDHVELSWWVNGKEVHSGVSTDPQPLKEQPALNDSRYCLSSRLRVSATFWQNPRNHFRCQVQFYGLSENDEWTQDRAKPVTQIVSAEAWGRADCGFTSESYQQGVLSATILYEILLGKATLYAVLVSALVLMAMVKRKDSRG
A0201_GILGFVFTL CALSEAGFYNQGGKLIF CASSIVSGDSYNSPLHF TRDTTYYLFWYK EQNEISGRYS LNHDAMYWYRQD QKGDIAEGYS TRAV19 TRAJ23 TRBV19 TRBJ1-6 TRBD1 GILGFVFTL CASSIVSGDSYNSPLHF_CALSEAGFYNQGGKLIF_GILGFVFTL CASSIVSGDSYNSPLHF_CALSEAGFYNQGGKLIF CASSIVSGDSYNSPLHF_CALSEAGFYNQGGKLIF 14 MLTASLLRAVIASICVVSSMAQKVTQAQTEISVVEKEDVTLDCVYETRDTTYYLFWYKQPPSGELVFLIRRNSFDEQNEISGRYSWNFQKSTSSFNFTITASQVVDSAVYFCALSEAGFYNQGGKLIFGQGTELSVKPNIQNPDPAVYQLRDSKSSDKSVCLFTDFDSQTNVSQSKDSDVYITDKTVLDMRSMDFKSNSAVAWSNKSDFACANAFNNSIIPEDTFFPSPESSCDVKLVEKSFETDTNLNFQNLSVIGFRILLLKVAGFNLLMTLRLWSS MSNQVLCCVVLCFLGANTVDGGITQSPKYLFRKEGQNVTLSCEQNLNHDAMYWYRQDPGQGLRLIYYSQIVNDFQKGDIAEGYSVSREKKESFPLTVTSAQKNPTAFYLCASSIVSGDSYNSPLHFGNGTRLTVTEDLNKVFPPEVAVFEPSEAEISHTQKATLVCLATGFFPDHVELSWWVNGKEVHSGVSTDPQPLKEQPALNDSRYCLSSRLRVSATFWQNPRNHFRCQVQFYGLSENDEWTQDRAKPVTQIVSAEAWGRADCGFTSVSYQQGVLSATILYEILLGKATLYAVLVSALVLMAMVKRKDF
A0301_KLGGALQAK CAVKGGAAGNKLTF CASSLDSAYEQYF DRGSQSFFWYRQ KEDGRFTAQL SGHTALYWYRQS DKSGLPSDRF TRAV12-2 TRAJ17 TRBV7-2 TRBJ2-7 None KLGGALQAK CASSLDSAYEQYF_CAVKGGAAGNKLTF_KLGGALQAK CASSLDSAYEQYF_CAVKGGAAGNKLTF CASSLDSAYEQYF_CAVKGGAAGNKLTF 1 MKSLRVLLVILWLQLSWVWSQQKEVEQNSGPLSVPEGAIASLNCTYSDRGSQSFFWYRQYSGKSPELIMFIYSNGDKEDGRFTAQLNKASQYVSLLIRDSQPSDSATYLCAVKGGAAGNKLTFGGGTRVLVKPNIQNPDPAVYQLRDSKSSDKSVCLFTDFDSQTNVSQSKDSDVYITDKTVLDMRSMDFKSNSAVAWSNKSDFACANAFNNSIIPEDTFFPSPESSCDVKLVEKSFETDTNLNFQNLSVIGFRILLLKVAGFNLLMTLRLWSS MGTRLLFWVAFCLLGADHTGAGVSQSPSNKVTEKGKDVELRCDPISGHTALYWYRQSLGQGLEFLIYFQGNSAPDKSGLPSDRFSAERTGGSVSTLTIQRTQQEDSAVYLCASSLDSAYEQYFGPGTRLTVTEDLKNVFPPEVAVFEPSEAEISHTQKATLVCLATGFYPDHVELSWWVNGKEVHSGVSTDPQPLKEQPALNDSRYCLSSRLRVSATFWQNPRNHFRCQVQFYGLSENDEWTQDRAKPVTQIVSAEAWGRADCGFTSESYQQGVLSATILYEILLGKATLYAVLVSALVLMAMVKRKDSRG
A0201_GILGFVFTL CAMSEGGTSYGKLTF CASSQFIRGAYTEAFF NSAFQYFMWYRQ KEDGRFTAQV MGHRAMYWYKQK INESVPSRFS TRAV12-3 TRAJ52 TRBV4-1 TRBJ1-1 TRBD1 GILGFVFTL CASSQFIRGAYTEAFF_CAMSEGGTSYGKLTF_GILGFVFTL CASSQFIRGAYTEAFF_CAMSEGGTSYGKLTF CASSQFIRGAYTEAFF_CAMSEGGTSYGKLTF 1 MMKSLRVLLVILWLQLSWVWSQQKEVEQDPGPLSVPEGAIVSLNCTYSNSAFQYFMWYRQYSRKGPELLMYTYSSGNKEDGRFTAQVDKSSKYISLFIRDSQPSDSATYLCAMSEGGTSYGKLTFGQGTILTVHPNIQNPDPAVYQLRDSKSSDKSVCLFTDFDSQTNVSQSKDSDVYITDKTVLDMRSMDFKSNSAVAWSNKSDFACANAFNNSIIPEDTFFPSPESSCDVKLVEKSFETDTNLNFQNLSVIGFRILLLKVAGFNLLMTLRLWSS MGCRLLCCAVLCLLGAVPIDTEVTQTPKHLVMGMTNKKSLKCEQHMGHRAMYWYKQKAKKPPELMFVYSYEKLSINESVPSRFSPECPNSSLLNLHLHALQPEDSALYLCASSQFIRGAYTEAFFGQGTRLTVVEDLNKVFPPEVAVFEPSEAEISHTQKATLVCLATGFFPDHVELSWWVNGKEVHSGVSTDPQPLKEQPALNDSRYCLSSRLRVSATFWQNPRNHFRCQVQFYGLSENDEWTQDRAKPVTQIVSAEAWGRADCGFTSVSYQQGVLSATILYEILLGKATLYAVLVSALVLMAMVKRKDF
B0801_RAKFKQLL CAVSGGGADGLTF CASGRLSYNEQFF DSAIYNLQWFRQ EQTSGRLNAS SGHDYLFWYRQT DDSGMPEDRF TRAV21 TRAJ45 TRBV12-4 TRBJ2-1 TRBD2 RAKFKQLL CASGRLSYNEQFF_CAVSGGGADGLTF_RAKFKQLL CASGRLSYNEQFF_CAVSGGGADGLTF CASGRLSYNEQFF_CAVSGGGADGLTF 1 METLLGLLILWLQLQWVSSKQEVTQIPAALSVPEGENLVLNCSFTDSAIYNLQWFRQDPGKGLTSLLLIQSSQREQTSGRLNASLDKSSGRSTLYIAASQPGDSATYLCAVSGGGADGLTFGKGTHLIIQPYIQNPDPAVYQLRDSKSSDKSVCLFTDFDSQTNVSQSKDSDVYITDKTVLDMRSMDFKSNSAVAWSNKSDFACANAFNNSIIPEDTFFPSPESSCDVKLVEKSFETDTNLNFQNLSVIGFRILLLKVAGFNLLMTLRLWSS MGSWTLCCVSLCILVAKHTDAGVIQSPRHEVTEMGQEVTLRCKPISGHDYLFWYRQTMMRGLELLIYFNNNVPIDDSGMPEDRFSAKMPNASFSTLKIQPSEPRDSAVYFCASGRLSYNEQFFGPGTRLTVLEDLKNVFPPEVAVFEPSEAEISHTQKATLVCLATGFYPDHVELSWWVNGKEVHSGVSTDPQPLKEQPALNDSRYCLSSRLRVSATFWQNPRNHFRCQVQFYGLSENDEWTQDRAKPVTQIVSAEAWGRADCGFTSESYQQGVLSATILYEILLGKATLYAVLVSALVLMAMVKRKDSRG
A0201_GILGFVFTL CAFMKGAGGTSYGKLTF CASSNGDRETQPQHF TSENNYYLFWYK QQNATENRFS MDHENMFWYRQD EKGDIPEGYS TRAV38-1 TRAJ52 TRBV28 TRBJ1-5 TRBD1 GILGFVFTL CASSNGDRETQPQHF_CAFMKGAGGTSYGKLTF_GILGFVFTL CASSNGDRETQPQHF_CAFMKGAGGTSYGKLTF CASSNGDRETQPQHF_CAFMKGAGGTSYGKLTF 1 MTRVSLLWAVVVSTCLESGMAQTVTQSQPEMSVQEAETVTLSCTYDTSENNYYLFWYKQPPSRQMILVIRQEAYKQQNATENRFSVNFQKAAKSFSLKISDSQLGDTAMYFCAFMKGAGGTSYGKLTFGQGTILTVHPNIQNPDPAVYQLRDSKSSDKSVCLFTDFDSQTNVSQSKDSDVYITDKTVLDMRSMDFKSNSAVAWSNKSDFACANAFNNSIIPEDTFFPSPESSCDVKLVEKSFETDTNLNFQNLSVIGFRILLLKVAGFNLLMTLRLWSS MGIRLLCRVAFCFLAVGLVDVKVTQSSRYLVKRTGEKVFLECVQDMDHENMFWYRQDPGLGLRLIYFSYDVKMKEKGDIPEGYSVSREKKERFSLILESASTNQTSMYLCASSNGDRETQPQHFGDGTRLSILEDLNKVFPPEVAVFEPSEAEISHTQKATLVCLATGFFPDHVELSWWVNGKEVHSGVSTDPQPLKEQPALNDSRYCLSSRLRVSATFWQNPRNHFRCQVQFYGLSENDEWTQDRAKPVTQIVSAEAWGRADCGFTSVSYQQGVLSATILYEILLGKATLYAVLVSALVLMAMVKRKDF
A0201_GLCTLVAML CVAFSGGYNKLIF CASSHQGPPTDGYTF NSASQSFFWYRQ EDGRFTAQLN LGHNAMYWYKQS ENNSVPSRFS TRAV12-1 TRAJ4 TRBV4-3 TRBJ1-2 TRBD1 GLCTLVAML CASSHQGPPTDGYTF_CVAFSGGYNKLIF_GLCTLVAML CASSHQGPPTDGYTF_CVAFSGGYNKLIF CASSHQGPPTDGYTF_CVAFSGGYNKLIF 1 MISLRVLLVILWLQLSWVWSQRKEVEQDPGPFNVPEGATVAFNCTYSNSASQSFFWYRQDCRKEPKLLMSVYSSGNEDGRFTAQLNRASQYISLLIRDSKLSDSATYLCVAFSGGYNKLIFGAGTRLAVHPYIQNPDPAVYQLRDSKSSDKSVCLFTDFDSQTNVSQSKDSDVYITDKTVLDMRSMDFKSNSAVAWSNKSDFACANAFNNSIIPEDTFFPSPESSCDVKLVEKSFETDTNLNFQNLSVIGFRILLLKVAGFNLLMTLRLWSS MGCRLLCCAVLCLLGAGELVPMETGVTQTPRHLVMGMTNKKSLKCEQHLGHNAMYWYKQSAKKPLELMFVYSLEERVENNSVPSRFSPECPNSSHLFLHLHTLQPEDSALYLCASSHQGPPTDGYTFGSGTRLTVVEDLNKVFPPEVAVFEPSEAEISHTQKATLVCLATGFFPDHVELSWWVNGKEVHSGVSTDPQPLKEQPALNDSRYCLSSRLRVSATFWQNPRNHFRCQVQFYGLSENDEWTQDRAKPVTQIVSAEAWGRADCGFTSVSYQQGVLSATILYEILLGKATLYAVLVSALVLMAMVKRKDF
B0801_RAKFKQLL CLVVEGNRDDKIIF CASREWGGSVNEQFF HNNIATNDYITW TKVTNEVASL SGHNSLFWYRQT DDSGMPEDRF TRAV4 TRAJ30 TRBV12-3 TRBJ2-1 TRBD1 RAKFKQLL CASREWGGSVNEQFF_CLVVEGNRDDKIIF_RAKFKQLL CASREWGGSVNEQFF_CLVVEGNRDDKIIF CASREWGGSVNEQFF_CLVVEGNRDDKIIF 2 MRQVARVIVFLTLSTLSLAKTTQPISMDSYEGQEVNITCSHNNIATNDYITWYQQFPSQGPRFIIQGYKTKVTNEVASLFIPADRKSSTLSLPRVSLSDTAVYYCLVVEGNRDDKIIFGKGTRLHILPNIQNPDPAVYQLRDSKSSDKSVCLFTDFDSQTNVSQSKDSDVYITDKTVLDMRSMDFKSNSAVAWSNKSDFACANAFNNSIIPEDTFFPSPESSCDVKLVEKSFETDTNLNFQNLSVIGFRILLLKVAGFNLLMTLRLWSS MDSWTFCCVSLCILVAKHTDAGVIQSPRHEVTEMGQEVTLRCKPISGHNSLFWYRQTMMRGLELLIYFNNNVPIDDSGMPEDRFSAKMPNASFSTLKIQPSEPRDSAVYFCASREWGGSVNEQFFGPGTRLTVLEDLKNVFPPEVAVFEPSEAEISHTQKATLVCLATGFYPDHVELSWWVNGKEVHSGVSTDPQPLKEQPALNDSRYCLSSRLRVSATFWQNPRNHFRCQVQFYGLSENDEWTQDRAKPVTQIVSAEAWGRADCGFTSESYQQGVLSATILYEILLGKATLYAVLVSALVLMAMVKRKDSRG
B0801_RAKFKQLL CAATLDSSYKLIF CASSPPGGGNTGELFF NA NA KGHSHVYWYRQL DESGMPKERF TRAV23DV6 TRAJ12 TRBV18 TRBJ2-2 TRBD2 RAKFKQLL CASSPPGGGNTGELFF_CAATLDSSYKLIF_RAKFKQLL CASSPPGGGNTGELFF_CAATLDSSYKLIF CASSPPGGGNTGELFF_CAATLDSSYKLIF 1 NA MDTRVLCCAVICLLGAGLSNAGVMQNPRHLVRRRGQEARLRCSPMKGHSHVYWYRQLPEEGLKFMVYLQKENIIDESGMPKERFSAEFPKEGPSILRIQQVVRGDSAAYFCASSPPGGGNTGELFFGEGSRLTVLEDLKNVFPPEVAVFEPSEAEISHTQKATLVCLATGFYPDHVELSWWVNGKEVHSGVSTDPQPLKEQPALNDSRYCLSSRLRVSATFWQNPRNHFRCQVQFYGLSENDEWTQDRAKPVTQIVSAEAWGRADCGFTSESYQQGVLSATILYEILLGKATLYAVLVSALVLMAMVKRKDSRG
A0201_GILGFVFTL CAFMTNAGGTSYGKLTF CASSAGSYGYTF TSENNYYLFWYK QQNATENRFS LNHDAMYWYRQD QKGDIAEGYS TRAV38-1 TRAJ52 TRBV19 TRBJ1-2 None GILGFVFTL CASSAGSYGYTF_CAFMTNAGGTSYGKLTF_GILGFVFTL CASSAGSYGYTF_CAFMTNAGGTSYGKLTF CASSAGSYGYTF_CAFMTNAGGTSYGKLTF 2 MTRVSLLWAVVVSTCLESGMAQTVTQSQPEMSVQEAETVTLSCTYDTSENNYYLFWYKQPPSRQMILVIRQEAYKQQNATENRFSVNFQKAAKSFSLKISDSQLGDTAMYFCAFMTNAGGTSYGKLTFGQGTILTVHPNIQNPDPAVYQLRDSKSSDKSVCLFTDFDSQTNVSQSKDSDVYITDKTVLDMRSMDFKSNSAVAWSNKSDFACANAFNNSIIPEDTFFPSPESSCDVKLVEKSFETDTNLNFQNLSVIGFRILLLKVAGFNLLMTLRLWSS MSNQVLCCVVLCFLGANTVDGGITQSPKYLFRKEGQNVTLSCEQNLNHDAMYWYRQDPGQGLRLIYYSQIVNDFQKGDIAEGYSVSREKKESFPLTVTSAQKNPTAFYLCASSAGSYGYTFGSGTRLTVVEDLNKVFPPEVAVFEPSEAEISHTQKATLVCLATGFFPDHVELSWWVNGKEVHSGVSTDPQPLKEQPALNDSRYCLSSRLRVSATFWQNPRNHFRCQVQFYGLSENDEWTQDRAKPVTQIVSAEAWGRADCGFTSVSYQQGVLSATILYEILLGKATLYAVLVSALVLMAMVKRKDF
B0801_RAKFKQLL CAGTGNTGKLIF CASSLAGNTDTQYF TTLSNIQWYKQR KKQKRLTFQF SGHDYLFWYRQT DDSGMPEDRF TRAV25 TRAJ37 TRBV12-4 TRBJ2-3 NA RAKFKQLL CASSLAGNTDTQYF_CAGTGNTGKLIF_RAKFKQLL CASSLAGNTDTQYF_CAGTGNTGKLIF CASSLAGNTDTQYF_CAGTGNTGKLIF NA MLLITSMLVLWMQLSQVNGQQVMQIPQYQHVQEGEDFTTYCNSSTTLSNIQWYKQRPGGHPVFLIQLVKSGEVKKQKRLTFQFGEAKKNSSLHITATQTTDVGTYFCAGTGNTGKLIFGQGTTLQVKPDIQNPDPAVYQLRDSKSSDKSVCLFTDFDSQTNVSQSKDSDVYITDKTVLDMRSMDFKSNSAVAWSNKSDFACANAFNNSIIPEDTFFPSPESSCDVKLVEKSFETDTNLNFQNLSVIGFRILLLKVAGFNLLMTLRLWSS MGSWTLCCVSLCILVAKHTDAGVIQSPRHEVTEMGQEVTLRCKPISGHDYLFWYRQTMMRGLELLIYFNNNVPIDDSGMPEDRFSAKMPNASFSTLKIQPSEPRDSAVYFCASSLAGNTDTQYFGPGTRLTVLEDLKNVFPPEVAVFEPSEAEISHTQKATLVCLATGFYPDHVELSWWVNGKEVHSGVSTDPQPLKEQPALNDSRYCLSSRLRVSATFWQNPRNHFRCQVQFYGLSENDEWTQDRAKPVTQIVSAEAWGRADCGFTSESYQQGVLSATILYEILLGKATLYAVLVSALVLMAMVKRKDSRG
A0201_ELAGIGILTV CAVNNDMRF CASSNPGTGSYGYTF DRGSQSFFWYRQ KEDGRFTAQL MNHEYMSWYRQD DKGDVPEGYK TRAV12-2 TRAJ43 TRBV27 TRBJ1-2 TRBD1 ELAGIGILTV CASSNPGTGSYGYTF_CAVNNDMRF_ELAGIGILTV CASSNPGTGSYGYTF_CAVNNDMRF CASSNPGTGSYGYTF_CAVNNDMRF 1 MKSLRVLLVILWLQLSWVWSQQKEVEQNSGPLSVPEGAIASLNCTYSDRGSQSFFWYRQYSGKSPELIMFIYSNGDKEDGRFTAQLNKASQYVSLLIRDSQPSDSATYLCAVNNDMRFGAGTRLTVKPNIQNPDPAVYQLRDSKSSDKSVCLFTDFDSQTNVSQSKDSDVYITDKTVLDMRSMDFKSNSAVAWSNKSDFACANAFNNSIIPEDTFFPSPESSCDVKLVEKSFETDTNLNFQNLSVIGFRILLLKVAGFNLLMTLRLWSS MGPQLLGYVVLCLLGAGPLEAQVTQNPRYLITVTGKKLTVTCSQNMNHEYMSWYRQDPGLGLRQIYYSMNVEVTDKGDVPEGYKVSRKEKRNFPLILESPSPNQTSLYFCASSNPGTGSYGYTFGSGTRLTVVEDLNKVFPPEVAVFEPSEAEISHTQKATLVCLATGFFPDHVELSWWVNGKEVHSGVSTDPQPLKEQPALNDSRYCLSSRLRVSATFWQNPRNHFRCQVQFYGLSENDEWTQDRAKPVTQIVSAEAWGRADCGFTSVSYQQGVLSATILYEILLGKATLYAVLVSALVLMAMVKRKDF
A0301_KLGGALQAK CAVNWEEQGGSYIPTF CASSLRDSPVETQYF NSAFQYFMWYRQ KEDGRFTAQV SGHDTVSWYQQA QRGNFPDRFS TRAV12-3 TRAJ6 TRBV5-6 TRBJ2-5 TRBD1 KLGGALQAK CASSLRDSPVETQYF_CAVNWEEQGGSYIPTF_KLGGALQAK CASSLRDSPVETQYF_CAVNWEEQGGSYIPTF CASSLRDSPVETQYF_CAVNWEEQGGSYIPTF 1 MMKSLRVLLVILWLQLSWVWSQQKEVEQDPGPLSVPEGAIVSLNCTYSNSAFQYFMWYRQYSRKGPELLMYTYSSGNKEDGRFTAQVDKSSKYISLFIRDSQPSDSATYLCAVNWEEQGGSYIPTFGRGTSLIVHPYIQNPDPAVYQLRDSKSSDKSVCLFTDFDSQTNVSQSKDSDVYITDKTVLDMRSMDFKSNSAVAWSNKSDFACANAFNNSIIPEDTFFPSPESSCDVKLVEKSFETDTNLNFQNLSVIGFRILLLKVAGFNLLMTLRLWSS MGPGLLCWALLCLLGAGLVDAGVTQSPTHLIKTRGQQVTLRCSPKSGHDTVSWYQQALGQGPQFIFQYYEEEERQRGNFPDRFSGHQFPNYSSELNVNALLLGDSALYLCASSLRDSPVETQYFGPGTRLLVLEDLKNVFPPEVAVFEPSEAEISHTQKATLVCLATGFYPDHVELSWWVNGKEVHSGVSTDPQPLKEQPALNDSRYCLSSRLRVSATFWQNPRNHFRCQVQFYGLSENDEWTQDRAKPVTQIVSAEAWGRADCGFTSESYQQGVLSATILYEILLGKATLYAVLVSALVLMAMVKRKDSRG
A1101_AVFDRKSDAK CAVNEGYSTLTF CASSEGAYLKNTEAFF DRGSQSFFWYRQ KEDGRFTAQL MNHNSMYWYRQD DKGEVPNGYN TRAV12-2 TRAJ11 TRBV6-1 TRBJ1-1 TRBD1 AVFDRKSDAK CASSEGAYLKNTEAFF_CAVNEGYSTLTF_AVFDRKSDAK CASSEGAYLKNTEAFF_CAVNEGYSTLTF CASSEGAYLKNTEAFF_CAVNEGYSTLTF 1 MKSLRVLLVILWLQLSWVWSQQKEVEQNSGPLSVPEGAIASLNCTYSDRGSQSFFWYRQYSGKSPELIMFIYSNGDKEDGRFTAQLNKASQYVSLLIRDSQPSDSATYLCAVNEGYSTLTFGKGTMLLVSPDIQNPDPAVYQLRDSKSSDKSVCLFTDFDSQTNVSQSKDSDVYITDKTVLDMRSMDFKSNSAVAWSNKSDFACANAFNNSIIPEDTFFPSPESSCDVKLVEKSFETDTNLNFQNLSVIGFRILLLKVAGFNLLMTLRLWSS MSIGLLCCVAFSLLWASPVNAGVTQTPKFQVLKTGQSMTLQCAQDMNHNSMYWYRQDPGMGLRLIYYSASEGTTDKGEVPNGYNVSRLNKREFSLRLESAAPSQTSVYFCASSEGAYLKNTEAFFGQGTRLTVVEDLNKVFPPEVAVFEPSEAEISHTQKATLVCLATGFFPDHVELSWWVNGKEVHSGVSTDPQPLKEQPALNDSRYCLSSRLRVSATFWQNPRNHFRCQVQFYGLSENDEWTQDRAKPVTQIVSAEAWGRADCGFTSVSYQQGVLSATILYEILLGKATLYAVLVSALVLMAMVKRKDF
A0201_GILGFVFTL CAFMKGAGGTSYGKLTF CASSFSGNTGELFF TSENNYYLFWYK QQNATENRFS SGHNSLFWYRQT DDSGMPEDRF TRAV38-1 TRAJ52 TRBV12-3 TRBJ2-2 None GILGFVFTL CASSFSGNTGELFF_CAFMKGAGGTSYGKLTF_GILGFVFTL CASSFSGNTGELFF_CAFMKGAGGTSYGKLTF CASSFSGNTGELFF_CAFMKGAGGTSYGKLTF 1 MTRVSLLWAVVVSTCLESGMAQTVTQSQPEMSVQEAETVTLSCTYDTSENNYYLFWYKQPPSRQMILVIRQEAYKQQNATENRFSVNFQKAAKSFSLKISDSQLGDTAMYFCAFMKGAGGTSYGKLTFGQGTILTVHPNIQNPDPAVYQLRDSKSSDKSVCLFTDFDSQTNVSQSKDSDVYITDKTVLDMRSMDFKSNSAVAWSNKSDFACANAFNNSIIPEDTFFPSPESSCDVKLVEKSFETDTNLNFQNLSVIGFRILLLKVAGFNLLMTLRLWSS MDSWTFCCVSLCILVAKHTDAGVIQSPRHEVTEMGQEVTLRCKPISGHNSLFWYRQTMMRGLELLIYFNNNVPIDDSGMPEDRFSAKMPNASFSTLKIQPSEPRDSAVYFCASSFSGNTGELFFGEGSRLTVLEDLKNVFPPEVAVFEPSEAEISHTQKATLVCLATGFYPDHVELSWWVNGKEVHSGVSTDPQPLKEQPALNDSRYCLSSRLRVSATFWQNPRNHFRCQVQFYGLSENDEWTQDRAKPVTQIVSAEAWGRADCGFTSESYQQGVLSATILYEILLGKATLYAVLVSALVLMAMVKRKDSRG
A0201_GILGFVFTL CAFMKGAGGTSYGKLTF CASSFSGNTGELFF TSENNYYLFWYK QQNATENRFS SGHNSLFWYRQT DDSGMPEDRF TRAV38-1 TRAJ52 TRBV12-3 TRBJ2-2 None GILGFVFTL CASSFSGNTGELFF_CAFMKGAGGTSYGKLTF_GILGFVFTL CASSFSGNTGELFF_CAFMKGAGGTSYGKLTF CASSFSGNTGELFF_CAFMKGAGGTSYGKLTF 3 MTRVSLLWAVVVSTCLESGMAQTVTQSQPEMSVQEAETVTLSCTYDTSENNYYLFWYKQPPSRQMILVIRQEAYKQQNATENRFSVNFQKAAKSFSLKISDSQLGDTAMYFCAFMKGAGGTSYGKLTFGQGTILTVHPNIQNPDPAVYQLRDSKSSDKSVCLFTDFDSQTNVSQSKDSDVYITDKTVLDMRSMDFKSNSAVAWSNKSDFACANAFNNSIIPEDTFFPSPESSCDVKLVEKSFETDTNLNFQNLSVIGFRILLLKVAGFNLLMTLRLWSS MDSWTFCCVSLCILVAKHTDAGVIQSPRHEVTEMGQEVTLRCKPISGHNSLFWYRQTMMRGLELLIYFNNNVPIDDSGMPEDRFSAKMPNASFSTLKIQPSEPRDSAVYFCASSFSGNTGELFFGEGSRLTVLEDLKNVFPPEVAVFEPSEAEISHTQKATLVCLATGFYPDHVELSWWVNGKEVHSGVSTDPQPLKEQPALNDSRYCLSSRLRVSATFWQNPRNHFRCQVQFYGLSENDEWTQDRAKPVTQIVSAEAWGRADCGFTSESYQQGVLSATILYEILLGKATLYAVLVSALVLMAMVKRKDSRG
A0301_KLGGALQAK CAVNGGGFGNVLHC CASSSGAYNEQFF DRGSQSFFWYRQ KEDGRFTAQL SGHTALYWYRQS DDSGLPNDRF TRAV12-2 TRAJ35 TRBV7-3 TRBJ2-1 TRBD1 KLGGALQAK CASSSGAYNEQFF_CAVNGGGFGNVLHC_KLGGALQAK CASSSGAYNEQFF_CAVNGGGFGNVLHC CASSSGAYNEQFF_CAVNGGGFGNVLHC 4 MKSLRVLLVILWLQLSWVWSQQKEVEQNSGPLSVPEGAIASLNCTYSDRGSQSFFWYRQYSGKSPELIMFIYSNGDKEDGRFTAQLNKASQYVSLLIRDSQPSDSATYLCAVNGGGFGNVLHCGSGTQVIVLPHIQNPDPAVYQLRDSKSSDKSVCLFTDFDSQTNVSQSKDSDVYITDKTVLDMRSMDFKSNSAVAWSNKSDFACANAFNNSIIPEDTFFPSPESSCDVKLVEKSFETDTNLNFQNLSVIGFRILLLKVAGFNLLMTLRLWSS MGTRLLCWAALCLLGADHTGAGVSQTPSNKVTEKGKYVELRCDPISGHTALYWYRQSLGQGPEFLIYFQGTGAADDSGLPNDRFFAVRPEGSVSTLKIQRTERGDSAVYLCASSSGAYNEQFFGPGTRLTVLEDLKNVFPPEVAVFEPSEAEISHTQKATLVCLATGFYPDHVELSWWVNGKEVHSGVSTDPQPLKEQPALNDSRYCLSSRLRVSATFWQNPRNHFRCQVQFYGLSENDEWTQDRAKPVTQIVSAEAWGRADCGFTSESYQQGVLSATILYEILLGKATLYAVLVSALVLMAMVKRKDSRG
A0201_GLCTLVAML CAEDNNNDMRF CASSVTGTFGYEQYF YTDSSSTYLYWY MDMKQDQRLT SGDLSVYWYQQS AKGNILERFS TRAV5 TRAJ43 TRBV9 TRBJ2-7 TRBD2 GLCTLVAML CASSVTGTFGYEQYF_CAEDNNNDMRF_GLCTLVAML CASSVTGTFGYEQYF_CAEDNNNDMRF CASSVTGTFGYEQYF_CAEDNNNDMRF 2 MKTFAGFSFLFLWLQLDCMSRGEDVEQSLFLSVREGDSSVINCTYTDSSSTYLYWYKQEPGAGLQLLTYIFSNMDMKQDQRLTVLLNKKDKHLSLRIADTQTGDSAIYFCAEDNNNDMRFGAGTRLTVKPNIQNPDPAVYQLRDSKSSDKSVCLFTDFDSQTNVSQSKDSDVYITDKTVLDMRSMDFKSNSAVAWSNKSDFACANAFNNSIIPEDTFFPSPESSCDVKLVEKSFETDTNLNFQNLSVIGFRILLLKVAGFNLLMTLRLWSS MGFRLLCCVAFCLLGAGPVDSGVTQTPKHLITATGQRVTLRCSPRSGDLSVYWYQQSLDQGLQFLIQYYNGEERAKGNILERFSAQQFPDLHSELNLSSLELGDSALYFCASSVTGTFGYEQYFGPGTRLTVTEDLKNVFPPEVAVFEPSEAEISHTQKATLVCLATGFYPDHVELSWWVNGKEVHSGVSTDPQPLKEQPALNDSRYCLSSRLRVSATFWQNPRNHFRCQVQFYGLSENDEWTQDRAKPVTQIVSAEAWGRADCGFTSESYQQGVLSATILYEILLGKATLYAVLVSALVLMAMVKRKDSRG
A0201_ELAGIGILTV CAVIGYSSASKIIF CASSVDALSSYEQYF DRGSQSFFWYRQ KEDGRFTAQL SGDLSVYWYQQS AKGNILERFS TRAV12-2 TRAJ3 TRBV9 TRBJ2-7 None ELAGIGILTV CASSVDALSSYEQYF_CAVIGYSSASKIIF_ELAGIGILTV CASSVDALSSYEQYF_CAVIGYSSASKIIF CASSVDALSSYEQYF_CAVIGYSSASKIIF 1 MKSLRVLLVILWLQLSWVWSQQKEVEQNSGPLSVPEGAIASLNCTYSDRGSQSFFWYRQYSGKSPELIMFIYSNGDKEDGRFTAQLNKASQYVSLLIRDSQPSDSATYLCAVIGYSSASKIIFGSGTRLSIRPNIQNPDPAVYQLRDSKSSDKSVCLFTDFDSQTNVSQSKDSDVYITDKTVLDMRSMDFKSNSAVAWSNKSDFACANAFNNSIIPEDTFFPSPESSCDVKLVEKSFETDTNLNFQNLSVIGFRILLLKVAGFNLLMTLRLWSS MGFRLLCCVAFCLLGAGPVDSGVTQTPKHLITATGQRVTLRCSPRSGDLSVYWYQQSLDQGLQFLIQYYNGEERAKGNILERFSAQQFPDLHSELNLSSLELGDSALYFCASSVDALSSYEQYFGPGTRLTVTEDLKNVFPPEVAVFEPSEAEISHTQKATLVCLATGFYPDHVELSWWVNGKEVHSGVSTDPQPLKEQPALNDSRYCLSSRLRVSATFWQNPRNHFRCQVQFYGLSENDEWTQDRAKPVTQIVSAEAWGRADCGFTSESYQQGVLSATILYEILLGKATLYAVLVSALVLMAMVKRKDSRG
A0201_GILGFVFTL CAFMVNAGGTSYGKLTF CASSQGSYGYTF TSENNYYLFWYK QQNATENRFS LNHDAMYWYRQD QKGDIAEGYS TRAV38-1 TRAJ52 TRBV19 TRBJ1-2 TRBD1 GILGFVFTL CASSQGSYGYTF_CAFMVNAGGTSYGKLTF_GILGFVFTL CASSQGSYGYTF_CAFMVNAGGTSYGKLTF CASSQGSYGYTF_CAFMVNAGGTSYGKLTF 1 MTRVSLLWAVVVSTCLESGMAQTVTQSQPEMSVQEAETVTLSCTYDTSENNYYLFWYKQPPSRQMILVIRQEAYKQQNATENRFSVNFQKAAKSFSLKISDSQLGDTAMYFCAFMVNAGGTSYGKLTFGQGTILTVHPNIQNPDPAVYQLRDSKSSDKSVCLFTDFDSQTNVSQSKDSDVYITDKTVLDMRSMDFKSNSAVAWSNKSDFACANAFNNSIIPEDTFFPSPESSCDVKLVEKSFETDTNLNFQNLSVIGFRILLLKVAGFNLLMTLRLWSS MSNQVLCCVVLCFLGANTVDGGITQSPKYLFRKEGQNVTLSCEQNLNHDAMYWYRQDPGQGLRLIYYSQIVNDFQKGDIAEGYSVSREKKESFPLTVTSAQKNPTAFYLCASSQGSYGYTFGSGTRLTVVEDLNKVFPPEVAVFEPSEAEISHTQKATLVCLATGFFPDHVELSWWVNGKEVHSGVSTDPQPLKEQPALNDSRYCLSSRLRVSATFWQNPRNHFRCQVQFYGLSENDEWTQDRAKPVTQIVSAEAWGRADCGFTSVSYQQGVLSATILYEILLGKATLYAVLVSALVLMAMVKRKDF
A1101_AVFDRKSDAK CAVGGLVFGNEKLTF CASSLGSAEAFF YGATPYLFWYVQ LVQGIKGFEA SGHKSVSWYQQV GRGNFPDRFS TRAV8-3 TRAJ48 TRBV5-5 TRBJ1-1 None AVFDRKSDAK CASSLGSAEAFF_CAVGGLVFGNEKLTF_AVFDRKSDAK CASSLGSAEAFF_CAVGGLVFGNEKLTF CASSLGSAEAFF_CAVGGLVFGNEKLTF 22 MLLELIPLLGIHFVLRTARAQSVTQPDIHITVSEGASLELRCNYSYGATPYLFWYVQSPGQGLQLLLKYFSGDTLVQGIKGFEAEFKRSQSSFNLRKPSVHWSDAAEYFCAVGGLVFGNEKLTFGTGTRLTIIPNIQNPDPAVYQLRDSKSSDKSVCLFTDFDSQTNVSQSKDSDVYITDKTVLDMRSMDFKSNSAVAWSNKSDFACANAFNNSIIPEDTFFPSPESSCDVKLVEKSFETDTNLNFQNLSVIGFRILLLKVAGFNLLMTLRLWSS MGPGLLCWVLLCLLGAGPVDAGVTQSPTHLIKTRGQQVTLRCSPISGHKSVSWYQQVLGQGPQFIFQYYEKEERGRGNFPDRFSARQFPNYSSELNVNALLLGDSALYLCASSLGSAEAFFGQGTRLTVVEDLNKVFPPEVAVFEPSEAEISHTQKATLVCLATGFFPDHVELSWWVNGKEVHSGVSTDPQPLKEQPALNDSRYCLSSRLRVSATFWQNPRNHFRCQVQFYGLSENDEWTQDRAKPVTQIVSAEAWGRADCGFTSVSYQQGVLSATILYEILLGKATLYAVLVSALVLMAMVKRKDF
A1101_AVFDRKSDAK CAVGGLVFGNEKLTF CASSLGSAEAFF YGATPYLFWYVQ LVQGIKGFEA SGHKSVSWYQQV GRGNFPDRFS TRAV8-3 TRAJ48 TRBV5-5 TRBJ1-1 None AVFDRKSDAK CASSLGSAEAFF_CAVGGLVFGNEKLTF_AVFDRKSDAK CASSLGSAEAFF_CAVGGLVFGNEKLTF CASSLGSAEAFF_CAVGGLVFGNEKLTF 1 MLLELIPLLGIHFVLRTARAQSVTQPDIHITVSEGASLELRCNYSYGATPYLFWYVQSPGQGLQLLLKYFSGDTLVQGIKGFEAEFKRSQSSFNLRKPSVHWSDAAEYFCAVGGLVFGNEKLTFGTGTRLTIIPNIQNPDPAVYQLRDSKSSDKSVCLFTDFDSQTNVSQSKDSDVYITDKTVLDMRSMDFKSNSAVAWSNKSDFACANAFNNSIIPEDTFFPSPESSCDVKLVEKSFETDTNLNFQNLSVIGFRILLLKVAGFNLLMTLRLWSS MGPGLLCWVLLCLLGAGPVDAGVTQSPTHLIKTRGQQVTLRCSPISGHKSVSWYQQVLGQGPQFIFQYYEKEERGRGNFPDRFSARQFPNYSSELNVNALLLGDSALYLCASSLGSAEAFFGQGTRLTVVEDLNKVFPPEVAVFEPSEAEISHTQKATLVCLATGFFPDHVELSWWVNGKEVHSGVSTDPQPLKEQPALNDSRYCLSSRLRVSATFWQNPRNHFRCQVQFYGLSENDEWTQDRAKPVTQIVSAEAWGRADCGFTSVSYQQGVLSATILYEILLGKATLYAVLVSALVLMAMVKRKDF
A0301_RLRAEAQVK CADSPDNYGQNFVF CASSFGTTSSGGELFF DSAIYNLQWFRQ EQTSGRLNAS MDHENMFWYRQD EKGDIPEGYS TRAV21 TRAJ26 TRBV28 TRBJ2-2 NA RLRAEAQVK CASSFGTTSSGGELFF_CADSPDNYGQNFVF_RLRAEAQVK CASSFGTTSSGGELFF_CADSPDNYGQNFVF CASSFGTTSSGGELFF_CADSPDNYGQNFVF NA METLLGLLILWLQLQWVSSKQEVTQIPAALSVPEGENLVLNCSFTDSAIYNLQWFRQDPGKGLTSLLLIQSSQREQTSGRLNASLDKSSGRSTLYIAASQPGDSATYLCADSPDNYGQNFVFGPGTRLSVLPYIQNPDPAVYQLRDSKSSDKSVCLFTDFDSQTNVSQSKDSDVYITDKTVLDMRSMDFKSNSAVAWSNKSDFACANAFNNSIIPEDTFFPSPESSCDVKLVEKSFETDTNLNFQNLSVIGFRILLLKVAGFNLLMTLRLWSS MGIRLLCRVAFCFLAVGLVDVKVTQSSRYLVKRTGEKVFLECVQDMDHENMFWYRQDPGLGLRLIYFSYDVKMKEKGDIPEGYSVSREKKERFSLILESASTNQTSMYLCASSFGTTSSGGELFFGEGSRLTVLEDLKNVFPPEVAVFEPSEAEISHTQKATLVCLATGFYPDHVELSWWVNGKEVHSGVSTDPQPLKEQPALNDSRYCLSSRLRVSATFWQNPRNHFRCQVQFYGLSENDEWTQDRAKPVTQIVSAEAWGRADCGFTSESYQQGVLSATILYEILLGKATLYAVLVSALVLMAMVKRKDSRG
A0301_KLGGALQAK CAVETGGGNKLTF CSVSPTGTGTYEQYF DRGSQSFFWYRQ KEDGRFTAQL SQVTMMFWYRQQ TYESGFVIDK TRAV12-2 TRAJ10 TRBV29-1 TRBJ2-7 TRBD1 KLGGALQAK CSVSPTGTGTYEQYF_CAVETGGGNKLTF_KLGGALQAK CSVSPTGTGTYEQYF_CAVETGGGNKLTF CSVSPTGTGTYEQYF_CAVETGGGNKLTF 1 MKSLRVLLVILWLQLSWVWSQQKEVEQNSGPLSVPEGAIASLNCTYSDRGSQSFFWYRQYSGKSPELIMFIYSNGDKEDGRFTAQLNKASQYVSLLIRDSQPSDSATYLCAVETGGGNKLTFGTGTQLKVELNIQNPDPAVYQLRDSKSSDKSVCLFTDFDSQTNVSQSKDSDVYITDKTVLDMRSMDFKSNSAVAWSNKSDFACANAFNNSIIPEDTFFPSPESSCDVKLVEKSFETDTNLNFQNLSVIGFRILLLKVAGFNLLMTLRLWSS MLSLLLLLLGLGSVFSAVISQKPSRDICQRGTSLTIQCQVDSQVTMMFWYRQQPGQSLTLIATANQGSEATYESGFVIDKFPISRPNLTFSTLTVSNMSPEDSSIYLCSVSPTGTGTYEQYFGPGTRLTVTEDLKNVFPPEVAVFEPSEAEISHTQKATLVCLATGFYPDHVELSWWVNGKEVHSGVSTDPQPLKEQPALNDSRYCLSSRLRVSATFWQNPRNHFRCQVQFYGLSENDEWTQDRAKPVTQIVSAEAWGRADCGFTSESYQQGVLSATILYEILLGKATLYAVLVSALVLMAMVKRKDSRG
A0201_ELAGIGILTV CAVNTGGGNKLTF CASSLGLQGSYGYTF DRGSQSFFWYRQ KEDGRFTAQL SGHNTVSWYQQA GRGNFPPRFS TRAV12-2 TRAJ10 TRBV5-4 TRBJ1-2 NA ELAGIGILTV CASSLGLQGSYGYTF_CAVNTGGGNKLTF_ELAGIGILTV CASSLGLQGSYGYTF_CAVNTGGGNKLTF CASSLGLQGSYGYTF_CAVNTGGGNKLTF NA MKSLRVLLVILWLQLSWVWSQQKEVEQNSGPLSVPEGAIASLNCTYSDRGSQSFFWYRQYSGKSPELIMFIYSNGDKEDGRFTAQLNKASQYVSLLIRDSQPSDSATYLCAVNTGGGNKLTFGTGTQLKVELNIQNPDPAVYQLRDSKSSDKSVCLFTDFDSQTNVSQSKDSDVYITDKTVLDMRSMDFKSNSAVAWSNKSDFACANAFNNSIIPEDTFFPSPESSCDVKLVEKSFETDTNLNFQNLSVIGFRILLLKVAGFNLLMTLRLWSS MGPGLLCWVLLCLLGAGSVETGVTQSPTHLIKTRGQQVTLRCSSQSGHNTVSWYQQALGQGPQFIFQYYREEENGRGNFPPRFSGLQFPNYSSELNVNALELDDSALYLCASSLGLQGSYGYTFGSGTRLTVVEDLNKVFPPEVAVFEPSEAEISHTQKATLVCLATGFFPDHVELSWWVNGKEVHSGVSTDPQPLKEQPALNDSRYCLSSRLRVSATFWQNPRNHFRCQVQFYGLSENDEWTQDRAKPVTQIVSAEAWGRADCGFTSVSYQQGVLSATILYEILLGKATLYAVLVSALVLMAMVKRKDF
A0201_GILGFVFTL CAVNEGGGSQGNLIF CASSMRSSYEQYF YGGTVNLFWYVQ LVKGIKGFEA LNHDAMYWYRQD QKGDIAEGYS TRAV8-1 TRAJ42 TRBV19 TRBJ2-7 None GILGFVFTL CASSMRSSYEQYF_CAVNEGGGSQGNLIF_GILGFVFTL CASSMRSSYEQYF_CAVNEGGGSQGNLIF CASSMRSSYEQYF_CAVNEGGGSQGNLIF 2 MLLLLIPVLGMIFALRDARAQSVSQHNHHVILSEAASLELGCNYSYGGTVNLFWYVQYPGQHLQLLLKYFSGDPLVKGIKGFEAEFIKSKFSFNLRKPSVQWSDTAEYFCAVNEGGGSQGNLIFGKGTKLSVKPNIQNPDPAVYQLRDSKSSDKSVCLFTDFDSQTNVSQSKDSDVYITDKTVLDMRSMDFKSNSAVAWSNKSDFACANAFNNSIIPEDTFFPSPESSCDVKLVEKSFETDTNLNFQNLSVIGFRILLLKVAGFNLLMTLRLWSS MSNQVLCCVVLCFLGANTVDGGITQSPKYLFRKEGQNVTLSCEQNLNHDAMYWYRQDPGQGLRLIYYSQIVNDFQKGDIAEGYSVSREKKESFPLTVTSAQKNPTAFYLCASSMRSSYEQYFGPGTRLTVTEDLKNVFPPEVAVFEPSEAEISHTQKATLVCLATGFYPDHVELSWWVNGKEVHSGVSTDPQPLKEQPALNDSRYCLSSRLRVSATFWQNPRNHFRCQVQFYGLSENDEWTQDRAKPVTQIVSAEAWGRADCGFTSESYQQGVLSATILYEILLGKATLYAVLVSALVLMAMVKRKDSRG
A0201_SLFNTVATLY CAFPVSPGANNLFF CASSQGLNRDYTGELFF SSNFYALHWYRW EKKKGRISAT SGHDNLYWYRRV DESGMPNNRF TRAV24 TRAJ36 TRBV14 TRBJ2-2 TRBD1 SLFNTVATLY CASSQGLNRDYTGELFF_CAFPVSPGANNLFF_SLFNTVATLY CASSQGLNRDYTGELFF_CAFPVSPGANNLFF CASSQGLNRDYTGELFF_CAFPVSPGANNLFF 1 MEKNPLAAPLLILWFHLDCVSSILNVEQSPQSLHVQEGDSTNFTCSFPSSNFYALHWYRWETAKSPEALFVMTLNGDEKKKGRISATLNTKEGYSYLYIKGSQPEDSATYLCAFPVSPGANNLFFGTGTRLTVIPYIQNPDPAVYQLRDSKSSDKSVCLFTDFDSQTNVSQSKDSDVYITDKTVLDMRSMDFKSNSAVAWSNKSDFACANAFNNSIIPEDTFFPSPESSCDVKLVEKSFETDTNLNFQNLSVIGFRILLLKVAGFNLLMTLRLWSS MVSRLLSLVSLCLLGAKHIEAGVTQFPSHSVIEKGQTVTLRCDPISGHDNLYWYRRVMGKEIKFLLHFVKESKQDESGMPNNRFLAERTGGTYSTLKVQPAELEDSGVYFCASSQGLNRDYTGELFFGEGSRLTVLEDLKNVFPPEVAVFEPSEAEISHTQKATLVCLATGFYPDHVELSWWVNGKEVHSGVSTDPQPLKEQPALNDSRYCLSSRLRVSATFWQNPRNHFRCQVQFYGLSENDEWTQDRAKPVTQIVSAEAWGRADCGFTSESYQQGVLSATILYEILLGKATLYAVLVSALVLMAMVKRKDSRG
A0201_GILGFVFTL CAGAGGGSQGNLIF CASSQRSTDTQYF SVFSSLQWYRQE KKLKRLTFQF LNHDAMYWYRQD QKGDIAEGYS TRAV27 TRAJ42 TRBV19 TRBJ2-3 TRBD1 GILGFVFTL CASSQRSTDTQYF_CAGAGGGSQGNLIF_GILGFVFTL CASSQRSTDTQYF_CAGAGGGSQGNLIF CASSQRSTDTQYF_CAGAGGGSQGNLIF 14 MVLKFSVSILWIQLAWVSTQLLEQSPQFLSIQEGENLTVYCNSSSVFSSLQWYRQEPGEGPVLLVTVVTGGEVKKLKRLTFQFGDARKDSSLHITAAQPGDTGLYLCAGAGGGSQGNLIFGKGTKLSVKPNIQNPDPAVYQLRDSKSSDKSVCLFTDFDSQTNVSQSKDSDVYITDKTVLDMRSMDFKSNSAVAWSNKSDFACANAFNNSIIPEDTFFPSPESSCDVKLVEKSFETDTNLNFQNLSVIGFRILLLKVAGFNLLMTLRLWSS MSNQVLCCVVLCFLGANTVDGGITQSPKYLFRKEGQNVTLSCEQNLNHDAMYWYRQDPGQGLRLIYYSQIVNDFQKGDIAEGYSVSREKKESFPLTVTSAQKNPTAFYLCASSQRSTDTQYFGPGTRLTVLEDLKNVFPPEVAVFEPSEAEISHTQKATLVCLATGFYPDHVELSWWVNGKEVHSGVSTDPQPLKEQPALNDSRYCLSSRLRVSATFWQNPRNHFRCQVQFYGLSENDEWTQDRAKPVTQIVSAEAWGRADCGFTSESYQQGVLSATILYEILLGKATLYAVLVSALVLMAMVKRKDSRG
A0201_GILGFVFTL CAGAGGGSQGNLIF CASSQRSTDTQYF SVFSSLQWYRQE KKLKRLTFQF LNHDAMYWYRQD QKGDIAEGYS TRAV27 TRAJ42 TRBV19 TRBJ2-3 TRBD2 GILGFVFTL CASSQRSTDTQYF_CAGAGGGSQGNLIF_GILGFVFTL CASSQRSTDTQYF_CAGAGGGSQGNLIF CASSQRSTDTQYF_CAGAGGGSQGNLIF 14 MVLKFSVSILWIQLAWVSTQLLEQSPQFLSIQEGENLTVYCNSSSVFSSLQWYRQEPGEGPVLLVTVVTGGEVKKLKRLTFQFGDARKDSSLHITAAQPGDTGLYLCAGAGGGSQGNLIFGKGTKLSVKPNIQNPDPAVYQLRDSKSSDKSVCLFTDFDSQTNVSQSKDSDVYITDKTVLDMRSMDFKSNSAVAWSNKSDFACANAFNNSIIPEDTFFPSPESSCDVKLVEKSFETDTNLNFQNLSVIGFRILLLKVAGFNLLMTLRLWSS MSNQVLCCVVLCFLGANTVDGGITQSPKYLFRKEGQNVTLSCEQNLNHDAMYWYRQDPGQGLRLIYYSQIVNDFQKGDIAEGYSVSREKKESFPLTVTSAQKNPTAFYLCASSQRSTDTQYFGPGTRLTVLEDLKNVFPPEVAVFEPSEAEISHTQKATLVCLATGFYPDHVELSWWVNGKEVHSGVSTDPQPLKEQPALNDSRYCLSSRLRVSATFWQNPRNHFRCQVQFYGLSENDEWTQDRAKPVTQIVSAEAWGRADCGFTSESYQQGVLSATILYEILLGKATLYAVLVSALVLMAMVKRKDSRG
A1101_AVFDRKSDAK CAMREDEFSGGYNKLIF CASSDPGQGDSGELFF NA NA SGHNTVSWYQQA GRGNFPPRFS TRAV14DV4 TRAJ4 TRBV5-4 TRBJ2-2 TRBD1 AVFDRKSDAK CASSDPGQGDSGELFF_CAMREDEFSGGYNKLIF_AVFDRKSDAK CASSDPGQGDSGELFF_CAMREDEFSGGYNKLIF CASSDPGQGDSGELFF_CAMREDEFSGGYNKLIF 6 NA MGPGLLCWVLLCLLGAGSVETGVTQSPTHLIKTRGQQVTLRCSSQSGHNTVSWYQQALGQGPQFIFQYYREEENGRGNFPPRFSGLQFPNYSSELNVNALELDDSALYLCASSDPGQGDSGELFFGEGSRLTVLEDLKNVFPPEVAVFEPSEAEISHTQKATLVCLATGFYPDHVELSWWVNGKEVHSGVSTDPQPLKEQPALNDSRYCLSSRLRVSATFWQNPRNHFRCQVQFYGLSENDEWTQDRAKPVTQIVSAEAWGRADCGFTSESYQQGVLSATILYEILLGKATLYAVLVSALVLMAMVKRKDSRG
A0301_KLGGALQAK CAFTTGKLIF CASSLRGGGSYTF TSENNYYLFWYK QQNATENRFS MDHENMFWYRQD EKGDIPEGYS TRAV38-1 TRAJ37 TRBV28 TRBJ1-2 TRBD2 KLGGALQAK CASSLRGGGSYTF_CAFTTGKLIF_KLGGALQAK CASSLRGGGSYTF_CAFTTGKLIF CASSLRGGGSYTF_CAFTTGKLIF 11 MTRVSLLWAVVVSTCLESGMAQTVTQSQPEMSVQEAETVTLSCTYDTSENNYYLFWYKQPPSRQMILVIRQEAYKQQNATENRFSVNFQKAAKSFSLKISDSQLGDTAMYFCAFTTGKLIFGQGTTLQVKPDIQNPDPAVYQLRDSKSSDKSVCLFTDFDSQTNVSQSKDSDVYITDKTVLDMRSMDFKSNSAVAWSNKSDFACANAFNNSIIPEDTFFPSPESSCDVKLVEKSFETDTNLNFQNLSVIGFRILLLKVAGFNLLMTLRLWSS MGIRLLCRVAFCFLAVGLVDVKVTQSSRYLVKRTGEKVFLECVQDMDHENMFWYRQDPGLGLRLIYFSYDVKMKEKGDIPEGYSVSREKKERFSLILESASTNQTSMYLCASSLRGGGSYTFGSGTRLTVVEDLNKVFPPEVAVFEPSEAEISHTQKATLVCLATGFFPDHVELSWWVNGKEVHSGVSTDPQPLKEQPALNDSRYCLSSRLRVSATFWQNPRNHFRCQVQFYGLSENDEWTQDRAKPVTQIVSAEAWGRADCGFTSVSYQQGVLSATILYEILLGKATLYAVLVSALVLMAMVKRKDF
A0301_KLGGALQAK CALSEAAGGSYIPTF CASSLPGLAAQFTYEQYF TRDTTYYLFWYK EQNEISGRYS SGHVSLFWYQQA DKSGLPSDRF TRAV19 TRAJ6 TRBV7-8 TRBJ2-7 TRBD2 KLGGALQAK CASSLPGLAAQFTYEQYF_CALSEAAGGSYIPTF_KLGGALQAK CASSLPGLAAQFTYEQYF_CALSEAAGGSYIPTF CASSLPGLAAQFTYEQYF_CALSEAAGGSYIPTF 1 MLTASLLRAVIASICVVSSMAQKVTQAQTEISVVEKEDVTLDCVYETRDTTYYLFWYKQPPSGELVFLIRRNSFDEQNEISGRYSWNFQKSTSSFNFTITASQVVDSAVYFCALSEAAGGSYIPTFGRGTSLIVHPYIQNPDPAVYQLRDSKSSDKSVCLFTDFDSQTNVSQSKDSDVYITDKTVLDMRSMDFKSNSAVAWSNKSDFACANAFNNSIIPEDTFFPSPESSCDVKLVEKSFETDTNLNFQNLSVIGFRILLLKVAGFNLLMTLRLWSS MGTRLLCWVVLGFLGTDHTGAGVSQSPRYKVAKRGQDVALRCDPISGHVSLFWYQQALGQGPEFLTYFQNEAQLDKSGLPSDRFFAERPEGSVSTLKIQRTQQEDSAVYLCASSLPGLAAQFTYEQYFGPGTRLTVTEDLKNVFPPEVAVFEPSEAEISHTQKATLVCLATGFYPDHVELSWWVNGKEVHSGVSTDPQPLKEQPALNDSRYCLSSRLRVSATFWQNPRNHFRCQVQFYGLSENDEWTQDRAKPVTQIVSAEAWGRADCGFTSESYQQGVLSATILYEILLGKATLYAVLVSALVLMAMVKRKDSRG
A1101_AVFDRKSDAK CAVGDNFNKFYF CASSSGTAAYEQYF YGATPYLFWYVQ LVQGIKGFEA SGHATLYWYQQI DDSQLPKDRF TRAV8-3 TRAJ21 TRBV11-2 TRBJ2-7 TRBD2 AVFDRKSDAK CASSSGTAAYEQYF_CAVGDNFNKFYF_AVFDRKSDAK CASSSGTAAYEQYF_CAVGDNFNKFYF CASSSGTAAYEQYF_CAVGDNFNKFYF 1 MLLELIPLLGIHFVLRTARAQSVTQPDIHITVSEGASLELRCNYSYGATPYLFWYVQSPGQGLQLLLKYFSGDTLVQGIKGFEAEFKRSQSSFNLRKPSVHWSDAAEYFCAVGDNFNKFYFGSGTKLNVKPNIQNPDPAVYQLRDSKSSDKSVCLFTDFDSQTNVSQSKDSDVYITDKTVLDMRSMDFKSNSAVAWSNKSDFACANAFNNSIIPEDTFFPSPESSCDVKLVEKSFETDTNLNFQNLSVIGFRILLLKVAGFNLLMTLRLWSS MGTRLLCWAALCLLGAELTEAGVAQSPRYKIIEKRQSVAFWCNPISGHATLYWYQQILGQGPKLLIQFQNNGVVDDSQLPKDRFSAERLKGVDSTLKIQPAKLEDSAVYLCASSSGTAAYEQYFGPGTRLTVTEDLKNVFPPEVAVFEPSEAEISHTQKATLVCLATGFYPDHVELSWWVNGKEVHSGVSTDPQPLKEQPALNDSRYCLSSRLRVSATFWQNPRNHFRCQVQFYGLSENDEWTQDRAKPVTQIVSAEAWGRADCGFTSESYQQGVLSATILYEILLGKATLYAVLVSALVLMAMVKRKDSRG
B0801_RAKFKQLL CVPRNFGNEKLTF CASSPHFQVDTGELFF VSPFSNLRWYKQ TKSNGRYTAT MNHEYMSWYRQD DKGDVPEGYK TRAV10 TRAJ48 TRBV27 TRBJ2-2 TRBD1 RAKFKQLL CASSPHFQVDTGELFF_CVPRNFGNEKLTF_RAKFKQLL CASSPHFQVDTGELFF_CVPRNFGNEKLTF CASSPHFQVDTGELFF_CVPRNFGNEKLTF 1 MKKHLTTFLVILWLYFYRGNGKNQVEQSPQSLIILEGKNCTLQCNYTVSPFSNLRWYKQDTGRGPVSLTIMTFSENTKSNGRYTATLDADTKQSSLHITASQLSDSASYICVPRNFGNEKLTFGTGTRLTIIPNIQNPDPAVYQLRDSKSSDKSVCLFTDFDSQTNVSQSKDSDVYITDKTVLDMRSMDFKSNSAVAWSNKSDFACANAFNNSIIPEDTFFPSPESSCDVKLVEKSFETDTNLNFQNLSVIGFRILLLKVAGFNLLMTLRLWSS MGPQLLGYVVLCLLGAGPLEAQVTQNPRYLITVTGKKLTVTCSQNMNHEYMSWYRQDPGLGLRQIYYSMNVEVTDKGDVPEGYKVSRKEKRNFPLILESPSPNQTSLYFCASSPHFQVDTGELFFGEGSRLTVLEDLKNVFPPEVAVFEPSEAEISHTQKATLVCLATGFYPDHVELSWWVNGKEVHSGVSTDPQPLKEQPALNDSRYCLSSRLRVSATFWQNPRNHFRCQVQFYGLSENDEWTQDRAKPVTQIVSAEAWGRADCGFTSESYQQGVLSATILYEILLGKATLYAVLVSALVLMAMVKRKDSRG
A0201_GILGFVFTL CAVRDPGGYNKLIF CASSARSSTEQYF VSGNPYLFWYVQ LVKGSYGFEA LNHDAMYWYRQD QKGDIAEGYS TRAV3 TRAJ4 TRBV19 TRBJ2-7 None GILGFVFTL CASSARSSTEQYF_CAVRDPGGYNKLIF_GILGFVFTL CASSARSSTEQYF_CAVRDPGGYNKLIF CASSARSSTEQYF_CAVRDPGGYNKLIF 1 MASAPISMLAMLFTLSGLRAQSVAQPEDQVNVAEGNPLTVKCTYSVSGNPYLFWYVQYPNRGLQFLLKYITGDNLVKGSYGFEAEFNKSQTSFHLKKPSALVSDSALYFCAVRDPGGYNKLIFGAGTRLAVHPYIQNPDPAVYQLRDSKSSDKSVCLFTDFDSQTNVSQSKDSDVYITDKTVLDMRSMDFKSNSAVAWSNKSDFACANAFNNSIIPEDTFFPSPESSCDVKLVEKSFETDTNLNFQNLSVIGFRILLLKVAGFNLLMTLRLWSS MSNQVLCCVVLCFLGANTVDGGITQSPKYLFRKEGQNVTLSCEQNLNHDAMYWYRQDPGQGLRLIYYSQIVNDFQKGDIAEGYSVSREKKESFPLTVTSAQKNPTAFYLCASSARSSTEQYFGPGTRLTVTEDLKNVFPPEVAVFEPSEAEISHTQKATLVCLATGFYPDHVELSWWVNGKEVHSGVSTDPQPLKEQPALNDSRYCLSSRLRVSATFWQNPRNHFRCQVQFYGLSENDEWTQDRAKPVTQIVSAEAWGRADCGFTSESYQQGVLSATILYEILLGKATLYAVLVSALVLMAMVKRKDSRG
A0201_GLCTLVAML CAVSENRDDKIIF CSARDSTGNGYTF SSVPPYLFWYVQ LVKGINGFEA DFQATTMFWYRQ ATYEQGVEKD TRAV8-4 TRAJ30 TRBV20-1 TRBJ1-2 TRBD1 GLCTLVAML CSARDSTGNGYTF_CAVSENRDDKIIF_GLCTLVAML CSARDSTGNGYTF_CAVSENRDDKIIF CSARDSTGNGYTF_CAVSENRDDKIIF 2 MLLLLVPVLEVIFTLGGTRAQSVTQLGSHVSVSEGALVLLRCNYSSSVPPYLFWYVQYPNQGLQLLLKYTSAATLVKGINGFEAEFKKSETSFHLTKPSAHMSDAAEYFCAVSENRDDKIIFGKGTRLHILPNIQNPDPAVYQLRDSKSSDKSVCLFTDFDSQTNVSQSKDSDVYITDKTVLDMRSMDFKSNSAVAWSNKSDFACANAFNNSIIPEDTFFPSPESSCDVKLVEKSFETDTNLNFQNLSVIGFRILLLKVAGFNLLMTLRLWSS MLLLLLLLGPGISLLLPGSLAGSGLGAVVSQHPSWVICKSGTSVKIECRSLDFQATTMFWYRQFPKQSLMLMATSNEGSKATYEQGVEKDKFLINHASLTLSTLTVTSAHPEDSSFYICSARDSTGNGYTFGSGTRLTVVEDLNKVFPPEVAVFEPSEAEISHTQKATLVCLATGFFPDHVELSWWVNGKEVHSGVSTDPQPLKEQPALNDSRYCLSSRLRVSATFWQNPRNHFRCQVQFYGLSENDEWTQDRAKPVTQIVSAEAWGRADCGFTSVSYQQGVLSATILYEILLGKATLYAVLVSALVLMAMVKRKDF
A0201_GILGFVFTL CAGANGGSQGNLIF CASSVRSAGELFF SVFSSLQWYRQE KKLKRLTFQF LNHDAMYWYRQD QKGDIAEGYS TRAV27 TRAJ42 TRBV19 TRBJ2-2 None GILGFVFTL CASSVRSAGELFF_CAGANGGSQGNLIF_GILGFVFTL CASSVRSAGELFF_CAGANGGSQGNLIF CASSVRSAGELFF_CAGANGGSQGNLIF 1 MVLKFSVSILWIQLAWVSTQLLEQSPQFLSIQEGENLTVYCNSSSVFSSLQWYRQEPGEGPVLLVTVVTGGEVKKLKRLTFQFGDARKDSSLHITAAQPGDTGLYLCAGANGGSQGNLIFGKGTKLSVKPNIQNPDPAVYQLRDSKSSDKSVCLFTDFDSQTNVSQSKDSDVYITDKTVLDMRSMDFKSNSAVAWSNKSDFACANAFNNSIIPEDTFFPSPESSCDVKLVEKSFETDTNLNFQNLSVIGFRILLLKVAGFNLLMTLRLWSS MSNQVLCCVVLCFLGANTVDGGITQSPKYLFRKEGQNVTLSCEQNLNHDAMYWYRQDPGQGLRLIYYSQIVNDFQKGDIAEGYSVSREKKESFPLTVTSAQKNPTAFYLCASSVRSAGELFFGEGSRLTVLEDLKNVFPPEVAVFEPSEAEISHTQKATLVCLATGFYPDHVELSWWVNGKEVHSGVSTDPQPLKEQPALNDSRYCLSSRLRVSATFWQNPRNHFRCQVQFYGLSENDEWTQDRAKPVTQIVSAEAWGRADCGFTSESYQQGVLSATILYEILLGKATLYAVLVSALVLMAMVKRKDSRG
A0201_FLASKIGRLV CAGRRETDSWGKLQF CASSLSVGETQYF SVFSSLQWYRQE KKLKRLTFQF SGHDNLYWYRRV DESGMPNNRF TRAV27 TRAJ24 TRBV14 TRBJ2-5 None FLASKIGRLV CASSLSVGETQYF_CAGRRETDSWGKLQF_FLASKIGRLV CASSLSVGETQYF_CAGRRETDSWGKLQF CASSLSVGETQYF_CAGRRETDSWGKLQF 3 MVLKFSVSILWIQLAWVSTQLLEQSPQFLSIQEGENLTVYCNSSSVFSSLQWYRQEPGEGPVLLVTVVTGGEVKKLKRLTFQFGDARKDSSLHITAAQPGDTGLYLCAGRRETDSWGKLQFGAGTQVVVTPDIQNPDPAVYQLRDSKSSDKSVCLFTDFDSQTNVSQSKDSDVYITDKTVLDMRSMDFKSNSAVAWSNKSDFACANAFNNSIIPEDTFFPSPESSCDVKLVEKSFETDTNLNFQNLSVIGFRILLLKVAGFNLLMTLRLWSS MVSRLLSLVSLCLLGAKHIEAGVTQFPSHSVIEKGQTVTLRCDPISGHDNLYWYRRVMGKEIKFLLHFVKESKQDESGMPNNRFLAERTGGTYSTLKVQPAELEDSGVYFCASSLSVGETQYFGPGTRLLVLEDLKNVFPPEVAVFEPSEAEISHTQKATLVCLATGFYPDHVELSWWVNGKEVHSGVSTDPQPLKEQPALNDSRYCLSSRLRVSATFWQNPRNHFRCQVQFYGLSENDEWTQDRAKPVTQIVSAEAWGRADCGFTSESYQQGVLSATILYEILLGKATLYAVLVSALVLMAMVKRKDSRG
A1101_AVFDRKSDAK CALSEAQYGGATNKLIF CATSPNRAYEQYF TRDTTYYLFWYK EQNEISGRYS MNHEYMSWYRQD DQGEVPNGYN TRAV19 TRAJ32 TRBV6-5 TRBJ2-7 TRBD1 AVFDRKSDAK CATSPNRAYEQYF_CALSEAQYGGATNKLIF_AVFDRKSDAK CATSPNRAYEQYF_CALSEAQYGGATNKLIF CATSPNRAYEQYF_CALSEAQYGGATNKLIF 49 MLTASLLRAVIASICVVSSMAQKVTQAQTEISVVEKEDVTLDCVYETRDTTYYLFWYKQPPSGELVFLIRRNSFDEQNEISGRYSWNFQKSTSSFNFTITASQVVDSAVYFCALSEAQYGGATNKLIFGTGTLLAVQPNIQNPDPAVYQLRDSKSSDKSVCLFTDFDSQTNVSQSKDSDVYITDKTVLDMRSMDFKSNSAVAWSNKSDFACANAFNNSIIPEDTFFPSPESSCDVKLVEKSFETDTNLNFQNLSVIGFRILLLKVAGFNLLMTLRLWSS MSIGLLCCAALSLLWAGPVNAGVTQTPKFQVLKTGQSMTLQCAQDMNHEYMSWYRQDPGMGLRLIHYSVGAGITDQGEVPNGYNVSRSTTEDFPLRLLSAAPSQTSVYFCATSPNRAYEQYFGPGTRLTVTEDLKNVFPPEVAVFEPSEAEISHTQKATLVCLATGFYPDHVELSWWVNGKEVHSGVSTDPQPLKEQPALNDSRYCLSSRLRVSATFWQNPRNHFRCQVQFYGLSENDEWTQDRAKPVTQIVSAEAWGRADCGFTSESYQQGVLSATILYEILLGKATLYAVLVSALVLMAMVKRKDSRG
A0301_KLGGALQAK CAAGGTSYGKLTF CASSYLDGNTEAFF DSASNYFPWYKQ EKKDQRIAVT MNHEYMSWYRQD DQGEVPNGYN TRAV13-1 TRAJ52 TRBV6-5 TRBJ1-1 None KLGGALQAK CASSYLDGNTEAFF_CAAGGTSYGKLTF_KLGGALQAK CASSYLDGNTEAFF_CAAGGTSYGKLTF CASSYLDGNTEAFF_CAAGGTSYGKLTF 1 MTSIRAVFIFLWLQLDLVNGENVEQHPSTLSVQEGDSAVIKCTYSDSASNYFPWYKQELGKGPQLIIDIRSNVGEKKDQRIAVTLNKTAKHFSLHITETQPEDSAVYFCAAGGTSYGKLTFGQGTILTVHPNIQNPDPAVYQLRDSKSSDKSVCLFTDFDSQTNVSQSKDSDVYITDKTVLDMRSMDFKSNSAVAWSNKSDFACANAFNNSIIPEDTFFPSPESSCDVKLVEKSFETDTNLNFQNLSVIGFRILLLKVAGFNLLMTLRLWSS MSIGLLCCAALSLLWAGPVNAGVTQTPKFQVLKTGQSMTLQCAQDMNHEYMSWYRQDPGMGLRLIHYSVGAGITDQGEVPNGYNVSRSTTEDFPLRLLSAAPSQTSVYFCASSYLDGNTEAFFGQGTRLTVVEDLNKVFPPEVAVFEPSEAEISHTQKATLVCLATGFFPDHVELSWWVNGKEVHSGVSTDPQPLKEQPALNDSRYCLSSRLRVSATFWQNPRNHFRCQVQFYGLSENDEWTQDRAKPVTQIVSAEAWGRADCGFTSVSYQQGVLSATILYEILLGKATLYAVLVSALVLMAMVKRKDF
A0201_GILGFVFTL CAGQLGGGSQGNLIF CASSSRSSYEQYF SIFNTWLWYKQE TSNGRLTAQF LNHDAMYWYRQD QKGDIAEGYS TRAV35 TRAJ42 TRBV19 TRBJ2-7 None GILGFVFTL CASSSRSSYEQYF_CAGQLGGGSQGNLIF_GILGFVFTL CASSSRSSYEQYF_CAGQLGGGSQGNLIF CASSSRSSYEQYF_CAGQLGGGSQGNLIF 7 MLLEHLLIILWMQLTWVSGQQLNQSPQSMFIQEGEDVSMNCTSSSIFNTWLWYKQEPGEGPVLLIALYKAGELTSNGRLTAQFGITRKDSFLNISASIPSDVGIYFCAGQLGGGSQGNLIFGKGTKLSVKPNIQNPDPAVYQLRDSKSSDKSVCLFTDFDSQTNVSQSKDSDVYITDKTVLDMRSMDFKSNSAVAWSNKSDFACANAFNNSIIPEDTFFPSPESSCDVKLVEKSFETDTNLNFQNLSVIGFRILLLKVAGFNLLMTLRLWSS MSNQVLCCVVLCFLGANTVDGGITQSPKYLFRKEGQNVTLSCEQNLNHDAMYWYRQDPGQGLRLIYYSQIVNDFQKGDIAEGYSVSREKKESFPLTVTSAQKNPTAFYLCASSSRSSYEQYFGPGTRLTVTEDLKNVFPPEVAVFEPSEAEISHTQKATLVCLATGFYPDHVELSWWVNGKEVHSGVSTDPQPLKEQPALNDSRYCLSSRLRVSATFWQNPRNHFRCQVQFYGLSENDEWTQDRAKPVTQIVSAEAWGRADCGFTSESYQQGVLSATILYEILLGKATLYAVLVSALVLMAMVKRKDSRG
A0201_GILGFVFTL CAGADGSSNTGKLIF CASSIRSAYEQYF SVFSSLQWYRQE KKLKRLTFQF LNHDAMYWYRQD QKGDIAEGYS TRAV27 TRAJ37 TRBV19 TRBJ2-7 None GILGFVFTL CASSIRSAYEQYF_CAGADGSSNTGKLIF_GILGFVFTL CASSIRSAYEQYF_CAGADGSSNTGKLIF CASSIRSAYEQYF_CAGADGSSNTGKLIF 2 MVLKFSVSILWIQLAWVSTQLLEQSPQFLSIQEGENLTVYCNSSSVFSSLQWYRQEPGEGPVLLVTVVTGGEVKKLKRLTFQFGDARKDSSLHITAAQPGDTGLYLCAGADGSSNTGKLIFGQGTTLQVKPDIQNPDPAVYQLRDSKSSDKSVCLFTDFDSQTNVSQSKDSDVYITDKTVLDMRSMDFKSNSAVAWSNKSDFACANAFNNSIIPEDTFFPSPESSCDVKLVEKSFETDTNLNFQNLSVIGFRILLLKVAGFNLLMTLRLWSS MSNQVLCCVVLCFLGANTVDGGITQSPKYLFRKEGQNVTLSCEQNLNHDAMYWYRQDPGQGLRLIYYSQIVNDFQKGDIAEGYSVSREKKESFPLTVTSAQKNPTAFYLCASSIRSAYEQYFGPGTRLTVTEDLKNVFPPEVAVFEPSEAEISHTQKATLVCLATGFYPDHVELSWWVNGKEVHSGVSTDPQPLKEQPALNDSRYCLSSRLRVSATFWQNPRNHFRCQVQFYGLSENDEWTQDRAKPVTQIVSAEAWGRADCGFTSESYQQGVLSATILYEILLGKATLYAVLVSALVLMAMVKRKDSRG
A1101_IVTDFSVIK CALSDQGNSGYALNF CASSQDWPAEKLFF TRDTTYYLFWYK EQNEISGRYS LGHNAMYWYKQS ENNSVPSRFS TRAV19 TRAJ41 TRBV4-3 TRBJ1-4 TRBD1 IVTDFSVIK CASSQDWPAEKLFF_CALSDQGNSGYALNF_IVTDFSVIK CASSQDWPAEKLFF_CALSDQGNSGYALNF CASSQDWPAEKLFF_CALSDQGNSGYALNF 1 MLTASLLRAVIASICVVSSMAQKVTQAQTEISVVEKEDVTLDCVYETRDTTYYLFWYKQPPSGELVFLIRRNSFDEQNEISGRYSWNFQKSTSSFNFTITASQVVDSAVYFCALSDQGNSGYALNFGKGTSLLVTPHIQNPDPAVYQLRDSKSSDKSVCLFTDFDSQTNVSQSKDSDVYITDKTVLDMRSMDFKSNSAVAWSNKSDFACANAFNNSIIPEDTFFPSPESSCDVKLVEKSFETDTNLNFQNLSVIGFRILLLKVAGFNLLMTLRLWSS MGCRLLCCAVLCLLGAGELVPMETGVTQTPRHLVMGMTNKKSLKCEQHLGHNAMYWYKQSAKKPLELMFVYSLEERVENNSVPSRFSPECPNSSHLFLHLHTLQPEDSALYLCASSQDWPAEKLFFGSGTQLSVLEDLNKVFPPEVAVFEPSEAEISHTQKATLVCLATGFFPDHVELSWWVNGKEVHSGVSTDPQPLKEQPALNDSRYCLSSRLRVSATFWQNPRNHFRCQVQFYGLSENDEWTQDRAKPVTQIVSAEAWGRADCGFTSVSYQQGVLSATILYEILLGKATLYAVLVSALVLMAMVKRKDF
A1101_IVTDFSVIK CAMREVSNDYKLSF CASSHPGLAGVIGHSSYEQYF NA NA MDHENMFWYRQD EKGDIPEGYS TRAV14DV4 TRAJ20 TRBV28 TRBJ2-7 TRBD2 IVTDFSVIK CASSHPGLAGVIGHSSYEQYF_CAMREVSNDYKLSF_IVTDFSVIK CASSHPGLAGVIGHSSYEQYF_CAMREVSNDYKLSF CASSHPGLAGVIGHSSYEQYF_CAMREVSNDYKLSF 1 NA MGIRLLCRVAFCFLAVGLVDVKVTQSSRYLVKRTGEKVFLECVQDMDHENMFWYRQDPGLGLRLIYFSYDVKMKEKGDIPEGYSVSREKKERFSLILESASTNQTSMYLCASSHPGLAGVIGHSSYEQYFGPGTRLTVTEDLKNVFPPEVAVFEPSEAEISHTQKATLVCLATGFYPDHVELSWWVNGKEVHSGVSTDPQPLKEQPALNDSRYCLSSRLRVSATFWQNPRNHFRCQVQFYGLSENDEWTQDRAKPVTQIVSAEAWGRADCGFTSESYQQGVLSATILYEILLGKATLYAVLVSALVLMAMVKRKDSRG
A1101_IVTDFSVIK CAVDNYGQNFVF CASSQELSYEQYF DSVNNLQWFHQN NGRLSATTVA LGHNAMYWYKQS ENNSVPSRFS TRAV22 TRAJ26 TRBV4-2 TRBJ2-7 None IVTDFSVIK CASSQELSYEQYF_CAVDNYGQNFVF_IVTDFSVIK CASSQELSYEQYF_CAVDNYGQNFVF CASSQELSYEQYF_CAVDNYGQNFVF 17 MKRILGALLGLLSAQVCCVRGIQVEQSPPDLILQEGANSTLRCNFSDSVNNLQWFHQNPWGQLINLFYIPSGTKQNGRLSATTVATERYSLLYISSSQTTDSGVYFCAVDNYGQNFVFGPGTRLSVLPYIQNPDPAVYQLRDSKSSDKSVCLFTDFDSQTNVSQSKDSDVYITDKTVLDMRSMDFKSNSAVAWSNKSDFACANAFNNSIIPEDTFFPSPESSCDVKLVEKSFETDTNLNFQNLSVIGFRILLLKVAGFNLLMTLRLWSS MGCRLLCCAVLCLLGAVPMETGVTQTPRHLVMGMTNKKSLKCEQHLGHNAMYWYKQSAKKPLELMFVYNFKEQTENNSVPSRFSPECPNSSHLFLHLHTLQPEDSALYLCASSQELSYEQYFGPGTRLTVTEDLKNVFPPEVAVFEPSEAEISHTQKATLVCLATGFYPDHVELSWWVNGKEVHSGVSTDPQPLKEQPALNDSRYCLSSRLRVSATFWQNPRNHFRCQVQFYGLSENDEWTQDRAKPVTQIVSAEAWGRADCGFTSESYQQGVLSATILYEILLGKATLYAVLVSALVLMAMVKRKDSRG
A0201_ELAGIGILTV CAVNGYSGAGSYQLTF CASSQPAGNTIYF DRGSQSFFWYRQ KEDGRFTAQL SEHNRLYWYRQT EKSRLLSDRF TRAV12-2 TRAJ28 TRBV7-9 TRBJ1-3 None ELAGIGILTV CASSQPAGNTIYF_CAVNGYSGAGSYQLTF_ELAGIGILTV CASSQPAGNTIYF_CAVNGYSGAGSYQLTF CASSQPAGNTIYF_CAVNGYSGAGSYQLTF 1 MKSLRVLLVILWLQLSWVWSQQKEVEQNSGPLSVPEGAIASLNCTYSDRGSQSFFWYRQYSGKSPELIMFIYSNGDKEDGRFTAQLNKASQYVSLLIRDSQPSDSATYLCAVNGYSGAGSYQLTFGKGTKLSVIPNIQNPDPAVYQLRDSKSSDKSVCLFTDFDSQTNVSQSKDSDVYITDKTVLDMRSMDFKSNSAVAWSNKSDFACANAFNNSIIPEDTFFPSPESSCDVKLVEKSFETDTNLNFQNLSVIGFRILLLKVAGFNLLMTLRLWSS MGTSLLCWMALCLLGADHADTGVSQNPRHKITKRGQNVTFRCDPISEHNRLYWYRQTLGQGPEFLTYFQNEAQLEKSRLLSDRFSAERPKGSFSTLEIQRTEQGDSAMYLCASSQPAGNTIYFGEGSWLTVVEDLNKVFPPEVAVFEPSEAEISHTQKATLVCLATGFFPDHVELSWWVNGKEVHSGVSTDPQPLKEQPALNDSRYCLSSRLRVSATFWQNPRNHFRCQVQFYGLSENDEWTQDRAKPVTQIVSAEAWGRADCGFTSVSYQQGVLSATILYEILLGKATLYAVLVSALVLMAMVKRKDF
A1101_AVFDRKSDAK CAVSVKDSNYQLIW CASSLRGTEAFF SSVPPYLFWYVQ LVKGINGFEA SGHKSVSWYQQV GRGNFPDRFS TRAV8-4 TRAJ33 TRBV5-5 TRBJ1-1 TRBD1 AVFDRKSDAK CASSLRGTEAFF_CAVSVKDSNYQLIW_AVFDRKSDAK CASSLRGTEAFF_CAVSVKDSNYQLIW CASSLRGTEAFF_CAVSVKDSNYQLIW 3 MLLLLVPVLEVIFTLGGTRAQSVTQLGSHVSVSEGALVLLRCNYSSSVPPYLFWYVQYPNQGLQLLLKYTSAATLVKGINGFEAEFKKSETSFHLTKPSAHMSDAAEYFCAVSVKDSNYQLIWGAGTKLIIKPDIQNPDPAVYQLRDSKSSDKSVCLFTDFDSQTNVSQSKDSDVYITDKTVLDMRSMDFKSNSAVAWSNKSDFACANAFNNSIIPEDTFFPSPESSCDVKLVEKSFETDTNLNFQNLSVIGFRILLLKVAGFNLLMTLRLWSS MGPGLLCWVLLCLLGAGPVDAGVTQSPTHLIKTRGQQVTLRCSPISGHKSVSWYQQVLGQGPQFIFQYYEKEERGRGNFPDRFSARQFPNYSSELNVNALLLGDSALYLCASSLRGTEAFFGQGTRLTVVEDLNKVFPPEVAVFEPSEAEISHTQKATLVCLATGFFPDHVELSWWVNGKEVHSGVSTDPQPLKEQPALNDSRYCLSSRLRVSATFWQNPRNHFRCQVQFYGLSENDEWTQDRAKPVTQIVSAEAWGRADCGFTSVSYQQGVLSATILYEILLGKATLYAVLVSALVLMAMVKRKDF
A0301_KLGGALQAK CAVNDYKLSF CSADSGELSYEQYF VSGNPYLFWYVQ LVKGSYGFEA DFQATTMFWYRQ ATYEQGVEKD TRAV3 TRAJ20 TRBV20-1 TRBJ2-7 TRBD2 KLGGALQAK CSADSGELSYEQYF_CAVNDYKLSF_KLGGALQAK CSADSGELSYEQYF_CAVNDYKLSF CSADSGELSYEQYF_CAVNDYKLSF 54 MASAPISMLAMLFTLSGLRAQSVAQPEDQVNVAEGNPLTVKCTYSVSGNPYLFWYVQYPNRGLQFLLKYITGDNLVKGSYGFEAEFNKSQTSFHLKKPSALVSDSALYFCAVNDYKLSFGAGTTVTVRANIQNPDPAVYQLRDSKSSDKSVCLFTDFDSQTNVSQSKDSDVYITDKTVLDMRSMDFKSNSAVAWSNKSDFACANAFNNSIIPEDTFFPSPESSCDVKLVEKSFETDTNLNFQNLSVIGFRILLLKVAGFNLLMTLRLWSS MLLLLLLLGPGISLLLPGSLAGSGLGAVVSQHPSWVICKSGTSVKIECRSLDFQATTMFWYRQFPKQSLMLMATSNEGSKATYEQGVEKDKFLINHASLTLSTLTVTSAHPEDSSFYICSADSGELSYEQYFGPGTRLTVTEDLKNVFPPEVAVFEPSEAEISHTQKATLVCLATGFYPDHVELSWWVNGKEVHSGVSTDPQPLKEQPALNDSRYCLSSRLRVSATFWQNPRNHFRCQVQFYGLSENDEWTQDRAKPVTQIVSAEAWGRADCGFTSESYQQGVLSATILYEILLGKATLYAVLVSALVLMAMVKRKDSRG
A2402_QYDPVAALF CAMSANAGGTSYGKLTF CASSPYSSGNTIYF NA NA SGHATLYWYQQI DDSQLPKDRF TRAV14DV4 TRAJ52 TRBV11-2 TRBJ1-3 None QYDPVAALF CASSPYSSGNTIYF_CAMSANAGGTSYGKLTF_QYDPVAALF CASSPYSSGNTIYF_CAMSANAGGTSYGKLTF CASSPYSSGNTIYF_CAMSANAGGTSYGKLTF 11 NA MGTRLLCWAALCLLGAELTEAGVAQSPRYKIIEKRQSVAFWCNPISGHATLYWYQQILGQGPKLLIQFQNNGVVDDSQLPKDRFSAERLKGVDSTLKIQPAKLEDSAVYLCASSPYSSGNTIYFGEGSWLTVVEDLNKVFPPEVAVFEPSEAEISHTQKATLVCLATGFFPDHVELSWWVNGKEVHSGVSTDPQPLKEQPALNDSRYCLSSRLRVSATFWQNPRNHFRCQVQFYGLSENDEWTQDRAKPVTQIVSAEAWGRADCGFTSVSYQQGVLSATILYEILLGKATLYAVLVSALVLMAMVKRKDF
A0301_KLGGALQAK CAYSASGSRLTF CASSLSARGYGGYTF NA NA MDHENMFWYRQD EKGDIPEGYS TRAV38-2DV8 TRAJ58 TRBV28 TRBJ1-2 None KLGGALQAK CASSLSARGYGGYTF_CAYSASGSRLTF_KLGGALQAK CASSLSARGYGGYTF_CAYSASGSRLTF CASSLSARGYGGYTF_CAYSASGSRLTF 1 NA MGIRLLCRVAFCFLAVGLVDVKVTQSSRYLVKRTGEKVFLECVQDMDHENMFWYRQDPGLGLRLIYFSYDVKMKEKGDIPEGYSVSREKKERFSLILESASTNQTSMYLCASSLSARGYGGYTFGSGTRLTVVEDLNKVFPPEVAVFEPSEAEISHTQKATLVCLATGFFPDHVELSWWVNGKEVHSGVSTDPQPLKEQPALNDSRYCLSSRLRVSATFWQNPRNHFRCQVQFYGLSENDEWTQDRAKPVTQIVSAEAWGRADCGFTSVSYQQGVLSATILYEILLGKATLYAVLVSALVLMAMVKRKDF
B0801_RAKFKQLL CAGHTGNQFYF CASSLRDGSEAFF SIFNTWLWYKQE TSNGRLTAQF SGHDTVSWYQQA QRGNFPDRFS TRAV35 TRAJ49 TRBV5-6 TRBJ1-1 TRBD2 RAKFKQLL CASSLRDGSEAFF_CAGHTGNQFYF_RAKFKQLL CASSLRDGSEAFF_CAGHTGNQFYF CASSLRDGSEAFF_CAGHTGNQFYF 1 MLLEHLLIILWMQLTWVSGQQLNQSPQSMFIQEGEDVSMNCTSSSIFNTWLWYKQEPGEGPVLLIALYKAGELTSNGRLTAQFGITRKDSFLNISASIPSDVGIYFCAGHTGNQFYFGTGTSLTVIPNIQNPDPAVYQLRDSKSSDKSVCLFTDFDSQTNVSQSKDSDVYITDKTVLDMRSMDFKSNSAVAWSNKSDFACANAFNNSIIPEDTFFPSPESSCDVKLVEKSFETDTNLNFQNLSVIGFRILLLKVAGFNLLMTLRLWSS MGPGLLCWALLCLLGAGLVDAGVTQSPTHLIKTRGQQVTLRCSPKSGHDTVSWYQQALGQGPQFIFQYYEEEERQRGNFPDRFSGHQFPNYSSELNVNALLLGDSALYLCASSLRDGSEAFFGQGTRLTVVEDLNKVFPPEVAVFEPSEAEISHTQKATLVCLATGFFPDHVELSWWVNGKEVHSGVSTDPQPLKEQPALNDSRYCLSSRLRVSATFWQNPRNHFRCQVQFYGLSENDEWTQDRAKPVTQIVSAEAWGRADCGFTSVSYQQGVLSATILYEILLGKATLYAVLVSALVLMAMVKRKDF
B0801_RAKFKQLL CAGHTGNQFYF CASSLRDGSEAFF SIFNTWLWYKQE TSNGRLTAQF SGHDTVSWYQQA QRGNFPDRFS TRAV35 TRAJ49 TRBV5-6 TRBJ1-1 TRBD2 RAKFKQLL CASSLRDGSEAFF_CAGHTGNQFYF_RAKFKQLL CASSLRDGSEAFF_CAGHTGNQFYF CASSLRDGSEAFF_CAGHTGNQFYF 5 MLLEHLLIILWMQLTWVSGQQLNQSPQSMFIQEGEDVSMNCTSSSIFNTWLWYKQEPGEGPVLLIALYKAGELTSNGRLTAQFGITRKDSFLNISASIPSDVGIYFCAGHTGNQFYFGTGTSLTVIPNIQNPDPAVYQLRDSKSSDKSVCLFTDFDSQTNVSQSKDSDVYITDKTVLDMRSMDFKSNSAVAWSNKSDFACANAFNNSIIPEDTFFPSPESSCDVKLVEKSFETDTNLNFQNLSVIGFRILLLKVAGFNLLMTLRLWSS MGPGLLCWALLCLLGAGLVDAGVTQSPTHLIKTRGQQVTLRCSPKSGHDTVSWYQQALGQGPQFIFQYYEEEERQRGNFPDRFSGHQFPNYSSELNVNALLLGDSALYLCASSLRDGSEAFFGQGTRLTVVEDLNKVFPPEVAVFEPSEAEISHTQKATLVCLATGFFPDHVELSWWVNGKEVHSGVSTDPQPLKEQPALNDSRYCLSSRLRVSATFWQNPRNHFRCQVQFYGLSENDEWTQDRAKPVTQIVSAEAWGRADCGFTSVSYQQGVLSATILYEILLGKATLYAVLVSALVLMAMVKRKDF
B0801_RAKFKQLL CALSGADSGAGSYQLTF CASSFSGNTGELFF TRDTTYYLFWYK EQNEISGRYS SGHNSLFWYRQT DDSGMPEDRF TRAV19 TRAJ28 TRBV12-3 TRBJ2-2 None RAKFKQLL CASSFSGNTGELFF_CALSGADSGAGSYQLTF_RAKFKQLL CASSFSGNTGELFF_CALSGADSGAGSYQLTF CASSFSGNTGELFF_CALSGADSGAGSYQLTF 1 MLTASLLRAVIASICVVSSMAQKVTQAQTEISVVEKEDVTLDCVYETRDTTYYLFWYKQPPSGELVFLIRRNSFDEQNEISGRYSWNFQKSTSSFNFTITASQVVDSAVYFCALSGADSGAGSYQLTFGKGTKLSVIPNIQNPDPAVYQLRDSKSSDKSVCLFTDFDSQTNVSQSKDSDVYITDKTVLDMRSMDFKSNSAVAWSNKSDFACANAFNNSIIPEDTFFPSPESSCDVKLVEKSFETDTNLNFQNLSVIGFRILLLKVAGFNLLMTLRLWSS MDSWTFCCVSLCILVAKHTDAGVIQSPRHEVTEMGQEVTLRCKPISGHNSLFWYRQTMMRGLELLIYFNNNVPIDDSGMPEDRFSAKMPNASFSTLKIQPSEPRDSAVYFCASSFSGNTGELFFGEGSRLTVLEDLKNVFPPEVAVFEPSEAEISHTQKATLVCLATGFYPDHVELSWWVNGKEVHSGVSTDPQPLKEQPALNDSRYCLSSRLRVSATFWQNPRNHFRCQVQFYGLSENDEWTQDRAKPVTQIVSAEAWGRADCGFTSESYQQGVLSATILYEILLGKATLYAVLVSALVLMAMVKRKDSRG
A1101_IVTDFSVIK CAVRDHSGNTPLVF CASSWGGGSHYGYTF YQTSGFNGLFWY GLEEKGRFSS SGHATLYWYQQI DDSQLPKDRF TRAV1-2 TRAJ29 TRBV11-2 TRBJ1-2 TRBD1 IVTDFSVIK CASSWGGGSHYGYTF_CAVRDHSGNTPLVF_IVTDFSVIK CASSWGGGSHYGYTF_CAVRDHSGNTPLVF CASSWGGGSHYGYTF_CAVRDHSGNTPLVF 1 MWGVFLLYVSMKMGGTTGQNIDQPTEMTATEGAIVQINCTYQTSGFNGLFWYQQHAGEAPTFLSYNVLDGLEEKGRFSSFLSRSKGYSYLLLKELQMKDSASYLCAVRDHSGNTPLVFGKGTRLSVIANIQNPDPAVYQLRDSKSSDKSVCLFTDFDSQTNVSQSKDSDVYITDKTVLDMRSMDFKSNSAVAWSNKSDFACANAFNNSIIPEDTFFPSPESSCDVKLVEKSFETDTNLNFQNLSVIGFRILLLKVAGFNLLMTLRLWSS MGTRLLCWAALCLLGAELTEAGVAQSPRYKIIEKRQSVAFWCNPISGHATLYWYQQILGQGPKLLIQFQNNGVVDDSQLPKDRFSAERLKGVDSTLKIQPAKLEDSAVYLCASSWGGGSHYGYTFGSGTRLTVVEDLNKVFPPEVAVFEPSEAEISHTQKATLVCLATGFFPDHVELSWWVNGKEVHSGVSTDPQPLKEQPALNDSRYCLSSRLRVSATFWQNPRNHFRCQVQFYGLSENDEWTQDRAKPVTQIVSAEAWGRADCGFTSVSYQQGVLSATILYEILLGKATLYAVLVSALVLMAMVKRKDF
A0201_GILGFVFTL CAVNRTNAGKSTF CASSGRSTGELFF YGGTVNLFWYVQ LVKGIKGFEA LNHDAMYWYRQD QKGDIAEGYS TRAV8-1 TRAJ27 TRBV19 TRBJ2-2 TRBD2 GILGFVFTL CASSGRSTGELFF_CAVNRTNAGKSTF_GILGFVFTL CASSGRSTGELFF_CAVNRTNAGKSTF CASSGRSTGELFF_CAVNRTNAGKSTF 1 MLLLLIPVLGMIFALRDARAQSVSQHNHHVILSEAASLELGCNYSYGGTVNLFWYVQYPGQHLQLLLKYFSGDPLVKGIKGFEAEFIKSKFSFNLRKPSVQWSDTAEYFCAVNRTNAGKSTFGDGTTLTVKPNIQNPDPAVYQLRDSKSSDKSVCLFTDFDSQTNVSQSKDSDVYITDKTVLDMRSMDFKSNSAVAWSNKSDFACANAFNNSIIPEDTFFPSPESSCDVKLVEKSFETDTNLNFQNLSVIGFRILLLKVAGFNLLMTLRLWSS MSNQVLCCVVLCFLGANTVDGGITQSPKYLFRKEGQNVTLSCEQNLNHDAMYWYRQDPGQGLRLIYYSQIVNDFQKGDIAEGYSVSREKKESFPLTVTSAQKNPTAFYLCASSGRSTGELFFGEGSRLTVLEDLKNVFPPEVAVFEPSEAEISHTQKATLVCLATGFYPDHVELSWWVNGKEVHSGVSTDPQPLKEQPALNDSRYCLSSRLRVSATFWQNPRNHFRCQVQFYGLSENDEWTQDRAKPVTQIVSAEAWGRADCGFTSESYQQGVLSATILYEILLGKATLYAVLVSALVLMAMVKRKDSRG
B0801_RAKFKQLL CILRGDSGGGADGLTF CASSLGTSGGTGELFF HSTISGTDYIHW SNVNNRMASL SGHTALYWYRQS DDSGLPNDRF TRAV26-2 TRAJ45 TRBV7-3 TRBJ2-2 TRBD2 RAKFKQLL CASSLGTSGGTGELFF_CILRGDSGGGADGLTF_RAKFKQLL CASSLGTSGGTGELFF_CILRGDSGGGADGLTF CASSLGTSGGTGELFF_CILRGDSGGGADGLTF 2 MKLVTSITVLLSLGIMGDAKTTQPNSMESNEEEPVHLPCNHSTISGTDYIHWYRQLPSQGPEYVIHGLTSNVNNRMASLAIAEDRKSSTLILHRATLRDAAVYYCILRGDSGGGADGLTFGKGTHLIIQPYIQNPDPAVYQLRDSKSSDKSVCLFTDFDSQTNVSQSKDSDVYITDKTVLDMRSMDFKSNSAVAWSNKSDFACANAFNNSIIPEDTFFPSPESSCDVKLVEKSFETDTNLNFQNLSVIGFRILLLKVAGFNLLMTLRLWSS MGTRLLCWAALCLLGADHTGAGVSQTPSNKVTEKGKYVELRCDPISGHTALYWYRQSLGQGPEFLIYFQGTGAADDSGLPNDRFFAVRPEGSVSTLKIQRTERGDSAVYLCASSLGTSGGTGELFFGEGSRLTVLEDLKNVFPPEVAVFEPSEAEISHTQKATLVCLATGFYPDHVELSWWVNGKEVHSGVSTDPQPLKEQPALNDSRYCLSSRLRVSATFWQNPRNHFRCQVQFYGLSENDEWTQDRAKPVTQIVSAEAWGRADCGFTSESYQQGVLSATILYEILLGKATLYAVLVSALVLMAMVKRKDSRG
A0201_GLCTLVAML CGTEYPNDYKLSF CASSQGQGISYEQYF SSKALYSVHWYR EQKGHEKISA MGHRAMYWYKQK INESVPSRFS TRAV30 TRAJ20 TRBV4-1 TRBJ2-7 NA GLCTLVAML CASSQGQGISYEQYF_CGTEYPNDYKLSF_GLCTLVAML CASSQGQGISYEQYF_CGTEYPNDYKLSF CASSQGQGISYEQYF_CGTEYPNDYKLSF NA METLLKVLSGTLLWQLTWVRSQQPVQSPQAVILREGEDAVINCSSSKALYSVHWYRQKHGEAPVFLMILLKGGEQKGHEKISASFNEKKQQSSLYLTASQLSYSGTYFCGTEYPNDYKLSFGAGTTVTVRANIQNPDPAVYQLRDSKSSDKSVCLFTDFDSQTNVSQSKDSDVYITDKTVLDMRSMDFKSNSAVAWSNKSDFACANAFNNSIIPEDTFFPSPESSCDVKLVEKSFETDTNLNFQNLSVIGFRILLLKVAGFNLLMTLRLWSS MGCRLLCCAVLCLLGAVPIDTEVTQTPKHLVMGMTNKKSLKCEQHMGHRAMYWYKQKAKKPPELMFVYSYEKLSINESVPSRFSPECPNSSLLNLHLHALQPEDSALYLCASSQGQGISYEQYFGPGTRLTVTEDLKNVFPPEVAVFEPSEAEISHTQKATLVCLATGFYPDHVELSWWVNGKEVHSGVSTDPQPLKEQPALNDSRYCLSSRLRVSATFWQNPRNHFRCQVQFYGLSENDEWTQDRAKPVTQIVSAEAWGRADCGFTSESYQQGVLSATILYEILLGKATLYAVLVSALVLMAMVKRKDSRG
A0301_KLGGALQAK CAVGFNNNDMRF CASSESRLDGYTF YGATPYLFWYVQ LVQGIKGFEA WNHNNMFWYRQD NKGEVSDGYS TRAV8-3 TRAJ43 TRBV10-1 TRBJ1-2 None KLGGALQAK CASSESRLDGYTF_CAVGFNNNDMRF_KLGGALQAK CASSESRLDGYTF_CAVGFNNNDMRF CASSESRLDGYTF_CAVGFNNNDMRF 2 MLLELIPLLGIHFVLRTARAQSVTQPDIHITVSEGASLELRCNYSYGATPYLFWYVQSPGQGLQLLLKYFSGDTLVQGIKGFEAEFKRSQSSFNLRKPSVHWSDAAEYFCAVGFNNNDMRFGAGTRLTVKPNIQNPDPAVYQLRDSKSSDKSVCLFTDFDSQTNVSQSKDSDVYITDKTVLDMRSMDFKSNSAVAWSNKSDFACANAFNNSIIPEDTFFPSPESSCDVKLVEKSFETDTNLNFQNLSVIGFRILLLKVAGFNLLMTLRLWSS MGTRLFFYVALCLLWAGHRDAEITQSPRHKITETGRQVTLACHQTWNHNNMFWYRQDLGHGLRLIHYSYGVQDTNKGEVSDGYSVSRSNTEDLPLTLESAASSQTSVYFCASSESRLDGYTFGSGTRLTVVEDLNKVFPPEVAVFEPSEAEISHTQKATLVCLATGFFPDHVELSWWVNGKEVHSGVSTDPQPLKEQPALNDSRYCLSSRLRVSATFWQNPRNHFRCQVQFYGLSENDEWTQDRAKPVTQIVSAEAWGRADCGFTSVSYQQGVLSATILYEILLGKATLYAVLVSALVLMAMVKRKDF
A1101_AVFDRKSDAK CAAYYSGGGADGLTF CASSFLAGGYGDTQYF DSASNYFPWYKQ EKKDQRIAVT MNHEYMSWYRQD DKGDVPEGYK TRAV13-1 TRAJ45 TRBV27 TRBJ2-3 TRBD2 AVFDRKSDAK CASSFLAGGYGDTQYF_CAAYYSGGGADGLTF_AVFDRKSDAK CASSFLAGGYGDTQYF_CAAYYSGGGADGLTF CASSFLAGGYGDTQYF_CAAYYSGGGADGLTF 15 MTSIRAVFIFLWLQLDLVNGENVEQHPSTLSVQEGDSAVIKCTYSDSASNYFPWYKQELGKGPQLIIDIRSNVGEKKDQRIAVTLNKTAKHFSLHITETQPEDSAVYFCAAYYSGGGADGLTFGKGTHLIIQPYIQNPDPAVYQLRDSKSSDKSVCLFTDFDSQTNVSQSKDSDVYITDKTVLDMRSMDFKSNSAVAWSNKSDFACANAFNNSIIPEDTFFPSPESSCDVKLVEKSFETDTNLNFQNLSVIGFRILLLKVAGFNLLMTLRLWSS MGPQLLGYVVLCLLGAGPLEAQVTQNPRYLITVTGKKLTVTCSQNMNHEYMSWYRQDPGLGLRQIYYSMNVEVTDKGDVPEGYKVSRKEKRNFPLILESPSPNQTSLYFCASSFLAGGYGDTQYFGPGTRLTVLEDLKNVFPPEVAVFEPSEAEISHTQKATLVCLATGFYPDHVELSWWVNGKEVHSGVSTDPQPLKEQPALNDSRYCLSSRLRVSATFWQNPRNHFRCQVQFYGLSENDEWTQDRAKPVTQIVSAEAWGRADCGFTSESYQQGVLSATILYEILLGKATLYAVLVSALVLMAMVKRKDSRG
B0801_RAKFKQLL CAEGPRGGADGLTF CASSFSGNTGELFF YTDSSSTYLYWY MDMKQDQRLT SGHNSLFWYRQT DDSGMPEDRF TRAV5 TRAJ45 TRBV12-3 TRBJ2-2 None RAKFKQLL CASSFSGNTGELFF_CAEGPRGGADGLTF_RAKFKQLL CASSFSGNTGELFF_CAEGPRGGADGLTF CASSFSGNTGELFF_CAEGPRGGADGLTF 1 MKTFAGFSFLFLWLQLDCMSRGEDVEQSLFLSVREGDSSVINCTYTDSSSTYLYWYKQEPGAGLQLLTYIFSNMDMKQDQRLTVLLNKKDKHLSLRIADTQTGDSAIYFCAEGPRGGADGLTFGKGTHLIIQPYIQNPDPAVYQLRDSKSSDKSVCLFTDFDSQTNVSQSKDSDVYITDKTVLDMRSMDFKSNSAVAWSNKSDFACANAFNNSIIPEDTFFPSPESSCDVKLVEKSFETDTNLNFQNLSVIGFRILLLKVAGFNLLMTLRLWSS MDSWTFCCVSLCILVAKHTDAGVIQSPRHEVTEMGQEVTLRCKPISGHNSLFWYRQTMMRGLELLIYFNNNVPIDDSGMPEDRFSAKMPNASFSTLKIQPSEPRDSAVYFCASSFSGNTGELFFGEGSRLTVLEDLKNVFPPEVAVFEPSEAEISHTQKATLVCLATGFYPDHVELSWWVNGKEVHSGVSTDPQPLKEQPALNDSRYCLSSRLRVSATFWQNPRNHFRCQVQFYGLSENDEWTQDRAKPVTQIVSAEAWGRADCGFTSESYQQGVLSATILYEILLGKATLYAVLVSALVLMAMVKRKDSRG
A0201_GILGFVFTL CAGSGDGGSQGNLIF CASSIRSGATQYF SIFNTWLWYKQE TSNGRLTAQF LNHDAMYWYRQD QKGDIAEGYS TRAV35 TRAJ42 TRBV19 TRBJ2-5 TRBD2 GILGFVFTL CASSIRSGATQYF_CAGSGDGGSQGNLIF_GILGFVFTL CASSIRSGATQYF_CAGSGDGGSQGNLIF CASSIRSGATQYF_CAGSGDGGSQGNLIF 2 MLLEHLLIILWMQLTWVSGQQLNQSPQSMFIQEGEDVSMNCTSSSIFNTWLWYKQEPGEGPVLLIALYKAGELTSNGRLTAQFGITRKDSFLNISASIPSDVGIYFCAGSGDGGSQGNLIFGKGTKLSVKPNIQNPDPAVYQLRDSKSSDKSVCLFTDFDSQTNVSQSKDSDVYITDKTVLDMRSMDFKSNSAVAWSNKSDFACANAFNNSIIPEDTFFPSPESSCDVKLVEKSFETDTNLNFQNLSVIGFRILLLKVAGFNLLMTLRLWSS MSNQVLCCVVLCFLGANTVDGGITQSPKYLFRKEGQNVTLSCEQNLNHDAMYWYRQDPGQGLRLIYYSQIVNDFQKGDIAEGYSVSREKKESFPLTVTSAQKNPTAFYLCASSIRSGATQYFGPGTRLLVLEDLKNVFPPEVAVFEPSEAEISHTQKATLVCLATGFYPDHVELSWWVNGKEVHSGVSTDPQPLKEQPALNDSRYCLSSRLRVSATFWQNPRNHFRCQVQFYGLSENDEWTQDRAKPVTQIVSAEAWGRADCGFTSESYQQGVLSATILYEILLGKATLYAVLVSALVLMAMVKRKDSRG
A0201_GILGFVFTL CAASIGGGSQGNLIF CASSIRSTDTQYF DSASNYFPWYKQ EKKDQRIAVT LNHDAMYWYRQD QKGDIAEGYS TRAV13-1 TRAJ42 TRBV19 TRBJ2-3 None GILGFVFTL CASSIRSTDTQYF_CAASIGGGSQGNLIF_GILGFVFTL CASSIRSTDTQYF_CAASIGGGSQGNLIF CASSIRSTDTQYF_CAASIGGGSQGNLIF 1 MTSIRAVFIFLWLQLDLVNGENVEQHPSTLSVQEGDSAVIKCTYSDSASNYFPWYKQELGKGPQLIIDIRSNVGEKKDQRIAVTLNKTAKHFSLHITETQPEDSAVYFCAASIGGGSQGNLIFGKGTKLSVKPNIQNPDPAVYQLRDSKSSDKSVCLFTDFDSQTNVSQSKDSDVYITDKTVLDMRSMDFKSNSAVAWSNKSDFACANAFNNSIIPEDTFFPSPESSCDVKLVEKSFETDTNLNFQNLSVIGFRILLLKVAGFNLLMTLRLWSS MSNQVLCCVVLCFLGANTVDGGITQSPKYLFRKEGQNVTLSCEQNLNHDAMYWYRQDPGQGLRLIYYSQIVNDFQKGDIAEGYSVSREKKESFPLTVTSAQKNPTAFYLCASSIRSTDTQYFGPGTRLTVLEDLKNVFPPEVAVFEPSEAEISHTQKATLVCLATGFYPDHVELSWWVNGKEVHSGVSTDPQPLKEQPALNDSRYCLSSRLRVSATFWQNPRNHFRCQVQFYGLSENDEWTQDRAKPVTQIVSAEAWGRADCGFTSESYQQGVLSATILYEILLGKATLYAVLVSALVLMAMVKRKDSRG
A1101_AVFDRKSDAK CAMRVIYNFNKFYF CASSFRVDLYMNTEAFF NA NA LGHNAMYWYKQS ENNSVPSRFS TRAV14DV4 TRAJ21 TRBV4-3 TRBJ1-1 TRBD2 AVFDRKSDAK CASSFRVDLYMNTEAFF_CAMRVIYNFNKFYF_AVFDRKSDAK CASSFRVDLYMNTEAFF_CAMRVIYNFNKFYF CASSFRVDLYMNTEAFF_CAMRVIYNFNKFYF 1 NA MGCRLLCCAVLCLLGAGELVPMETGVTQTPRHLVMGMTNKKSLKCEQHLGHNAMYWYKQSAKKPLELMFVYSLEERVENNSVPSRFSPECPNSSHLFLHLHTLQPEDSALYLCASSFRVDLYMNTEAFFGQGTRLTVVEDLNKVFPPEVAVFEPSEAEISHTQKATLVCLATGFFPDHVELSWWVNGKEVHSGVSTDPQPLKEQPALNDSRYCLSSRLRVSATFWQNPRNHFRCQVQFYGLSENDEWTQDRAKPVTQIVSAEAWGRADCGFTSVSYQQGVLSATILYEILLGKATLYAVLVSALVLMAMVKRKDF
A0201_GILGFVFTL CVVNMEDAGGTSYGKLTF CASSEISGTPQHF NSASQSFFWYRQ EDGRFTAQLN LNHDAMYWYRQD QKGDIAEGYS TRAV12-1 TRAJ52 TRBV19 TRBJ1-5 TRBD2 GILGFVFTL CASSEISGTPQHF_CVVNMEDAGGTSYGKLTF_GILGFVFTL CASSEISGTPQHF_CVVNMEDAGGTSYGKLTF CASSEISGTPQHF_CVVNMEDAGGTSYGKLTF 1 MISLRVLLVILWLQLSWVWSQRKEVEQDPGPFNVPEGATVAFNCTYSNSASQSFFWYRQDCRKEPKLLMSVYSSGNEDGRFTAQLNRASQYISLLIRDSKLSDSATYLCVVNMEDAGGTSYGKLTFGQGTILTVHPNIQNPDPAVYQLRDSKSSDKSVCLFTDFDSQTNVSQSKDSDVYITDKTVLDMRSMDFKSNSAVAWSNKSDFACANAFNNSIIPEDTFFPSPESSCDVKLVEKSFETDTNLNFQNLSVIGFRILLLKVAGFNLLMTLRLWSS MSNQVLCCVVLCFLGANTVDGGITQSPKYLFRKEGQNVTLSCEQNLNHDAMYWYRQDPGQGLRLIYYSQIVNDFQKGDIAEGYSVSREKKESFPLTVTSAQKNPTAFYLCASSEISGTPQHFGDGTRLSILEDLNKVFPPEVAVFEPSEAEISHTQKATLVCLATGFFPDHVELSWWVNGKEVHSGVSTDPQPLKEQPALNDSRYCLSSRLRVSATFWQNPRNHFRCQVQFYGLSENDEWTQDRAKPVTQIVSAEAWGRADCGFTSVSYQQGVLSATILYEILLGKATLYAVLVSALVLMAMVKRKDF
B0801_RAKFKQLL CAVSERRIGANSKLTF CASSFGTAPSYEQYF SSVPPYLFWYVQ LVKGINGFEA SGHATLYWYRQI DDSQLPKDRF TRAV8-4 TRAJ56 TRBV11-1 TRBJ2-7 TRBD2 RAKFKQLL CASSFGTAPSYEQYF_CAVSERRIGANSKLTF_RAKFKQLL CASSFGTAPSYEQYF_CAVSERRIGANSKLTF CASSFGTAPSYEQYF_CAVSERRIGANSKLTF 1 MLLLLVPVLEVIFTLGGTRAQSVTQLGSHVSVSEGALVLLRCNYSSSVPPYLFWYVQYPNQGLQLLLKYTSAATLVKGINGFEAEFKKSETSFHLTKPSAHMSDAAEYFCAVSERRIGANSKLTFGKGITLSVRPDIQNPDPAVYQLRDSKSSDKSVCLFTDFDSQTNVSQSKDSDVYITDKTVLDMRSMDFKSNSAVAWSNKSDFACANAFNNSIIPEDTFFPSPESSCDVKLVEKSFETDTNLNFQNLSVIGFRILLLKVAGFNLLMTLRLWSS MSTRLLCWMALCLLGAELSEAEVAQSPRYKITEKSQAVAFWCDPISGHATLYWYRQILGQGPELLVQFQDESVVDDSQLPKDRFSAERLKGVDSTLKIQPAELGDSAMYLCASSFGTAPSYEQYFGPGTRLTVTEDLKNVFPPEVAVFEPSEAEISHTQKATLVCLATGFYPDHVELSWWVNGKEVHSGVSTDPQPLKEQPALNDSRYCLSSRLRVSATFWQNPRNHFRCQVQFYGLSENDEWTQDRAKPVTQIVSAEAWGRADCGFTSESYQQGVLSATILYEILLGKATLYAVLVSALVLMAMVKRKDSRG
A1101_IVTDFSVIK CAPCTGGGADGLTF CASSYSAVYGYTF YGATPYLFWYVQ LVQGIKGFEA MNHEYMYWYRQD AKGEVPDGYN TRAV8-3 TRAJ45 TRBV6-3 TRBJ1-2 None IVTDFSVIK CASSYSAVYGYTF_CAPCTGGGADGLTF_IVTDFSVIK CASSYSAVYGYTF_CAPCTGGGADGLTF CASSYSAVYGYTF_CAPCTGGGADGLTF 5 MLLELIPLLGIHFVLRTARAQSVTQPDIHITVSEGASLELRCNYSYGATPYLFWYVQSPGQGLQLLLKYFSGDTLVQGIKGFEAEFKRSQSSFNLRKPSVHWSDAAEYFCAPCTGGGADGLTFGKGTHLIIQPYIQNPDPAVYQLRDSKSSDKSVCLFTDFDSQTNVSQSKDSDVYITDKTVLDMRSMDFKSNSAVAWSNKSDFACANAFNNSIIPEDTFFPSPESSCDVKLVEKSFETDTNLNFQNLSVIGFRILLLKVAGFNLLMTLRLWSS MSLGLLCCGAFSLLWAGPVNAGVTQTPKFRVLKTGQSMTLLCAQDMNHEYMYWYRQDPGMGLRLIHYSVGEGTTAKGEVPDGYNVSRLKKQNFLLGLESAAPSQTSVYFCASSYSAVYGYTFGSGTRLTVVEDLNKVFPPEVAVFEPSEAEISHTQKATLVCLATGFFPDHVELSWWVNGKEVHSGVSTDPQPLKEQPALNDSRYCLSSRLRVSATFWQNPRNHFRCQVQFYGLSENDEWTQDRAKPVTQIVSAEAWGRADCGFTSVSYQQGVLSATILYEILLGKATLYAVLVSALVLMAMVKRKDF
A0301_KLGGALQAK CALSEAQAGNMLTF CASSLPLGTAYNEQFF TRDTTYYLFWYK EQNEISGRYS SGHNTVSWYQQA GRGNFPPRFS TRAV19 TRAJ39 TRBV5-4 TRBJ2-1 TRBD2 KLGGALQAK CASSLPLGTAYNEQFF_CALSEAQAGNMLTF_KLGGALQAK CASSLPLGTAYNEQFF_CALSEAQAGNMLTF CASSLPLGTAYNEQFF_CALSEAQAGNMLTF 1 MLTASLLRAVIASICVVSSMAQKVTQAQTEISVVEKEDVTLDCVYETRDTTYYLFWYKQPPSGELVFLIRRNSFDEQNEISGRYSWNFQKSTSSFNFTITASQVVDSAVYFCALSEAQAGNMLTFGGGTRLMVKPHIQNPDPAVYQLRDSKSSDKSVCLFTDFDSQTNVSQSKDSDVYITDKTVLDMRSMDFKSNSAVAWSNKSDFACANAFNNSIIPEDTFFPSPESSCDVKLVEKSFETDTNLNFQNLSVIGFRILLLKVAGFNLLMTLRLWSS MGPGLLCWVLLCLLGAGSVETGVTQSPTHLIKTRGQQVTLRCSSQSGHNTVSWYQQALGQGPQFIFQYYREEENGRGNFPPRFSGLQFPNYSSELNVNALELDDSALYLCASSLPLGTAYNEQFFGPGTRLTVLEDLKNVFPPEVAVFEPSEAEISHTQKATLVCLATGFYPDHVELSWWVNGKEVHSGVSTDPQPLKEQPALNDSRYCLSSRLRVSATFWQNPRNHFRCQVQFYGLSENDEWTQDRAKPVTQIVSAEAWGRADCGFTSESYQQGVLSATILYEILLGKATLYAVLVSALVLMAMVKRKDSRG
A0301_KLGGALQAK CALSETASGGSYIPTF CASRRPTNEQFF TRDTTYYLFWYK EQNEISGRYS MNHEYMSWYRQD DKGDVPEGYK TRAV19 TRAJ6 TRBV27 TRBJ2-1 None KLGGALQAK CASRRPTNEQFF_CALSETASGGSYIPTF_KLGGALQAK CASRRPTNEQFF_CALSETASGGSYIPTF CASRRPTNEQFF_CALSETASGGSYIPTF 3 MLTASLLRAVIASICVVSSMAQKVTQAQTEISVVEKEDVTLDCVYETRDTTYYLFWYKQPPSGELVFLIRRNSFDEQNEISGRYSWNFQKSTSSFNFTITASQVVDSAVYFCALSETASGGSYIPTFGRGTSLIVHPYIQNPDPAVYQLRDSKSSDKSVCLFTDFDSQTNVSQSKDSDVYITDKTVLDMRSMDFKSNSAVAWSNKSDFACANAFNNSIIPEDTFFPSPESSCDVKLVEKSFETDTNLNFQNLSVIGFRILLLKVAGFNLLMTLRLWSS MGPQLLGYVVLCLLGAGPLEAQVTQNPRYLITVTGKKLTVTCSQNMNHEYMSWYRQDPGLGLRQIYYSMNVEVTDKGDVPEGYKVSRKEKRNFPLILESPSPNQTSLYFCASRRPTNEQFFGPGTRLTVLEDLKNVFPPEVAVFEPSEAEISHTQKATLVCLATGFYPDHVELSWWVNGKEVHSGVSTDPQPLKEQPALNDSRYCLSSRLRVSATFWQNPRNHFRCQVQFYGLSENDEWTQDRAKPVTQIVSAEAWGRADCGFTSESYQQGVLSATILYEILLGKATLYAVLVSALVLMAMVKRKDSRG
B0801_RAKFKQLL CIVREGDRDDKIIF CSARGQGEGFF HSTISGNEYVYW NNETNEMASL DFQATTMFWYRQ ATYEQGVEKD TRAV26-1 TRAJ30 TRBV20-1 TRBJ2-1 NA RAKFKQLL CSARGQGEGFF_CIVREGDRDDKIIF_RAKFKQLL CSARGQGEGFF_CIVREGDRDDKIIF CSARGQGEGFF_CIVREGDRDDKIIF NA MRLVARVTVFLTFGTIIDAKTTQPPSMDCAEGRAANLPCNHSTISGNEYVYWYRQIHSQGPQYIIHGLKNNETNEMASLIITEDRKSSTLILPHATLRDTAVYYCIVREGDRDDKIIFGKGTRLHILPNIQNPDPAVYQLRDSKSSDKSVCLFTDFDSQTNVSQSKDSDVYITDKTVLDMRSMDFKSNSAVAWSNKSDFACANAFNNSIIPEDTFFPSPESSCDVKLVEKSFETDTNLNFQNLSVIGFRILLLKVAGFNLLMTLRLWSS MLLLLLLLGPGISLLLPGSLAGSGLGAVVSQHPSWVICKSGTSVKIECRSLDFQATTMFWYRQFPKQSLMLMATSNEGSKATYEQGVEKDKFLINHASLTLSTLTVTSAHPEDSSFYICSARGQGEGFFGPGTRLTVLEDLKNVFPPEVAVFEPSEAEISHTQKATLVCLATGFYPDHVELSWWVNGKEVHSGVSTDPQPLKEQPALNDSRYCLSSRLRVSATFWQNPRNHFRCQVQFYGLSENDEWTQDRAKPVTQIVSAEAWGRADCGFTSESYQQGVLSATILYEILLGKATLYAVLVSALVLMAMVKRKDSRG
A0301_KLGGALQAK CVVSAPGQAGTALIF CASSLDQGMTEAFF SSYSPSLFWYVQ LVKGINGFEA SEHNRLYWYRQT EKSRLLSDRF TRAV8-2 TRAJ15 TRBV7-9 TRBJ1-1 NA KLGGALQAK CASSLDQGMTEAFF_CVVSAPGQAGTALIF_KLGGALQAK CASSLDQGMTEAFF_CVVSAPGQAGTALIF CASSLDQGMTEAFF_CVVSAPGQAGTALIF NA MLLLLVPVLEVIFTLGGTRAQSVTQLDSHVSVSEGTPVLLRCNYSSSYSPSLFWYVQHPNKGLQLLLKYTSAATLVKGINGFEAEFKKSETSFHLTKPSAHMSDAAEYFCVVSAPGQAGTALIFGKGTTLSVSSNIQNPDPAVYQLRDSKSSDKSVCLFTDFDSQTNVSQSKDSDVYITDKTVLDMRSMDFKSNSAVAWSNKSDFACANAFNNSIIPEDTFFPSPESSCDVKLVEKSFETDTNLNFQNLSVIGFRILLLKVAGFNLLMTLRLWSS MGTSLLCWMALCLLGADHADTGVSQNPRHKITKRGQNVTFRCDPISEHNRLYWYRQTLGQGPEFLTYFQNEAQLEKSRLLSDRFSAERPKGSFSTLEIQRTEQGDSAMYLCASSLDQGMTEAFFGQGTRLTVVEDLNKVFPPEVAVFEPSEAEISHTQKATLVCLATGFFPDHVELSWWVNGKEVHSGVSTDPQPLKEQPALNDSRYCLSSRLRVSATFWQNPRNHFRCQVQFYGLSENDEWTQDRAKPVTQIVSAEAWGRADCGFTSVSYQQGVLSATILYEILLGKATLYAVLVSALVLMAMVKRKDF
A0301_KLGGALQAK CAYNGGSNYKLTF CATSDVGSWGRDEQFF NA NA KGHDRMYWYRQD NKGEISDGYS TRAV38-2DV8 TRAJ53 TRBV24-1 TRBJ2-1 TRBD1 KLGGALQAK CATSDVGSWGRDEQFF_CAYNGGSNYKLTF_KLGGALQAK CATSDVGSWGRDEQFF_CAYNGGSNYKLTF CATSDVGSWGRDEQFF_CAYNGGSNYKLTF 1 NA MASLLFFCGAFYLLGTGSMDADVTQTPRNRITKTGKRIMLECSQTKGHDRMYWYRQDPGLGLRLIYYSFDVKDINKGEISDGYSVSRQAQAKFSLSLESAIPNQTALYFCATSDVGSWGRDEQFFGPGTRLTVLEDLKNVFPPEVAVFEPSEAEISHTQKATLVCLATGFYPDHVELSWWVNGKEVHSGVSTDPQPLKEQPALNDSRYCLSSRLRVSATFWQNPRNHFRCQVQFYGLSENDEWTQDRAKPVTQIVSAEAWGRADCGFTSESYQQGVLSATILYEILLGKATLYAVLVSALVLMAMVKRKDSRG
B0801_RAKFKQLL CVVNREGYSTLTF CASSLWGDYEQYF NSASQSFFWYRQ EDGRFTAQLN SGHNSLFWYRQT DDSGMPEDRF TRAV12-1 TRAJ11 TRBV12-3 TRBJ2-7 TRBD1 RAKFKQLL CASSLWGDYEQYF_CVVNREGYSTLTF_RAKFKQLL CASSLWGDYEQYF_CVVNREGYSTLTF CASSLWGDYEQYF_CVVNREGYSTLTF 1 MISLRVLLVILWLQLSWVWSQRKEVEQDPGPFNVPEGATVAFNCTYSNSASQSFFWYRQDCRKEPKLLMSVYSSGNEDGRFTAQLNRASQYISLLIRDSKLSDSATYLCVVNREGYSTLTFGKGTMLLVSPDIQNPDPAVYQLRDSKSSDKSVCLFTDFDSQTNVSQSKDSDVYITDKTVLDMRSMDFKSNSAVAWSNKSDFACANAFNNSIIPEDTFFPSPESSCDVKLVEKSFETDTNLNFQNLSVIGFRILLLKVAGFNLLMTLRLWSS MDSWTFCCVSLCILVAKHTDAGVIQSPRHEVTEMGQEVTLRCKPISGHNSLFWYRQTMMRGLELLIYFNNNVPIDDSGMPEDRFSAKMPNASFSTLKIQPSEPRDSAVYFCASSLWGDYEQYFGPGTRLTVTEDLKNVFPPEVAVFEPSEAEISHTQKATLVCLATGFYPDHVELSWWVNGKEVHSGVSTDPQPLKEQPALNDSRYCLSSRLRVSATFWQNPRNHFRCQVQFYGLSENDEWTQDRAKPVTQIVSAEAWGRADCGFTSESYQQGVLSATILYEILLGKATLYAVLVSALVLMAMVKRKDSRG
A0201_ELAGIGILTV CAVNYGGSQGNLIF CASSQDLLSGAQYF DRGSQSFFWYRQ KEDGRFTAQL LGHNAMYWYKQS ENNSVPSRFS TRAV12-2 TRAJ42 TRBV4-2 TRBJ2-3 NA ELAGIGILTV CASSQDLLSGAQYF_CAVNYGGSQGNLIF_ELAGIGILTV CASSQDLLSGAQYF_CAVNYGGSQGNLIF CASSQDLLSGAQYF_CAVNYGGSQGNLIF NA MKSLRVLLVILWLQLSWVWSQQKEVEQNSGPLSVPEGAIASLNCTYSDRGSQSFFWYRQYSGKSPELIMFIYSNGDKEDGRFTAQLNKASQYVSLLIRDSQPSDSATYLCAVNYGGSQGNLIFGKGTKLSVKPNIQNPDPAVYQLRDSKSSDKSVCLFTDFDSQTNVSQSKDSDVYITDKTVLDMRSMDFKSNSAVAWSNKSDFACANAFNNSIIPEDTFFPSPESSCDVKLVEKSFETDTNLNFQNLSVIGFRILLLKVAGFNLLMTLRLWSS MGCRLLCCAVLCLLGAVPMETGVTQTPRHLVMGMTNKKSLKCEQHLGHNAMYWYKQSAKKPLELMFVYNFKEQTENNSVPSRFSPECPNSSHLFLHLHTLQPEDSALYLCASSQDLLSGAQYFGPGTRLTVLEDLKNVFPPEVAVFEPSEAEISHTQKATLVCLATGFYPDHVELSWWVNGKEVHSGVSTDPQPLKEQPALNDSRYCLSSRLRVSATFWQNPRNHFRCQVQFYGLSENDEWTQDRAKPVTQIVSAEAWGRADCGFTSESYQQGVLSATILYEILLGKATLYAVLVSALVLMAMVKRKDSRG
B0801_RAKFKQLL CAVSLSGGYNKLIF CASSSHGAGAYNEQFF DSAIYNLQWFRQ EQTSGRLNAS SGHNTLYWYLQN DDSQLPKDRF TRAV21 TRAJ4 TRBV11-3 TRBJ2-1 TRBD1 RAKFKQLL CASSSHGAGAYNEQFF_CAVSLSGGYNKLIF_RAKFKQLL CASSSHGAGAYNEQFF_CAVSLSGGYNKLIF CASSSHGAGAYNEQFF_CAVSLSGGYNKLIF 1 METLLGLLILWLQLQWVSSKQEVTQIPAALSVPEGENLVLNCSFTDSAIYNLQWFRQDPGKGLTSLLLIQSSQREQTSGRLNASLDKSSGRSTLYIAASQPGDSATYLCAVSLSGGYNKLIFGAGTRLAVHPYIQNPDPAVYQLRDSKSSDKSVCLFTDFDSQTNVSQSKDSDVYITDKTVLDMRSMDFKSNSAVAWSNKSDFACANAFNNSIIPEDTFFPSPESSCDVKLVEKSFETDTNLNFQNLSVIGFRILLLKVAGFNLLMTLRLWSS MGTRLLCWVAFCLLVEELIEAGVVQSPRYKIIEKKQPVAFWCNPISGHNTLYWYLQNLGQGPELLIRYENEEAVDDSQLPKDRFSAERLKGVDSTLKIQPAELGDSAVYLCASSSHGAGAYNEQFFGPGTRLTVLEDLKNVFPPEVAVFEPSEAEISHTQKATLVCLATGFYPDHVELSWWVNGKEVHSGVSTDPQPLKEQPALNDSRYCLSSRLRVSATFWQNPRNHFRCQVQFYGLSENDEWTQDRAKPVTQIVSAEAWGRADCGFTSESYQQGVLSATILYEILLGKATLYAVLVSALVLMAMVKRKDSRG
B0801_RAKFKQLL CVVSRDDKIIF CASSQGQGQDYGYTF VSPFSNLRWYKQ TKSNGRYTAT MGHRAMYWYKQK INESVPSRFS TRAV10 TRAJ30 TRBV4-1 TRBJ1-2 TRBD1 RAKFKQLL CASSQGQGQDYGYTF_CVVSRDDKIIF_RAKFKQLL CASSQGQGQDYGYTF_CVVSRDDKIIF CASSQGQGQDYGYTF_CVVSRDDKIIF 1 MKKHLTTFLVILWLYFYRGNGKNQVEQSPQSLIILEGKNCTLQCNYTVSPFSNLRWYKQDTGRGPVSLTIMTFSENTKSNGRYTATLDADTKQSSLHITASQLSDSASYICVVSRDDKIIFGKGTRLHILPNIQNPDPAVYQLRDSKSSDKSVCLFTDFDSQTNVSQSKDSDVYITDKTVLDMRSMDFKSNSAVAWSNKSDFACANAFNNSIIPEDTFFPSPESSCDVKLVEKSFETDTNLNFQNLSVIGFRILLLKVAGFNLLMTLRLWSS MGCRLLCCAVLCLLGAVPIDTEVTQTPKHLVMGMTNKKSLKCEQHMGHRAMYWYKQKAKKPPELMFVYSYEKLSINESVPSRFSPECPNSSLLNLHLHALQPEDSALYLCASSQGQGQDYGYTFGSGTRLTVVEDLNKVFPPEVAVFEPSEAEISHTQKATLVCLATGFFPDHVELSWWVNGKEVHSGVSTDPQPLKEQPALNDSRYCLSSRLRVSATFWQNPRNHFRCQVQFYGLSENDEWTQDRAKPVTQIVSAEAWGRADCGFTSVSYQQGVLSATILYEILLGKATLYAVLVSALVLMAMVKRKDF
A1101_AVFDRKSDAK CAAPRGGQNFVF CASSLRTGGFPSGTSGSTDTQYF NSASDYFIWYKQ KRQGQRVTVL MGHRAMYWYKQK INESVPSRFS TRAV13-2 TRAJ26 TRBV4-1 TRBJ2-3 TRBD2 AVFDRKSDAK CASSLRTGGFPSGTSGSTDTQYF_CAAPRGGQNFVF_AVFDRKSDAK CASSLRTGGFPSGTSGSTDTQYF_CAAPRGGQNFVF CASSLRTGGFPSGTSGSTDTQYF_CAAPRGGQNFVF 11 MAGIRALFMYLWLQLDWVSRGESVGLHLPTLSVQEGDNSIINCAYSNSASDYFIWYKQESGKGPQFIIDIRSNMDKRQGQRVTVLLNKTVKHLSLQIAATQPGDSAVYFCAAPRGGQNFVFGPGTRLSVLPYIQNPDPAVYQLRDSKSSDKSVCLFTDFDSQTNVSQSKDSDVYITDKTVLDMRSMDFKSNSAVAWSNKSDFACANAFNNSIIPEDTFFPSPESSCDVKLVEKSFETDTNLNFQNLSVIGFRILLLKVAGFNLLMTLRLWSS MGCRLLCCAVLCLLGAVPIDTEVTQTPKHLVMGMTNKKSLKCEQHMGHRAMYWYKQKAKKPPELMFVYSYEKLSINESVPSRFSPECPNSSLLNLHLHALQPEDSALYLCASSLRTGGFPSGTSGSTDTQYFGPGTRLTVLEDLKNVFPPEVAVFEPSEAEISHTQKATLVCLATGFYPDHVELSWWVNGKEVHSGVSTDPQPLKEQPALNDSRYCLSSRLRVSATFWQNPRNHFRCQVQFYGLSENDEWTQDRAKPVTQIVSAEAWGRADCGFTSESYQQGVLSATILYEILLGKATLYAVLVSALVLMAMVKRKDSRG
A1101_AVFDRKSDAK CATDRVSGNTGKLIF CASSFRGEVPYEQYF TSINNLQWYRQN KHSGRLRVTL MNHEYMSWYRQD DKGDVPEGYK TRAV17 TRAJ37 TRBV27 TRBJ2-7 TRBD1 AVFDRKSDAK CASSFRGEVPYEQYF_CATDRVSGNTGKLIF_AVFDRKSDAK CASSFRGEVPYEQYF_CATDRVSGNTGKLIF CASSFRGEVPYEQYF_CATDRVSGNTGKLIF 1 METLLGVSLVILWLQLARVNSQQGEEDPQALSIQEGENATMNCSYKTSINNLQWYRQNSGRGLVHLILIRSNEREKHSGRLRVTLDTSKKSSSLLITASRAADTASYFCATDRVSGNTGKLIFGQGTTLQVKPDIQNPDPAVYQLRDSKSSDKSVCLFTDFDSQTNVSQSKDSDVYITDKTVLDMRSMDFKSNSAVAWSNKSDFACANAFNNSIIPEDTFFPSPESSCDVKLVEKSFETDTNLNFQNLSVIGFRILLLKVAGFNLLMTLRLWSS MGPQLLGYVVLCLLGAGPLEAQVTQNPRYLITVTGKKLTVTCSQNMNHEYMSWYRQDPGLGLRQIYYSMNVEVTDKGDVPEGYKVSRKEKRNFPLILESPSPNQTSLYFCASSFRGEVPYEQYFGPGTRLTVTEDLKNVFPPEVAVFEPSEAEISHTQKATLVCLATGFYPDHVELSWWVNGKEVHSGVSTDPQPLKEQPALNDSRYCLSSRLRVSATFWQNPRNHFRCQVQFYGLSENDEWTQDRAKPVTQIVSAEAWGRADCGFTSESYQQGVLSATILYEILLGKATLYAVLVSALVLMAMVKRKDSRG
B0801_RAKFKQLL CAMREDDRDSTLGRLYF CSAGQGLAGGPGTDTQYF NA NA DFQATTMFWYRQ ATYEQGVEKD TRAV14DV4 TRAJ18 TRBV20-1 TRBJ2-3 TRBD2 RAKFKQLL CSAGQGLAGGPGTDTQYF_CAMREDDRDSTLGRLYF_RAKFKQLL CSAGQGLAGGPGTDTQYF_CAMREDDRDSTLGRLYF CSAGQGLAGGPGTDTQYF_CAMREDDRDSTLGRLYF 1 NA MLLLLLLLGPGISLLLPGSLAGSGLGAVVSQHPSWVICKSGTSVKIECRSLDFQATTMFWYRQFPKQSLMLMATSNEGSKATYEQGVEKDKFLINHASLTLSTLTVTSAHPEDSSFYICSAGQGLAGGPGTDTQYFGPGTRLTVLEDLKNVFPPEVAVFEPSEAEISHTQKATLVCLATGFYPDHVELSWWVNGKEVHSGVSTDPQPLKEQPALNDSRYCLSSRLRVSATFWQNPRNHFRCQVQFYGLSENDEWTQDRAKPVTQIVSAEAWGRADCGFTSESYQQGVLSATILYEILLGKATLYAVLVSALVLMAMVKRKDSRG
A1101_AVFDRKSDAK CAIDQGGSEKLVF CASSYLAGPYNEQFF DSAIYNLQWFRQ EQTSGRLNAS SGHDTVSWYQQA QRGNFPDRFS TRAV21 TRAJ57 TRBV5-6 TRBJ2-1 TRBD2 AVFDRKSDAK CASSYLAGPYNEQFF_CAIDQGGSEKLVF_AVFDRKSDAK CASSYLAGPYNEQFF_CAIDQGGSEKLVF CASSYLAGPYNEQFF_CAIDQGGSEKLVF 2 METLLGLLILWLQLQWVSSKQEVTQIPAALSVPEGENLVLNCSFTDSAIYNLQWFRQDPGKGLTSLLLIQSSQREQTSGRLNASLDKSSGRSTLYIAASQPGDSATYLCAIDQGGSEKLVFGKGTKLTVNPYIQNPDPAVYQLRDSKSSDKSVCLFTDFDSQTNVSQSKDSDVYITDKTVLDMRSMDFKSNSAVAWSNKSDFACANAFNNSIIPEDTFFPSPESSCDVKLVEKSFETDTNLNFQNLSVIGFRILLLKVAGFNLLMTLRLWSS MGPGLLCWALLCLLGAGLVDAGVTQSPTHLIKTRGQQVTLRCSPKSGHDTVSWYQQALGQGPQFIFQYYEEEERQRGNFPDRFSGHQFPNYSSELNVNALLLGDSALYLCASSYLAGPYNEQFFGPGTRLTVLEDLKNVFPPEVAVFEPSEAEISHTQKATLVCLATGFYPDHVELSWWVNGKEVHSGVSTDPQPLKEQPALNDSRYCLSSRLRVSATFWQNPRNHFRCQVQFYGLSENDEWTQDRAKPVTQIVSAEAWGRADCGFTSESYQQGVLSATILYEILLGKATLYAVLVSALVLMAMVKRKDSRG
A0301_KLGGALQAK CAVSDLEGFSGGYNKLIF CASSLAADYEQYF SSVPPYLFWYVQ LVKGINGFEA SGHRSVSWYQQT NKGNFPGRFS TRAV8-4 TRAJ4 TRBV5-1 TRBJ2-7 None KLGGALQAK CASSLAADYEQYF_CAVSDLEGFSGGYNKLIF_KLGGALQAK CASSLAADYEQYF_CAVSDLEGFSGGYNKLIF CASSLAADYEQYF_CAVSDLEGFSGGYNKLIF 1 MLLLLVPVLEVIFTLGGTRAQSVTQLGSHVSVSEGALVLLRCNYSSSVPPYLFWYVQYPNQGLQLLLKYTSAATLVKGINGFEAEFKKSETSFHLTKPSAHMSDAAEYFCAVSDLEGFSGGYNKLIFGAGTRLAVHPYIQNPDPAVYQLRDSKSSDKSVCLFTDFDSQTNVSQSKDSDVYITDKTVLDMRSMDFKSNSAVAWSNKSDFACANAFNNSIIPEDTFFPSPESSCDVKLVEKSFETDTNLNFQNLSVIGFRILLLKVAGFNLLMTLRLWSS MGSRLLCWVLLCLLGAGPVKAGVTQTPRYLIKTRGQQVTLSCSPISGHRSVSWYQQTPGQGLQFLFEYFSETQRNKGNFPGRFSGRQFSNSRSEMNVSTLELGDSALYLCASSLAADYEQYFGPGTRLTVTEDLKNVFPPEVAVFEPSEAEISHTQKATLVCLATGFYPDHVELSWWVNGKEVHSGVSTDPQPLKEQPALNDSRYCLSSRLRVSATFWQNPRNHFRCQVQFYGLSENDEWTQDRAKPVTQIVSAEAWGRADCGFTSESYQQGVLSATILYEILLGKATLYAVLVSALVLMAMVKRKDSRG
A0301_KLGGALQAK CAVNSFYNQGGKLIF CASSEGQESFSPLHF DRGSQSFFWYRQ KEDGRFTAQL SGDLSVYWYQQS AKGNILERFS TRAV12-2 TRAJ23 TRBV9 TRBJ1-6 TRBD1 KLGGALQAK CASSEGQESFSPLHF_CAVNSFYNQGGKLIF_KLGGALQAK CASSEGQESFSPLHF_CAVNSFYNQGGKLIF CASSEGQESFSPLHF_CAVNSFYNQGGKLIF 2 MKSLRVLLVILWLQLSWVWSQQKEVEQNSGPLSVPEGAIASLNCTYSDRGSQSFFWYRQYSGKSPELIMFIYSNGDKEDGRFTAQLNKASQYVSLLIRDSQPSDSATYLCAVNSFYNQGGKLIFGQGTELSVKPNIQNPDPAVYQLRDSKSSDKSVCLFTDFDSQTNVSQSKDSDVYITDKTVLDMRSMDFKSNSAVAWSNKSDFACANAFNNSIIPEDTFFPSPESSCDVKLVEKSFETDTNLNFQNLSVIGFRILLLKVAGFNLLMTLRLWSS MGFRLLCCVAFCLLGAGPVDSGVTQTPKHLITATGQRVTLRCSPRSGDLSVYWYQQSLDQGLQFLIQYYNGEERAKGNILERFSAQQFPDLHSELNLSSLELGDSALYFCASSEGQESFSPLHFGNGTRLTVTEDLNKVFPPEVAVFEPSEAEISHTQKATLVCLATGFFPDHVELSWWVNGKEVHSGVSTDPQPLKEQPALNDSRYCLSSRLRVSATFWQNPRNHFRCQVQFYGLSENDEWTQDRAKPVTQIVSAEAWGRADCGFTSVSYQQGVLSATILYEILLGKATLYAVLVSALVLMAMVKRKDF
A1101_AVFDRKSDAK CAMRNTDKLIF CASSSSRTGFYEQYF NA NA SGHVSLYWYRQA DKSGLPNDRF TRAV14DV4 TRAJ34 TRBV7-6 TRBJ2-7 TRBD1 AVFDRKSDAK CASSSSRTGFYEQYF_CAMRNTDKLIF_AVFDRKSDAK CASSSSRTGFYEQYF_CAMRNTDKLIF CASSSSRTGFYEQYF_CAMRNTDKLIF 1 NA MGTSLLCWVVLGFLGTDHTGAGVSQSPRYKVTKRGQDVALRCDPISGHVSLYWYRQALGQGPEFLTYFNYEAQQDKSGLPNDRFSAERPEGSISTLTIQRTEQRDSAMYRCASSSSRTGFYEQYFGPGTRLTVTEDLKNVFPPEVAVFEPSEAEISHTQKATLVCLATGFYPDHVELSWWVNGKEVHSGVSTDPQPLKEQPALNDSRYCLSSRLRVSATFWQNPRNHFRCQVQFYGLSENDEWTQDRAKPVTQIVSAEAWGRADCGFTSESYQQGVLSATILYEILLGKATLYAVLVSALVLMAMVKRKDSRG
A0301_KLGGALQAK CVVPNFGNEKLTF CASSRLAGGSNEQFF VSPFSNLRWYKQ TKSNGRYTAT SEHNRLYWYRQT EKSRLLSDRF TRAV10 TRAJ48 TRBV7-9 TRBJ2-1 TRBD2 KLGGALQAK CASSRLAGGSNEQFF_CVVPNFGNEKLTF_KLGGALQAK CASSRLAGGSNEQFF_CVVPNFGNEKLTF CASSRLAGGSNEQFF_CVVPNFGNEKLTF 1 MKKHLTTFLVILWLYFYRGNGKNQVEQSPQSLIILEGKNCTLQCNYTVSPFSNLRWYKQDTGRGPVSLTIMTFSENTKSNGRYTATLDADTKQSSLHITASQLSDSASYICVVPNFGNEKLTFGTGTRLTIIPNIQNPDPAVYQLRDSKSSDKSVCLFTDFDSQTNVSQSKDSDVYITDKTVLDMRSMDFKSNSAVAWSNKSDFACANAFNNSIIPEDTFFPSPESSCDVKLVEKSFETDTNLNFQNLSVIGFRILLLKVAGFNLLMTLRLWSS MGTSLLCWMALCLLGADHADTGVSQNPRHKITKRGQNVTFRCDPISEHNRLYWYRQTLGQGPEFLTYFQNEAQLEKSRLLSDRFSAERPKGSFSTLEIQRTEQGDSAMYLCASSRLAGGSNEQFFGPGTRLTVLEDLKNVFPPEVAVFEPSEAEISHTQKATLVCLATGFYPDHVELSWWVNGKEVHSGVSTDPQPLKEQPALNDSRYCLSSRLRVSATFWQNPRNHFRCQVQFYGLSENDEWTQDRAKPVTQIVSAEAWGRADCGFTSESYQQGVLSATILYEILLGKATLYAVLVSALVLMAMVKRKDSRG
A0201_GILGFVFTL CAVSPNDYKLSF CASSIRSTTEAFF SSVPPYLFWYVQ LVKGINGFEA LNHDAMYWYRQD QKGDIAEGYS TRAV8-4 TRAJ20 TRBV19 TRBJ1-1 NA GILGFVFTL CASSIRSTTEAFF_CAVSPNDYKLSF_GILGFVFTL CASSIRSTTEAFF_CAVSPNDYKLSF CASSIRSTTEAFF_CAVSPNDYKLSF NA MLLLLVPVLEVIFTLGGTRAQSVTQLGSHVSVSEGALVLLRCNYSSSVPPYLFWYVQYPNQGLQLLLKYTSAATLVKGINGFEAEFKKSETSFHLTKPSAHMSDAAEYFCAVSPNDYKLSFGAGTTVTVRANIQNPDPAVYQLRDSKSSDKSVCLFTDFDSQTNVSQSKDSDVYITDKTVLDMRSMDFKSNSAVAWSNKSDFACANAFNNSIIPEDTFFPSPESSCDVKLVEKSFETDTNLNFQNLSVIGFRILLLKVAGFNLLMTLRLWSS MSNQVLCCVVLCFLGANTVDGGITQSPKYLFRKEGQNVTLSCEQNLNHDAMYWYRQDPGQGLRLIYYSQIVNDFQKGDIAEGYSVSREKKESFPLTVTSAQKNPTAFYLCASSIRSTTEAFFGQGTRLTVVEDLNKVFPPEVAVFEPSEAEISHTQKATLVCLATGFFPDHVELSWWVNGKEVHSGVSTDPQPLKEQPALNDSRYCLSSRLRVSATFWQNPRNHFRCQVQFYGLSENDEWTQDRAKPVTQIVSAEAWGRADCGFTSVSYQQGVLSATILYEILLGKATLYAVLVSALVLMAMVKRKDF
A1101_AVFDRKSDAK CAANDNYGQNFVF CASSLTGTSGYEQYF NA NA LNHDAMYWYRQD QKGDIAEGYS TRAV29DV5 TRAJ26 TRBV19 TRBJ2-7 TRBD2 AVFDRKSDAK CASSLTGTSGYEQYF_CAANDNYGQNFVF_AVFDRKSDAK CASSLTGTSGYEQYF_CAANDNYGQNFVF CASSLTGTSGYEQYF_CAANDNYGQNFVF 4 NA MSNQVLCCVVLCFLGANTVDGGITQSPKYLFRKEGQNVTLSCEQNLNHDAMYWYRQDPGQGLRLIYYSQIVNDFQKGDIAEGYSVSREKKESFPLTVTSAQKNPTAFYLCASSLTGTSGYEQYFGPGTRLTVTEDLKNVFPPEVAVFEPSEAEISHTQKATLVCLATGFYPDHVELSWWVNGKEVHSGVSTDPQPLKEQPALNDSRYCLSSRLRVSATFWQNPRNHFRCQVQFYGLSENDEWTQDRAKPVTQIVSAEAWGRADCGFTSESYQQGVLSATILYEILLGKATLYAVLVSALVLMAMVKRKDSRG
A0201_FLYALALLL CATEGDSGYSTLTF CASSSTGGGEKDQPQHF TSINNLQWYRQN KHSGRLRVTL SGHNTVSWYQQA GRGNFPPRFS TRAV17 TRAJ11 TRBV5-4 TRBJ1-5 TRBD2 FLYALALLL CASSSTGGGEKDQPQHF_CATEGDSGYSTLTF_FLYALALLL CASSSTGGGEKDQPQHF_CATEGDSGYSTLTF CASSSTGGGEKDQPQHF_CATEGDSGYSTLTF 1 METLLGVSLVILWLQLARVNSQQGEEDPQALSIQEGENATMNCSYKTSINNLQWYRQNSGRGLVHLILIRSNEREKHSGRLRVTLDTSKKSSSLLITASRAADTASYFCATEGDSGYSTLTFGKGTMLLVSPDIQNPDPAVYQLRDSKSSDKSVCLFTDFDSQTNVSQSKDSDVYITDKTVLDMRSMDFKSNSAVAWSNKSDFACANAFNNSIIPEDTFFPSPESSCDVKLVEKSFETDTNLNFQNLSVIGFRILLLKVAGFNLLMTLRLWSS MGPGLLCWVLLCLLGAGSVETGVTQSPTHLIKTRGQQVTLRCSSQSGHNTVSWYQQALGQGPQFIFQYYREEENGRGNFPPRFSGLQFPNYSSELNVNALELDDSALYLCASSSTGGGEKDQPQHFGDGTRLSILEDLNKVFPPEVAVFEPSEAEISHTQKATLVCLATGFFPDHVELSWWVNGKEVHSGVSTDPQPLKEQPALNDSRYCLSSRLRVSATFWQNPRNHFRCQVQFYGLSENDEWTQDRAKPVTQIVSAEAWGRADCGFTSVSYQQGVLSATILYEILLGKATLYAVLVSALVLMAMVKRKDF
A0201_ELAGIGILTV CAMSFSNFGNEKLTF CASSPPNGDSGNTIYF NSAFQYFMWYRQ KEDGRFTAQV SGHDTVSWYQQA QRGNFPDRFS TRAV12-3 TRAJ48 TRBV5-6 TRBJ1-3 None ELAGIGILTV CASSPPNGDSGNTIYF_CAMSFSNFGNEKLTF_ELAGIGILTV CASSPPNGDSGNTIYF_CAMSFSNFGNEKLTF CASSPPNGDSGNTIYF_CAMSFSNFGNEKLTF 1 MMKSLRVLLVILWLQLSWVWSQQKEVEQDPGPLSVPEGAIVSLNCTYSNSAFQYFMWYRQYSRKGPELLMYTYSSGNKEDGRFTAQVDKSSKYISLFIRDSQPSDSATYLCAMSFSNFGNEKLTFGTGTRLTIIPNIQNPDPAVYQLRDSKSSDKSVCLFTDFDSQTNVSQSKDSDVYITDKTVLDMRSMDFKSNSAVAWSNKSDFACANAFNNSIIPEDTFFPSPESSCDVKLVEKSFETDTNLNFQNLSVIGFRILLLKVAGFNLLMTLRLWSS MGPGLLCWALLCLLGAGLVDAGVTQSPTHLIKTRGQQVTLRCSPKSGHDTVSWYQQALGQGPQFIFQYYEEEERQRGNFPDRFSGHQFPNYSSELNVNALLLGDSALYLCASSPPNGDSGNTIYFGEGSWLTVVEDLNKVFPPEVAVFEPSEAEISHTQKATLVCLATGFFPDHVELSWWVNGKEVHSGVSTDPQPLKEQPALNDSRYCLSSRLRVSATFWQNPRNHFRCQVQFYGLSENDEWTQDRAKPVTQIVSAEAWGRADCGFTSVSYQQGVLSATILYEILLGKATLYAVLVSALVLMAMVKRKDF
A0201_GILGFVFTL CAMRGDAGGTSYGKLTF CASSIYSNQPQHF NA NA LNHDAMYWYRQD QKGDIAEGYS TRAV14DV4 TRAJ52 TRBV19 TRBJ1-5 None GILGFVFTL CASSIYSNQPQHF_CAMRGDAGGTSYGKLTF_GILGFVFTL CASSIYSNQPQHF_CAMRGDAGGTSYGKLTF CASSIYSNQPQHF_CAMRGDAGGTSYGKLTF 1 NA MSNQVLCCVVLCFLGANTVDGGITQSPKYLFRKEGQNVTLSCEQNLNHDAMYWYRQDPGQGLRLIYYSQIVNDFQKGDIAEGYSVSREKKESFPLTVTSAQKNPTAFYLCASSIYSNQPQHFGDGTRLSILEDLNKVFPPEVAVFEPSEAEISHTQKATLVCLATGFFPDHVELSWWVNGKEVHSGVSTDPQPLKEQPALNDSRYCLSSRLRVSATFWQNPRNHFRCQVQFYGLSENDEWTQDRAKPVTQIVSAEAWGRADCGFTSVSYQQGVLSATILYEILLGKATLYAVLVSALVLMAMVKRKDF
A0201_GILGFVFTL CAFSMGGGSQGNLIF CASSIRSTDTQYF DRGSQSFFWYRQ KEDGRFTAQL LNHDAMYWYRQD QKGDIAEGYS TRAV12-2 TRAJ42 TRBV19 TRBJ2-3 None GILGFVFTL CASSIRSTDTQYF_CAFSMGGGSQGNLIF_GILGFVFTL CASSIRSTDTQYF_CAFSMGGGSQGNLIF CASSIRSTDTQYF_CAFSMGGGSQGNLIF 1 MKSLRVLLVILWLQLSWVWSQQKEVEQNSGPLSVPEGAIASLNCTYSDRGSQSFFWYRQYSGKSPELIMFIYSNGDKEDGRFTAQLNKASQYVSLLIRDSQPSDSATYLCAFSMGGGSQGNLIFGKGTKLSVKPNIQNPDPAVYQLRDSKSSDKSVCLFTDFDSQTNVSQSKDSDVYITDKTVLDMRSMDFKSNSAVAWSNKSDFACANAFNNSIIPEDTFFPSPESSCDVKLVEKSFETDTNLNFQNLSVIGFRILLLKVAGFNLLMTLRLWSS MSNQVLCCVVLCFLGANTVDGGITQSPKYLFRKEGQNVTLSCEQNLNHDAMYWYRQDPGQGLRLIYYSQIVNDFQKGDIAEGYSVSREKKESFPLTVTSAQKNPTAFYLCASSIRSTDTQYFGPGTRLTVLEDLKNVFPPEVAVFEPSEAEISHTQKATLVCLATGFYPDHVELSWWVNGKEVHSGVSTDPQPLKEQPALNDSRYCLSSRLRVSATFWQNPRNHFRCQVQFYGLSENDEWTQDRAKPVTQIVSAEAWGRADCGFTSESYQQGVLSATILYEILLGKATLYAVLVSALVLMAMVKRKDSRG
A0201_GILGFVFTL CAGPGSQGNLIF CASSVRSSYEQYF VSGNPYLFWYVQ LVKGSYGFEA LNHDAMYWYRQD QKGDIAEGYS TRAV3 TRAJ42 TRBV19 TRBJ2-7 None GILGFVFTL CASSVRSSYEQYF_CAGPGSQGNLIF_GILGFVFTL CASSVRSSYEQYF_CAGPGSQGNLIF CASSVRSSYEQYF_CAGPGSQGNLIF 4 MASAPISMLAMLFTLSGLRAQSVAQPEDQVNVAEGNPLTVKCTYSVSGNPYLFWYVQYPNRGLQFLLKYITGDNLVKGSYGFEAEFNKSQTSFHLKKPSALVSDSALYFCAGPGSQGNLIFGKGTKLSVKPNIQNPDPAVYQLRDSKSSDKSVCLFTDFDSQTNVSQSKDSDVYITDKTVLDMRSMDFKSNSAVAWSNKSDFACANAFNNSIIPEDTFFPSPESSCDVKLVEKSFETDTNLNFQNLSVIGFRILLLKVAGFNLLMTLRLWSS MSNQVLCCVVLCFLGANTVDGGITQSPKYLFRKEGQNVTLSCEQNLNHDAMYWYRQDPGQGLRLIYYSQIVNDFQKGDIAEGYSVSREKKESFPLTVTSAQKNPTAFYLCASSVRSSYEQYFGPGTRLTVTEDLKNVFPPEVAVFEPSEAEISHTQKATLVCLATGFYPDHVELSWWVNGKEVHSGVSTDPQPLKEQPALNDSRYCLSSRLRVSATFWQNPRNHFRCQVQFYGLSENDEWTQDRAKPVTQIVSAEAWGRADCGFTSESYQQGVLSATILYEILLGKATLYAVLVSALVLMAMVKRKDSRG
A0301_KLGGALQAK CAENETGANNLFF CASSPGVNQPQHF NSASDYFIWYKQ KRQGQRVTVL LGHDTMYWYKQD INETVPNRFS TRAV13-2 TRAJ36 TRBV3-1 TRBJ1-5 None KLGGALQAK CASSPGVNQPQHF_CAENETGANNLFF_KLGGALQAK CASSPGVNQPQHF_CAENETGANNLFF CASSPGVNQPQHF_CAENETGANNLFF 1 MAGIRALFMYLWLQLDWVSRGESVGLHLPTLSVQEGDNSIINCAYSNSASDYFIWYKQESGKGPQFIIDIRSNMDKRQGQRVTVLLNKTVKHLSLQIAATQPGDSAVYFCAENETGANNLFFGTGTRLTVIPYIQNPDPAVYQLRDSKSSDKSVCLFTDFDSQTNVSQSKDSDVYITDKTVLDMRSMDFKSNSAVAWSNKSDFACANAFNNSIIPEDTFFPSPESSCDVKLVEKSFETDTNLNFQNLSVIGFRILLLKVAGFNLLMTLRLWSS MGCRLLCCVVFCLLQAGPLDTAVSQTPKYLVTQMGNDKSIKCEQNLGHDTMYWYKQDSKKFLKIMFSYNNKELIINETVPNRFSPKSPDKAHLNLHINSLELGDSAVYFCASSPGVNQPQHFGDGTRLSILEDLNKVFPPEVAVFEPSEAEISHTQKATLVCLATGFFPDHVELSWWVNGKEVHSGVSTDPQPLKEQPALNDSRYCLSSRLRVSATFWQNPRNHFRCQVQFYGLSENDEWTQDRAKPVTQIVSAEAWGRADCGFTSVSYQQGVLSATILYEILLGKATLYAVLVSALVLMAMVKRKDF
A1101_AVFDRKSDAK CAFKLYSGGGADGLTF CASSEWGQGRIDTQYF SSNFYALHWYRW EKKKGRISAT MNHNSMYWYRQD DKGEVPNGYN TRAV24 TRAJ45 TRBV6-1 TRBJ2-3 TRBD1 AVFDRKSDAK CASSEWGQGRIDTQYF_CAFKLYSGGGADGLTF_AVFDRKSDAK CASSEWGQGRIDTQYF_CAFKLYSGGGADGLTF CASSEWGQGRIDTQYF_CAFKLYSGGGADGLTF 15 MEKNPLAAPLLILWFHLDCVSSILNVEQSPQSLHVQEGDSTNFTCSFPSSNFYALHWYRWETAKSPEALFVMTLNGDEKKKGRISATLNTKEGYSYLYIKGSQPEDSATYLCAFKLYSGGGADGLTFGKGTHLIIQPYIQNPDPAVYQLRDSKSSDKSVCLFTDFDSQTNVSQSKDSDVYITDKTVLDMRSMDFKSNSAVAWSNKSDFACANAFNNSIIPEDTFFPSPESSCDVKLVEKSFETDTNLNFQNLSVIGFRILLLKVAGFNLLMTLRLWSS MSIGLLCCVAFSLLWASPVNAGVTQTPKFQVLKTGQSMTLQCAQDMNHNSMYWYRQDPGMGLRLIYYSASEGTTDKGEVPNGYNVSRLNKREFSLRLESAAPSQTSVYFCASSEWGQGRIDTQYFGPGTRLTVLEDLKNVFPPEVAVFEPSEAEISHTQKATLVCLATGFYPDHVELSWWVNGKEVHSGVSTDPQPLKEQPALNDSRYCLSSRLRVSATFWQNPRNHFRCQVQFYGLSENDEWTQDRAKPVTQIVSAEAWGRADCGFTSESYQQGVLSATILYEILLGKATLYAVLVSALVLMAMVKRKDSRG
A0301_KLGGALQAK CAGALGNQGGKLIF CASRAGGNTGELFF SVFSSLQWYRQE KKLKRLTFQF LGHNTVFWYRQT DDSGMPKDRF TRAV27 TRAJ23 TRBV12-5 TRBJ2-2 TRBD2 KLGGALQAK CASRAGGNTGELFF_CAGALGNQGGKLIF_KLGGALQAK CASRAGGNTGELFF_CAGALGNQGGKLIF CASRAGGNTGELFF_CAGALGNQGGKLIF 75 MVLKFSVSILWIQLAWVSTQLLEQSPQFLSIQEGENLTVYCNSSSVFSSLQWYRQEPGEGPVLLVTVVTGGEVKKLKRLTFQFGDARKDSSLHITAAQPGDTGLYLCAGALGNQGGKLIFGQGTELSVKPNIQNPDPAVYQLRDSKSSDKSVCLFTDFDSQTNVSQSKDSDVYITDKTVLDMRSMDFKSNSAVAWSNKSDFACANAFNNSIIPEDTFFPSPESSCDVKLVEKSFETDTNLNFQNLSVIGFRILLLKVAGFNLLMTLRLWSS MATRLLCCVVLCLLGEELIDARVTQTPRHKVTEMGQEVTMRCQPILGHNTVFWYRQTMMQGLELLAYFRNRAPLDDSGMPKDRFSAEMPDATLATLKIQPSEPRDSAVYFCASRAGGNTGELFFGEGSRLTVLEDLKNVFPPEVAVFEPSEAEISHTQKATLVCLATGFYPDHVELSWWVNGKEVHSGVSTDPQPLKEQPALNDSRYCLSSRLRVSATFWQNPRNHFRCQVQFYGLSENDEWTQDRAKPVTQIVSAEAWGRADCGFTSESYQQGVLSATILYEILLGKATLYAVLVSALVLMAMVKRKDSRG
B0801_RAKFKQLL CAASETSYDKVIF CSVGSGEDSPQYF DSASNYFPWYKQ EKKDQRIAVT SQVTMMFWYRQQ TYESGFVIDK TRAV13-1 TRAJ50 TRBV29-1 TRBJ2-3 TRBD1 RAKFKQLL CSVGSGEDSPQYF_CAASETSYDKVIF_RAKFKQLL CSVGSGEDSPQYF_CAASETSYDKVIF CSVGSGEDSPQYF_CAASETSYDKVIF 6 MTSIRAVFIFLWLQLDLVNGENVEQHPSTLSVQEGDSAVIKCTYSDSASNYFPWYKQELGKGPQLIIDIRSNVGEKKDQRIAVTLNKTAKHFSLHITETQPEDSAVYFCAASETSYDKVIFGPGTSLSVIPNIQNPDPAVYQLRDSKSSDKSVCLFTDFDSQTNVSQSKDSDVYITDKTVLDMRSMDFKSNSAVAWSNKSDFACANAFNNSIIPEDTFFPSPESSCDVKLVEKSFETDTNLNFQNLSVIGFRILLLKVAGFNLLMTLRLWSS MLSLLLLLLGLGSVFSAVISQKPSRDICQRGTSLTIQCQVDSQVTMMFWYRQQPGQSLTLIATANQGSEATYESGFVIDKFPISRPNLTFSTLTVSNMSPEDSSIYLCSVGSGEDSPQYFGPGTRLTVLEDLKNVFPPEVAVFEPSEAEISHTQKATLVCLATGFYPDHVELSWWVNGKEVHSGVSTDPQPLKEQPALNDSRYCLSSRLRVSATFWQNPRNHFRCQVQFYGLSENDEWTQDRAKPVTQIVSAEAWGRADCGFTSESYQQGVLSATILYEILLGKATLYAVLVSALVLMAMVKRKDSRG
B0801_RAKFKQLL CAWNPDNYGQNFVF CASSFNGVRETQYF TTLSNIQWYKQR KKQKRLTFQF SGHNTVSWYQQA GRGNFPPRFS TRAV25 TRAJ26 TRBV5-4 TRBJ2-5 TRBD2 RAKFKQLL CASSFNGVRETQYF_CAWNPDNYGQNFVF_RAKFKQLL CASSFNGVRETQYF_CAWNPDNYGQNFVF CASSFNGVRETQYF_CAWNPDNYGQNFVF 4 MLLITSMLVLWMQLSQVNGQQVMQIPQYQHVQEGEDFTTYCNSSTTLSNIQWYKQRPGGHPVFLIQLVKSGEVKKQKRLTFQFGEAKKNSSLHITATQTTDVGTYFCAWNPDNYGQNFVFGPGTRLSVLPYIQNPDPAVYQLRDSKSSDKSVCLFTDFDSQTNVSQSKDSDVYITDKTVLDMRSMDFKSNSAVAWSNKSDFACANAFNNSIIPEDTFFPSPESSCDVKLVEKSFETDTNLNFQNLSVIGFRILLLKVAGFNLLMTLRLWSS MGPGLLCWVLLCLLGAGSVETGVTQSPTHLIKTRGQQVTLRCSSQSGHNTVSWYQQALGQGPQFIFQYYREEENGRGNFPPRFSGLQFPNYSSELNVNALELDDSALYLCASSFNGVRETQYFGPGTRLLVLEDLKNVFPPEVAVFEPSEAEISHTQKATLVCLATGFYPDHVELSWWVNGKEVHSGVSTDPQPLKEQPALNDSRYCLSSRLRVSATFWQNPRNHFRCQVQFYGLSENDEWTQDRAKPVTQIVSAEAWGRADCGFTSESYQQGVLSATILYEILLGKATLYAVLVSALVLMAMVKRKDSRG
A1101_AVFDRKSDAK CAENGGGGADGLTF CASSTTAGDTEAFF NSASDYFIWYKQ KRQGQRVTVL MNHNYMYWYRQD DKGEVPNGYN TRAV13-2 TRAJ45 TRBV6-6 TRBJ1-1 None AVFDRKSDAK CASSTTAGDTEAFF_CAENGGGGADGLTF_AVFDRKSDAK CASSTTAGDTEAFF_CAENGGGGADGLTF CASSTTAGDTEAFF_CAENGGGGADGLTF 67 MAGIRALFMYLWLQLDWVSRGESVGLHLPTLSVQEGDNSIINCAYSNSASDYFIWYKQESGKGPQFIIDIRSNMDKRQGQRVTVLLNKTVKHLSLQIAATQPGDSAVYFCAENGGGGADGLTFGKGTHLIIQPYIQNPDPAVYQLRDSKSSDKSVCLFTDFDSQTNVSQSKDSDVYITDKTVLDMRSMDFKSNSAVAWSNKSDFACANAFNNSIIPEDTFFPSPESSCDVKLVEKSFETDTNLNFQNLSVIGFRILLLKVAGFNLLMTLRLWSS MSISLLCCAAFPLLWAGPVNAGVTQTPKFRILKIGQSMTLQCTQDMNHNYMYWYRQDPGMGLKLIYYSVGAGITDKGEVPNGYNVSRSTTEDFPLRLELAAPSQTSVYFCASSTTAGDTEAFFGQGTRLTVVEDLNKVFPPEVAVFEPSEAEISHTQKATLVCLATGFFPDHVELSWWVNGKEVHSGVSTDPQPLKEQPALNDSRYCLSSRLRVSATFWQNPRNHFRCQVQFYGLSENDEWTQDRAKPVTQIVSAEAWGRADCGFTSVSYQQGVLSATILYEILLGKATLYAVLVSALVLMAMVKRKDF
B0801_RAKFKQLL CADSGGGADGLTF CASSSRDGGTDTQYF NSASDYFIWYKQ KRQGQRVTVL SEHNRLYWYRQT EKSRLLSDRF TRAV13-2 TRAJ45 TRBV7-9 TRBJ2-3 TRBD1 RAKFKQLL CASSSRDGGTDTQYF_CADSGGGADGLTF_RAKFKQLL CASSSRDGGTDTQYF_CADSGGGADGLTF CASSSRDGGTDTQYF_CADSGGGADGLTF 9 MAGIRALFMYLWLQLDWVSRGESVGLHLPTLSVQEGDNSIINCAYSNSASDYFIWYKQESGKGPQFIIDIRSNMDKRQGQRVTVLLNKTVKHLSLQIAATQPGDSAVYFCADSGGGADGLTFGKGTHLIIQPYIQNPDPAVYQLRDSKSSDKSVCLFTDFDSQTNVSQSKDSDVYITDKTVLDMRSMDFKSNSAVAWSNKSDFACANAFNNSIIPEDTFFPSPESSCDVKLVEKSFETDTNLNFQNLSVIGFRILLLKVAGFNLLMTLRLWSS MGTSLLCWMALCLLGADHADTGVSQNPRHKITKRGQNVTFRCDPISEHNRLYWYRQTLGQGPEFLTYFQNEAQLEKSRLLSDRFSAERPKGSFSTLEIQRTEQGDSAMYLCASSSRDGGTDTQYFGPGTRLTVLEDLKNVFPPEVAVFEPSEAEISHTQKATLVCLATGFYPDHVELSWWVNGKEVHSGVSTDPQPLKEQPALNDSRYCLSSRLRVSATFWQNPRNHFRCQVQFYGLSENDEWTQDRAKPVTQIVSAEAWGRADCGFTSESYQQGVLSATILYEILLGKATLYAVLVSALVLMAMVKRKDSRG
A1101_AVFDRKSDAK CAMSPSDDYKLSF CASSMWGRQLNTEAFF NA NA SGHKSVSWYQQV GRGNFPDRFS TRAV14DV4 TRAJ20 TRBV5-5 TRBJ1-1 TRBD2 AVFDRKSDAK CASSMWGRQLNTEAFF_CAMSPSDDYKLSF_AVFDRKSDAK CASSMWGRQLNTEAFF_CAMSPSDDYKLSF CASSMWGRQLNTEAFF_CAMSPSDDYKLSF 8 NA MGPGLLCWVLLCLLGAGPVDAGVTQSPTHLIKTRGQQVTLRCSPISGHKSVSWYQQVLGQGPQFIFQYYEKEERGRGNFPDRFSARQFPNYSSELNVNALLLGDSALYLCASSMWGRQLNTEAFFGQGTRLTVVEDLNKVFPPEVAVFEPSEAEISHTQKATLVCLATGFFPDHVELSWWVNGKEVHSGVSTDPQPLKEQPALNDSRYCLSSRLRVSATFWQNPRNHFRCQVQFYGLSENDEWTQDRAKPVTQIVSAEAWGRADCGFTSVSYQQGVLSATILYEILLGKATLYAVLVSALVLMAMVKRKDF
A0201_GILGFVFTL CAENMGGGSQGNLIF CASSTRSGDTQYF NSASDYFIWYKQ KRQGQRVTVL LNHDAMYWYRQD QKGDIAEGYS TRAV13-2 TRAJ42 TRBV19 TRBJ2-3 TRBD2 GILGFVFTL CASSTRSGDTQYF_CAENMGGGSQGNLIF_GILGFVFTL CASSTRSGDTQYF_CAENMGGGSQGNLIF CASSTRSGDTQYF_CAENMGGGSQGNLIF 1 MAGIRALFMYLWLQLDWVSRGESVGLHLPTLSVQEGDNSIINCAYSNSASDYFIWYKQESGKGPQFIIDIRSNMDKRQGQRVTVLLNKTVKHLSLQIAATQPGDSAVYFCAENMGGGSQGNLIFGKGTKLSVKPNIQNPDPAVYQLRDSKSSDKSVCLFTDFDSQTNVSQSKDSDVYITDKTVLDMRSMDFKSNSAVAWSNKSDFACANAFNNSIIPEDTFFPSPESSCDVKLVEKSFETDTNLNFQNLSVIGFRILLLKVAGFNLLMTLRLWSS MSNQVLCCVVLCFLGANTVDGGITQSPKYLFRKEGQNVTLSCEQNLNHDAMYWYRQDPGQGLRLIYYSQIVNDFQKGDIAEGYSVSREKKESFPLTVTSAQKNPTAFYLCASSTRSGDTQYFGPGTRLTVLEDLKNVFPPEVAVFEPSEAEISHTQKATLVCLATGFYPDHVELSWWVNGKEVHSGVSTDPQPLKEQPALNDSRYCLSSRLRVSATFWQNPRNHFRCQVQFYGLSENDEWTQDRAKPVTQIVSAEAWGRADCGFTSESYQQGVLSATILYEILLGKATLYAVLVSALVLMAMVKRKDSRG
A2402_AYAQKIFKI CATDRMDSNYQLIW CASSFRGNYNEQFF TSINNLQWYRQN KHSGRLRVTL SGHATLYWYRQI DDSQLPKDRF TRAV17 TRAJ33 TRBV11-1 TRBJ2-1 TRBD1 AYAQKIFKI CASSFRGNYNEQFF_CATDRMDSNYQLIW_AYAQKIFKI CASSFRGNYNEQFF_CATDRMDSNYQLIW CASSFRGNYNEQFF_CATDRMDSNYQLIW 1 METLLGVSLVILWLQLARVNSQQGEEDPQALSIQEGENATMNCSYKTSINNLQWYRQNSGRGLVHLILIRSNEREKHSGRLRVTLDTSKKSSSLLITASRAADTASYFCATDRMDSNYQLIWGAGTKLIIKPDIQNPDPAVYQLRDSKSSDKSVCLFTDFDSQTNVSQSKDSDVYITDKTVLDMRSMDFKSNSAVAWSNKSDFACANAFNNSIIPEDTFFPSPESSCDVKLVEKSFETDTNLNFQNLSVIGFRILLLKVAGFNLLMTLRLWSS MSTRLLCWMALCLLGAELSEAEVAQSPRYKITEKSQAVAFWCDPISGHATLYWYRQILGQGPELLVQFQDESVVDDSQLPKDRFSAERLKGVDSTLKIQPAELGDSAMYLCASSFRGNYNEQFFGPGTRLTVLEDLKNVFPPEVAVFEPSEAEISHTQKATLVCLATGFYPDHVELSWWVNGKEVHSGVSTDPQPLKEQPALNDSRYCLSSRLRVSATFWQNPRNHFRCQVQFYGLSENDEWTQDRAKPVTQIVSAEAWGRADCGFTSESYQQGVLSATILYEILLGKATLYAVLVSALVLMAMVKRKDSRG
A0201_FLYALALLL CADSGGGADGLTF CASSSQGGFDGYTF NSASDYFIWYKQ KRQGQRVTVL MNHEYMSWYRQD DQGEVPNGYN TRAV13-2 TRAJ45 TRBV6-5 TRBJ1-2 TRBD1 FLYALALLL CASSSQGGFDGYTF_CADSGGGADGLTF_FLYALALLL CASSSQGGFDGYTF_CADSGGGADGLTF CASSSQGGFDGYTF_CADSGGGADGLTF 1 MAGIRALFMYLWLQLDWVSRGESVGLHLPTLSVQEGDNSIINCAYSNSASDYFIWYKQESGKGPQFIIDIRSNMDKRQGQRVTVLLNKTVKHLSLQIAATQPGDSAVYFCADSGGGADGLTFGKGTHLIIQPYIQNPDPAVYQLRDSKSSDKSVCLFTDFDSQTNVSQSKDSDVYITDKTVLDMRSMDFKSNSAVAWSNKSDFACANAFNNSIIPEDTFFPSPESSCDVKLVEKSFETDTNLNFQNLSVIGFRILLLKVAGFNLLMTLRLWSS MSIGLLCCAALSLLWAGPVNAGVTQTPKFQVLKTGQSMTLQCAQDMNHEYMSWYRQDPGMGLRLIHYSVGAGITDQGEVPNGYNVSRSTTEDFPLRLLSAAPSQTSVYFCASSSQGGFDGYTFGSGTRLTVVEDLNKVFPPEVAVFEPSEAEISHTQKATLVCLATGFFPDHVELSWWVNGKEVHSGVSTDPQPLKEQPALNDSRYCLSSRLRVSATFWQNPRNHFRCQVQFYGLSENDEWTQDRAKPVTQIVSAEAWGRADCGFTSVSYQQGVLSATILYEILLGKATLYAVLVSALVLMAMVKRKDF
A0301_KLGGALQAK CAVQGAGNQFYF CASSYEGSSYNEQFF DRGSQSFFWYRQ KEDGRFTAQL MNHEYMSWYRQD DQGEVPNGYN TRAV12-2 TRAJ49 TRBV6-5 TRBJ2-1 TRBD2 KLGGALQAK CASSYEGSSYNEQFF_CAVQGAGNQFYF_KLGGALQAK CASSYEGSSYNEQFF_CAVQGAGNQFYF CASSYEGSSYNEQFF_CAVQGAGNQFYF 1 MKSLRVLLVILWLQLSWVWSQQKEVEQNSGPLSVPEGAIASLNCTYSDRGSQSFFWYRQYSGKSPELIMFIYSNGDKEDGRFTAQLNKASQYVSLLIRDSQPSDSATYLCAVQGAGNQFYFGTGTSLTVIPNIQNPDPAVYQLRDSKSSDKSVCLFTDFDSQTNVSQSKDSDVYITDKTVLDMRSMDFKSNSAVAWSNKSDFACANAFNNSIIPEDTFFPSPESSCDVKLVEKSFETDTNLNFQNLSVIGFRILLLKVAGFNLLMTLRLWSS MSIGLLCCAALSLLWAGPVNAGVTQTPKFQVLKTGQSMTLQCAQDMNHEYMSWYRQDPGMGLRLIHYSVGAGITDQGEVPNGYNVSRSTTEDFPLRLLSAAPSQTSVYFCASSYEGSSYNEQFFGPGTRLTVLEDLKNVFPPEVAVFEPSEAEISHTQKATLVCLATGFYPDHVELSWWVNGKEVHSGVSTDPQPLKEQPALNDSRYCLSSRLRVSATFWQNPRNHFRCQVQFYGLSENDEWTQDRAKPVTQIVSAEAWGRADCGFTSESYQQGVLSATILYEILLGKATLYAVLVSALVLMAMVKRKDSRG
B0801_RAKFKQLL CATDAGSSYKLIF CAWSQGREQYF TSINNLQWYRQN KHSGRLRVTL GTSNPNLYWYRQ ISSEVPQNLS TRAV17 TRAJ12 TRBV30 TRBJ2-7 TRBD1 RAKFKQLL CAWSQGREQYF_CATDAGSSYKLIF_RAKFKQLL CAWSQGREQYF_CATDAGSSYKLIF CAWSQGREQYF_CATDAGSSYKLIF 1 METLLGVSLVILWLQLARVNSQQGEEDPQALSIQEGENATMNCSYKTSINNLQWYRQNSGRGLVHLILIRSNEREKHSGRLRVTLDTSKKSSSLLITASRAADTASYFCATDAGSSYKLIFGSGTRLLVRPDIQNPDPAVYQLRDSKSSDKSVCLFTDFDSQTNVSQSKDSDVYITDKTVLDMRSMDFKSNSAVAWSNKSDFACANAFNNSIIPEDTFFPSPESSCDVKLVEKSFETDTNLNFQNLSVIGFRILLLKVAGFNLLMTLRLWSS MLCSLLALLLGTFFGVRSQTIHQWPATLVQPVGSPLSLECTVEGTSNPNLYWYRQAAGRGLQLLFYSVGIGQISSEVPQNLSASRPQDRQFILSSKKLLLSDSGFYLCAWSQGREQYFGPGTRLTVTEDLKNVFPPEVAVFEPSEAEISHTQKATLVCLATGFYPDHVELSWWVNGKEVHSGVSTDPQPLKEQPALNDSRYCLSSRLRVSATFWQNPRNHFRCQVQFYGLSENDEWTQDRAKPVTQIVSAEAWGRADCGFTSESYQQGVLSATILYEILLGKATLYAVLVSALVLMAMVKRKDSRG
B0801_RAKFKQLL CAASGSQGNLIF CSVGSGEDSPQYF DSASNYFPWYKQ EKKDQRIAVT SQVTMMFWYRQQ TYESGFVIDK TRAV13-1 TRAJ42 TRBV29-1 TRBJ2-3 TRBD1 RAKFKQLL CSVGSGEDSPQYF_CAASGSQGNLIF_RAKFKQLL CSVGSGEDSPQYF_CAASGSQGNLIF CSVGSGEDSPQYF_CAASGSQGNLIF 1 MTSIRAVFIFLWLQLDLVNGENVEQHPSTLSVQEGDSAVIKCTYSDSASNYFPWYKQELGKGPQLIIDIRSNVGEKKDQRIAVTLNKTAKHFSLHITETQPEDSAVYFCAASGSQGNLIFGKGTKLSVKPNIQNPDPAVYQLRDSKSSDKSVCLFTDFDSQTNVSQSKDSDVYITDKTVLDMRSMDFKSNSAVAWSNKSDFACANAFNNSIIPEDTFFPSPESSCDVKLVEKSFETDTNLNFQNLSVIGFRILLLKVAGFNLLMTLRLWSS MLSLLLLLLGLGSVFSAVISQKPSRDICQRGTSLTIQCQVDSQVTMMFWYRQQPGQSLTLIATANQGSEATYESGFVIDKFPISRPNLTFSTLTVSNMSPEDSSIYLCSVGSGEDSPQYFGPGTRLTVLEDLKNVFPPEVAVFEPSEAEISHTQKATLVCLATGFYPDHVELSWWVNGKEVHSGVSTDPQPLKEQPALNDSRYCLSSRLRVSATFWQNPRNHFRCQVQFYGLSENDEWTQDRAKPVTQIVSAEAWGRADCGFTSESYQQGVLSATILYEILLGKATLYAVLVSALVLMAMVKRKDSRG
B0801_RAKFKQLL CADSGGGADGLTF CSVGSGEDNEQYF NSASDYFIWYKQ KRQGQRVTVL SQVTMMFWYRQQ TYESGFVIDK TRAV13-2 TRAJ45 TRBV29-1 TRBJ2-7 TRBD1 RAKFKQLL CSVGSGEDNEQYF_CADSGGGADGLTF_RAKFKQLL CSVGSGEDNEQYF_CADSGGGADGLTF CSVGSGEDNEQYF_CADSGGGADGLTF 1 MAGIRALFMYLWLQLDWVSRGESVGLHLPTLSVQEGDNSIINCAYSNSASDYFIWYKQESGKGPQFIIDIRSNMDKRQGQRVTVLLNKTVKHLSLQIAATQPGDSAVYFCADSGGGADGLTFGKGTHLIIQPYIQNPDPAVYQLRDSKSSDKSVCLFTDFDSQTNVSQSKDSDVYITDKTVLDMRSMDFKSNSAVAWSNKSDFACANAFNNSIIPEDTFFPSPESSCDVKLVEKSFETDTNLNFQNLSVIGFRILLLKVAGFNLLMTLRLWSS MLSLLLLLLGLGSVFSAVISQKPSRDICQRGTSLTIQCQVDSQVTMMFWYRQQPGQSLTLIATANQGSEATYESGFVIDKFPISRPNLTFSTLTVSNMSPEDSSIYLCSVGSGEDNEQYFGPGTRLTVTEDLKNVFPPEVAVFEPSEAEISHTQKATLVCLATGFYPDHVELSWWVNGKEVHSGVSTDPQPLKEQPALNDSRYCLSSRLRVSATFWQNPRNHFRCQVQFYGLSENDEWTQDRAKPVTQIVSAEAWGRADCGFTSESYQQGVLSATILYEILLGKATLYAVLVSALVLMAMVKRKDSRG
B0801_RAKFKQLL CAVVGNTPLVF CASSQDLEDNQPQHF VSGNPYLFWYVQ LVKGSYGFEA LGHDTMYWYKQD INETVPNRFS TRAV3 TRAJ29 TRBV3-1 TRBJ1-5 None RAKFKQLL CASSQDLEDNQPQHF_CAVVGNTPLVF_RAKFKQLL CASSQDLEDNQPQHF_CAVVGNTPLVF CASSQDLEDNQPQHF_CAVVGNTPLVF 7 MASAPISMLAMLFTLSGLRAQSVAQPEDQVNVAEGNPLTVKCTYSVSGNPYLFWYVQYPNRGLQFLLKYITGDNLVKGSYGFEAEFNKSQTSFHLKKPSALVSDSALYFCAVVGNTPLVFGKGTRLSVIANIQNPDPAVYQLRDSKSSDKSVCLFTDFDSQTNVSQSKDSDVYITDKTVLDMRSMDFKSNSAVAWSNKSDFACANAFNNSIIPEDTFFPSPESSCDVKLVEKSFETDTNLNFQNLSVIGFRILLLKVAGFNLLMTLRLWSS MGCRLLCCVVFCLLQAGPLDTAVSQTPKYLVTQMGNDKSIKCEQNLGHDTMYWYKQDSKKFLKIMFSYNNKELIINETVPNRFSPKSPDKAHLNLHINSLELGDSAVYFCASSQDLEDNQPQHFGDGTRLSILEDLNKVFPPEVAVFEPSEAEISHTQKATLVCLATGFFPDHVELSWWVNGKEVHSGVSTDPQPLKEQPALNDSRYCLSSRLRVSATFWQNPRNHFRCQVQFYGLSENDEWTQDRAKPVTQIVSAEAWGRADCGFTSVSYQQGVLSATILYEILLGKATLYAVLVSALVLMAMVKRKDF
A0201_GLCTLVAML CAEDNNARLMF CSARPQPVGNTIYF YTDSSSTYLYWY MDMKQDQRLT DFQATTMFWYRQ ATYEQGVEKD TRAV5 TRAJ31 TRBV20-1 TRBJ1-3 TRBD2 GLCTLVAML CSARPQPVGNTIYF_CAEDNNARLMF_GLCTLVAML CSARPQPVGNTIYF_CAEDNNARLMF CSARPQPVGNTIYF_CAEDNNARLMF 2 MKTFAGFSFLFLWLQLDCMSRGEDVEQSLFLSVREGDSSVINCTYTDSSSTYLYWYKQEPGAGLQLLTYIFSNMDMKQDQRLTVLLNKKDKHLSLRIADTQTGDSAIYFCAEDNNARLMFGDGTQLVVKPNIQNPDPAVYQLRDSKSSDKSVCLFTDFDSQTNVSQSKDSDVYITDKTVLDMRSMDFKSNSAVAWSNKSDFACANAFNNSIIPEDTFFPSPESSCDVKLVEKSFETDTNLNFQNLSVIGFRILLLKVAGFNLLMTLRLWSS MLLLLLLLGPGISLLLPGSLAGSGLGAVVSQHPSWVICKSGTSVKIECRSLDFQATTMFWYRQFPKQSLMLMATSNEGSKATYEQGVEKDKFLINHASLTLSTLTVTSAHPEDSSFYICSARPQPVGNTIYFGEGSWLTVVEDLNKVFPPEVAVFEPSEAEISHTQKATLVCLATGFFPDHVELSWWVNGKEVHSGVSTDPQPLKEQPALNDSRYCLSSRLRVSATFWQNPRNHFRCQVQFYGLSENDEWTQDRAKPVTQIVSAEAWGRADCGFTSVSYQQGVLSATILYEILLGKATLYAVLVSALVLMAMVKRKDF
A0201_RTLNAWVKV CAVDRAIEYGNKLVF CASSVGTGELFF DSVNNLQWFHQN NGRLSATTVA MGHDKMYWYQQD EKGDLSSEST TRAV22 TRAJ47 TRBV25-1 TRBJ2-2 None RTLNAWVKV CASSVGTGELFF_CAVDRAIEYGNKLVF_RTLNAWVKV CASSVGTGELFF_CAVDRAIEYGNKLVF CASSVGTGELFF_CAVDRAIEYGNKLVF 1 MKRILGALLGLLSAQVCCVRGIQVEQSPPDLILQEGANSTLRCNFSDSVNNLQWFHQNPWGQLINLFYIPSGTKQNGRLSATTVATERYSLLYISSSQTTDSGVYFCAVDRAIEYGNKLVFGAGTILRVKSYIQNPDPAVYQLRDSKSSDKSVCLFTDFDSQTNVSQSKDSDVYITDKTVLDMRSMDFKSNSAVAWSNKSDFACANAFNNSIIPEDTFFPSPESSCDVKLVEKSFETDTNLNFQNLSVIGFRILLLKVAGFNLLMTLRLWSS MTIRLLCYMGFYFLGAGLMEADIYQTPRYLVIGTGKKITLECSQTMGHDKMYWYQQDPGMELHLIHYSYGVNSTEKGDLSSESTVSRIRTEHFPLTLESARPSHTSQYLCASSVGTGELFFGEGSRLTVLEDLKNVFPPEVAVFEPSEAEISHTQKATLVCLATGFYPDHVELSWWVNGKEVHSGVSTDPQPLKEQPALNDSRYCLSSRLRVSATFWQNPRNHFRCQVQFYGLSENDEWTQDRAKPVTQIVSAEAWGRADCGFTSESYQQGVLSATILYEILLGKATLYAVLVSALVLMAMVKRKDSRG
A0301_RLRAEAQVK CAVYRNTGGFKTIF CASSTGVEPGARGDIQYF NA NA PRHDTVYWYQQG DKGSIPDRFS TRAV23DV6 TRAJ9 TRBV13 TRBJ2-4 TRBD1 RLRAEAQVK CASSTGVEPGARGDIQYF_CAVYRNTGGFKTIF_RLRAEAQVK CASSTGVEPGARGDIQYF_CAVYRNTGGFKTIF CASSTGVEPGARGDIQYF_CAVYRNTGGFKTIF 1 NA MLSPDLPDSAWNTRLLCHVMLCLLGAVSVAAGVIQSPRHLIKEKRETATLKCYPIPRHDTVYWYQQGPGQDPQFLISFYEKMQSDKGSIPDRFSAQQFSDYHSELNMSSLELGDSALYFCASSTGVEPGARGDIQYFGAGTRLSVLEDLKNVFPPEVAVFEPSEAEISHTQKATLVCLATGFYPDHVELSWWVNGKEVHSGVSTDPQPLKEQPALNDSRYCLSSRLRVSATFWQNPRNHFRCQVQFYGLSENDEWTQDRAKPVTQIVSAEAWGRADCGFTSESYQQGVLSATILYEILLGKATLYAVLVSALVLMAMVKRKDSRG
A1101_AVFDRKSDAK CAVNRDNARLMF CASSAGVDNNEQFF YQTSGFNGLFWY GLEEKGRFSS MGHRAMYWYKQK INESVPSRFS TRAV1-2 TRAJ31 TRBV4-1 TRBJ2-1 TRBD2 AVFDRKSDAK CASSAGVDNNEQFF_CAVNRDNARLMF_AVFDRKSDAK CASSAGVDNNEQFF_CAVNRDNARLMF CASSAGVDNNEQFF_CAVNRDNARLMF 5 MWGVFLLYVSMKMGGTTGQNIDQPTEMTATEGAIVQINCTYQTSGFNGLFWYQQHAGEAPTFLSYNVLDGLEEKGRFSSFLSRSKGYSYLLLKELQMKDSASYLCAVNRDNARLMFGDGTQLVVKPNIQNPDPAVYQLRDSKSSDKSVCLFTDFDSQTNVSQSKDSDVYITDKTVLDMRSMDFKSNSAVAWSNKSDFACANAFNNSIIPEDTFFPSPESSCDVKLVEKSFETDTNLNFQNLSVIGFRILLLKVAGFNLLMTLRLWSS MGCRLLCCAVLCLLGAVPIDTEVTQTPKHLVMGMTNKKSLKCEQHMGHRAMYWYKQKAKKPPELMFVYSYEKLSINESVPSRFSPECPNSSLLNLHLHALQPEDSALYLCASSAGVDNNEQFFGPGTRLTVLEDLKNVFPPEVAVFEPSEAEISHTQKATLVCLATGFYPDHVELSWWVNGKEVHSGVSTDPQPLKEQPALNDSRYCLSSRLRVSATFWQNPRNHFRCQVQFYGLSENDEWTQDRAKPVTQIVSAEAWGRADCGFTSESYQQGVLSATILYEILLGKATLYAVLVSALVLMAMVKRKDSRG
B0801_RAKFKQLL CAASETSYDKVIF CASSFLDRGPNTEAFF DSASNYFPWYKQ EKKDQRIAVT SGHNSLFWYRQT DDSGMPEDRF TRAV13-1 TRAJ50 TRBV12-3 TRBJ1-1 TRBD1 RAKFKQLL CASSFLDRGPNTEAFF_CAASETSYDKVIF_RAKFKQLL CASSFLDRGPNTEAFF_CAASETSYDKVIF CASSFLDRGPNTEAFF_CAASETSYDKVIF 2 MTSIRAVFIFLWLQLDLVNGENVEQHPSTLSVQEGDSAVIKCTYSDSASNYFPWYKQELGKGPQLIIDIRSNVGEKKDQRIAVTLNKTAKHFSLHITETQPEDSAVYFCAASETSYDKVIFGPGTSLSVIPNIQNPDPAVYQLRDSKSSDKSVCLFTDFDSQTNVSQSKDSDVYITDKTVLDMRSMDFKSNSAVAWSNKSDFACANAFNNSIIPEDTFFPSPESSCDVKLVEKSFETDTNLNFQNLSVIGFRILLLKVAGFNLLMTLRLWSS MDSWTFCCVSLCILVAKHTDAGVIQSPRHEVTEMGQEVTLRCKPISGHNSLFWYRQTMMRGLELLIYFNNNVPIDDSGMPEDRFSAKMPNASFSTLKIQPSEPRDSAVYFCASSFLDRGPNTEAFFGQGTRLTVVEDLNKVFPPEVAVFEPSEAEISHTQKATLVCLATGFFPDHVELSWWVNGKEVHSGVSTDPQPLKEQPALNDSRYCLSSRLRVSATFWQNPRNHFRCQVQFYGLSENDEWTQDRAKPVTQIVSAEAWGRADCGFTSVSYQQGVLSATILYEILLGKATLYAVLVSALVLMAMVKRKDF
A1101_AVFDRKSDAK CAESKNNNARLMF CASSEAGLGGELFF YTDSSSTYLYWY MDMKQDQRLT MNHNSMYWYRQD DKGEVPNGYN TRAV5 TRAJ31 TRBV6-1 TRBJ2-2 TRBD2 AVFDRKSDAK CASSEAGLGGELFF_CAESKNNNARLMF_AVFDRKSDAK CASSEAGLGGELFF_CAESKNNNARLMF CASSEAGLGGELFF_CAESKNNNARLMF 1 MKTFAGFSFLFLWLQLDCMSRGEDVEQSLFLSVREGDSSVINCTYTDSSSTYLYWYKQEPGAGLQLLTYIFSNMDMKQDQRLTVLLNKKDKHLSLRIADTQTGDSAIYFCAESKNNNARLMFGDGTQLVVKPNIQNPDPAVYQLRDSKSSDKSVCLFTDFDSQTNVSQSKDSDVYITDKTVLDMRSMDFKSNSAVAWSNKSDFACANAFNNSIIPEDTFFPSPESSCDVKLVEKSFETDTNLNFQNLSVIGFRILLLKVAGFNLLMTLRLWSS MSIGLLCCVAFSLLWASPVNAGVTQTPKFQVLKTGQSMTLQCAQDMNHNSMYWYRQDPGMGLRLIYYSASEGTTDKGEVPNGYNVSRLNKREFSLRLESAAPSQTSVYFCASSEAGLGGELFFGEGSRLTVLEDLKNVFPPEVAVFEPSEAEISHTQKATLVCLATGFYPDHVELSWWVNGKEVHSGVSTDPQPLKEQPALNDSRYCLSSRLRVSATFWQNPRNHFRCQVQFYGLSENDEWTQDRAKPVTQIVSAEAWGRADCGFTSESYQQGVLSATILYEILLGKATLYAVLVSALVLMAMVKRKDSRG
B0801_RAKFKQLL CAGGGSSNTGKLIF CASSSAAAYEQYF SVFSSLQWYRQE KKLKRLTFQF SEHNRLYWYRQT EKSRLLSDRF TRAV27 TRAJ37 TRBV7-9 TRBJ2-7 None RAKFKQLL CASSSAAAYEQYF_CAGGGSSNTGKLIF_RAKFKQLL CASSSAAAYEQYF_CAGGGSSNTGKLIF CASSSAAAYEQYF_CAGGGSSNTGKLIF 1 MVLKFSVSILWIQLAWVSTQLLEQSPQFLSIQEGENLTVYCNSSSVFSSLQWYRQEPGEGPVLLVTVVTGGEVKKLKRLTFQFGDARKDSSLHITAAQPGDTGLYLCAGGGSSNTGKLIFGQGTTLQVKPDIQNPDPAVYQLRDSKSSDKSVCLFTDFDSQTNVSQSKDSDVYITDKTVLDMRSMDFKSNSAVAWSNKSDFACANAFNNSIIPEDTFFPSPESSCDVKLVEKSFETDTNLNFQNLSVIGFRILLLKVAGFNLLMTLRLWSS MGTSLLCWMALCLLGADHADTGVSQNPRHKITKRGQNVTFRCDPISEHNRLYWYRQTLGQGPEFLTYFQNEAQLEKSRLLSDRFSAERPKGSFSTLEIQRTEQGDSAMYLCASSSAAAYEQYFGPGTRLTVTEDLKNVFPPEVAVFEPSEAEISHTQKATLVCLATGFYPDHVELSWWVNGKEVHSGVSTDPQPLKEQPALNDSRYCLSSRLRVSATFWQNPRNHFRCQVQFYGLSENDEWTQDRAKPVTQIVSAEAWGRADCGFTSESYQQGVLSATILYEILLGKATLYAVLVSALVLMAMVKRKDSRG
A0201_GILGFVFTL CAENNGGGSQGNLIF CASSIRSGNEQFF NSASDYFIWYKQ KRQGQRVTVL LNHDAMYWYRQD QKGDIAEGYS TRAV13-2 TRAJ42 TRBV19 TRBJ2-1 TRBD2 GILGFVFTL CASSIRSGNEQFF_CAENNGGGSQGNLIF_GILGFVFTL CASSIRSGNEQFF_CAENNGGGSQGNLIF CASSIRSGNEQFF_CAENNGGGSQGNLIF 5 MAGIRALFMYLWLQLDWVSRGESVGLHLPTLSVQEGDNSIINCAYSNSASDYFIWYKQESGKGPQFIIDIRSNMDKRQGQRVTVLLNKTVKHLSLQIAATQPGDSAVYFCAENNGGGSQGNLIFGKGTKLSVKPNIQNPDPAVYQLRDSKSSDKSVCLFTDFDSQTNVSQSKDSDVYITDKTVLDMRSMDFKSNSAVAWSNKSDFACANAFNNSIIPEDTFFPSPESSCDVKLVEKSFETDTNLNFQNLSVIGFRILLLKVAGFNLLMTLRLWSS MSNQVLCCVVLCFLGANTVDGGITQSPKYLFRKEGQNVTLSCEQNLNHDAMYWYRQDPGQGLRLIYYSQIVNDFQKGDIAEGYSVSREKKESFPLTVTSAQKNPTAFYLCASSIRSGNEQFFGPGTRLTVLEDLKNVFPPEVAVFEPSEAEISHTQKATLVCLATGFYPDHVELSWWVNGKEVHSGVSTDPQPLKEQPALNDSRYCLSSRLRVSATFWQNPRNHFRCQVQFYGLSENDEWTQDRAKPVTQIVSAEAWGRADCGFTSESYQQGVLSATILYEILLGKATLYAVLVSALVLMAMVKRKDSRG
B0801_RAKFKQLL CALNTRGKLIF CSAGQGPYEQYF YTDSSSTYLYWY MDMKQDQRLT SQVTMMFWYRQQ TYESGFVIDK TRAV5 TRAJ23 TRBV29-1 TRBJ2-7 NA RAKFKQLL CSAGQGPYEQYF_CALNTRGKLIF_RAKFKQLL CSAGQGPYEQYF_CALNTRGKLIF CSAGQGPYEQYF_CALNTRGKLIF NA MKTFAGFSFLFLWLQLDCMSRGEDVEQSLFLSVREGDSSVINCTYTDSSSTYLYWYKQEPGAGLQLLTYIFSNMDMKQDQRLTVLLNKKDKHLSLRIADTQTGDSAIYFCALNTRGKLIFGQGTELSVKPNIQNPDPAVYQLRDSKSSDKSVCLFTDFDSQTNVSQSKDSDVYITDKTVLDMRSMDFKSNSAVAWSNKSDFACANAFNNSIIPEDTFFPSPESSCDVKLVEKSFETDTNLNFQNLSVIGFRILLLKVAGFNLLMTLRLWSS MLSLLLLLLGLGSVFSAVISQKPSRDICQRGTSLTIQCQVDSQVTMMFWYRQQPGQSLTLIATANQGSEATYESGFVIDKFPISRPNLTFSTLTVSNMSPEDSSIYLCSAGQGPYEQYFGPGTRLTVTEDLKNVFPPEVAVFEPSEAEISHTQKATLVCLATGFYPDHVELSWWVNGKEVHSGVSTDPQPLKEQPALNDSRYCLSSRLRVSATFWQNPRNHFRCQVQFYGLSENDEWTQDRAKPVTQIVSAEAWGRADCGFTSESYQQGVLSATILYEILLGKATLYAVLVSALVLMAMVKRKDSRG
A1101_AVFDRKSDAK CAPDGTDKLIF CASRDGELFF DRGSQSFFWYRQ KEDGRFTAQL MNHEYMYWYRQD AKGEVPDGYN TRAV12-2 TRAJ34 TRBV6-3 TRBJ2-2 None AVFDRKSDAK CASRDGELFF_CAPDGTDKLIF_AVFDRKSDAK CASRDGELFF_CAPDGTDKLIF CASRDGELFF_CAPDGTDKLIF 1 MKSLRVLLVILWLQLSWVWSQQKEVEQNSGPLSVPEGAIASLNCTYSDRGSQSFFWYRQYSGKSPELIMFIYSNGDKEDGRFTAQLNKASQYVSLLIRDSQPSDSATYLCAPDGTDKLIFGTGTRLQVFPNIQNPDPAVYQLRDSKSSDKSVCLFTDFDSQTNVSQSKDSDVYITDKTVLDMRSMDFKSNSAVAWSNKSDFACANAFNNSIIPEDTFFPSPESSCDVKLVEKSFETDTNLNFQNLSVIGFRILLLKVAGFNLLMTLRLWSS MSLGLLCCGAFSLLWAGPVNAGVTQTPKFRVLKTGQSMTLLCAQDMNHEYMYWYRQDPGMGLRLIHYSVGEGTTAKGEVPDGYNVSRLKKQNFLLGLESAAPSQTSVYFCASRDGELFFGEGSRLTVLEDLKNVFPPEVAVFEPSEAEISHTQKATLVCLATGFYPDHVELSWWVNGKEVHSGVSTDPQPLKEQPALNDSRYCLSSRLRVSATFWQNPRNHFRCQVQFYGLSENDEWTQDRAKPVTQIVSAEAWGRADCGFTSESYQQGVLSATILYEILLGKATLYAVLVSALVLMAMVKRKDSRG
B0801_RAKFKQLL CAGAQITNRDDKIIF CASSLRDGSEAFF SVFSSLQWYRQE KKLKRLTFQF SGHDTVSWYQQA QRGNFPDRFS TRAV27 TRAJ30 TRBV5-6 TRBJ1-1 TRBD2 RAKFKQLL CASSLRDGSEAFF_CAGAQITNRDDKIIF_RAKFKQLL CASSLRDGSEAFF_CAGAQITNRDDKIIF CASSLRDGSEAFF_CAGAQITNRDDKIIF 1 MVLKFSVSILWIQLAWVSTQLLEQSPQFLSIQEGENLTVYCNSSSVFSSLQWYRQEPGEGPVLLVTVVTGGEVKKLKRLTFQFGDARKDSSLHITAAQPGDTGLYLCAGAQITNRDDKIIFGKGTRLHILPNIQNPDPAVYQLRDSKSSDKSVCLFTDFDSQTNVSQSKDSDVYITDKTVLDMRSMDFKSNSAVAWSNKSDFACANAFNNSIIPEDTFFPSPESSCDVKLVEKSFETDTNLNFQNLSVIGFRILLLKVAGFNLLMTLRLWSS MGPGLLCWALLCLLGAGLVDAGVTQSPTHLIKTRGQQVTLRCSPKSGHDTVSWYQQALGQGPQFIFQYYEEEERQRGNFPDRFSGHQFPNYSSELNVNALLLGDSALYLCASSLRDGSEAFFGQGTRLTVVEDLNKVFPPEVAVFEPSEAEISHTQKATLVCLATGFFPDHVELSWWVNGKEVHSGVSTDPQPLKEQPALNDSRYCLSSRLRVSATFWQNPRNHFRCQVQFYGLSENDEWTQDRAKPVTQIVSAEAWGRADCGFTSVSYQQGVLSATILYEILLGKATLYAVLVSALVLMAMVKRKDF
A0201_GLCTLVAML CATDADYGGSQGNLIF CASSGSSRTPNTEAFF TSINNLQWYRQN KHSGRLRVTL SEHNRLYWYRQT EKSRLLSDRF TRAV17 TRAJ42 TRBV7-9 TRBJ1-1 NA GLCTLVAML CASSGSSRTPNTEAFF_CATDADYGGSQGNLIF_GLCTLVAML CASSGSSRTPNTEAFF_CATDADYGGSQGNLIF CASSGSSRTPNTEAFF_CATDADYGGSQGNLIF NA METLLGVSLVILWLQLARVNSQQGEEDPQALSIQEGENATMNCSYKTSINNLQWYRQNSGRGLVHLILIRSNEREKHSGRLRVTLDTSKKSSSLLITASRAADTASYFCATDADYGGSQGNLIFGKGTKLSVKPNIQNPDPAVYQLRDSKSSDKSVCLFTDFDSQTNVSQSKDSDVYITDKTVLDMRSMDFKSNSAVAWSNKSDFACANAFNNSIIPEDTFFPSPESSCDVKLVEKSFETDTNLNFQNLSVIGFRILLLKVAGFNLLMTLRLWSS MGTSLLCWMALCLLGADHADTGVSQNPRHKITKRGQNVTFRCDPISEHNRLYWYRQTLGQGPEFLTYFQNEAQLEKSRLLSDRFSAERPKGSFSTLEIQRTEQGDSAMYLCASSGSSRTPNTEAFFGQGTRLTVVEDLNKVFPPEVAVFEPSEAEISHTQKATLVCLATGFFPDHVELSWWVNGKEVHSGVSTDPQPLKEQPALNDSRYCLSSRLRVSATFWQNPRNHFRCQVQFYGLSENDEWTQDRAKPVTQIVSAEAWGRADCGFTSVSYQQGVLSATILYEILLGKATLYAVLVSALVLMAMVKRKDF
A0201_GILGFVFTL CAAPGGGGSQGNLIF CASSIRSSYEQYF DRGSQSFFWYRQ KEDGRFTAQL LNHDAMYWYRQD QKGDIAEGYS TRAV12-2 TRAJ42 TRBV19 TRBJ2-7 None GILGFVFTL CASSIRSSYEQYF_CAAPGGGGSQGNLIF_GILGFVFTL CASSIRSSYEQYF_CAAPGGGGSQGNLIF CASSIRSSYEQYF_CAAPGGGGSQGNLIF 3 MKSLRVLLVILWLQLSWVWSQQKEVEQNSGPLSVPEGAIASLNCTYSDRGSQSFFWYRQYSGKSPELIMFIYSNGDKEDGRFTAQLNKASQYVSLLIRDSQPSDSATYLCAAPGGGGSQGNLIFGKGTKLSVKPNIQNPDPAVYQLRDSKSSDKSVCLFTDFDSQTNVSQSKDSDVYITDKTVLDMRSMDFKSNSAVAWSNKSDFACANAFNNSIIPEDTFFPSPESSCDVKLVEKSFETDTNLNFQNLSVIGFRILLLKVAGFNLLMTLRLWSS MSNQVLCCVVLCFLGANTVDGGITQSPKYLFRKEGQNVTLSCEQNLNHDAMYWYRQDPGQGLRLIYYSQIVNDFQKGDIAEGYSVSREKKESFPLTVTSAQKNPTAFYLCASSIRSSYEQYFGPGTRLTVTEDLKNVFPPEVAVFEPSEAEISHTQKATLVCLATGFYPDHVELSWWVNGKEVHSGVSTDPQPLKEQPALNDSRYCLSSRLRVSATFWQNPRNHFRCQVQFYGLSENDEWTQDRAKPVTQIVSAEAWGRADCGFTSESYQQGVLSATILYEILLGKATLYAVLVSALVLMAMVKRKDSRG
B0801_RAKFKQLL CALNNNARLMF CSAGDTDTQYF NA NA DFQATTMFWYRQ ATYEQGVEKD TRAV38-2DV8 TRAJ31 TRBV20-1 TRBJ2-3 None RAKFKQLL CSAGDTDTQYF_CALNNNARLMF_RAKFKQLL CSAGDTDTQYF_CALNNNARLMF CSAGDTDTQYF_CALNNNARLMF 1 NA MLLLLLLLGPGISLLLPGSLAGSGLGAVVSQHPSWVICKSGTSVKIECRSLDFQATTMFWYRQFPKQSLMLMATSNEGSKATYEQGVEKDKFLINHASLTLSTLTVTSAHPEDSSFYICSAGDTDTQYFGPGTRLTVLEDLKNVFPPEVAVFEPSEAEISHTQKATLVCLATGFYPDHVELSWWVNGKEVHSGVSTDPQPLKEQPALNDSRYCLSSRLRVSATFWQNPRNHFRCQVQFYGLSENDEWTQDRAKPVTQIVSAEAWGRADCGFTSESYQQGVLSATILYEILLGKATLYAVLVSALVLMAMVKRKDSRG
A0201_GILGFVFTL CAETLAPGGSYIPTF CSALGGTQYF YTDSSSTYLYWY MDMKQDQRLT DFQATTMFWYRQ ATYEQGVEKD TRAV5 TRAJ6 TRBV20-1 TRBJ2-3 TRBD1 GILGFVFTL CSALGGTQYF_CAETLAPGGSYIPTF_GILGFVFTL CSALGGTQYF_CAETLAPGGSYIPTF CSALGGTQYF_CAETLAPGGSYIPTF 1 MKTFAGFSFLFLWLQLDCMSRGEDVEQSLFLSVREGDSSVINCTYTDSSSTYLYWYKQEPGAGLQLLTYIFSNMDMKQDQRLTVLLNKKDKHLSLRIADTQTGDSAIYFCAETLAPGGSYIPTFGRGTSLIVHPYIQNPDPAVYQLRDSKSSDKSVCLFTDFDSQTNVSQSKDSDVYITDKTVLDMRSMDFKSNSAVAWSNKSDFACANAFNNSIIPEDTFFPSPESSCDVKLVEKSFETDTNLNFQNLSVIGFRILLLKVAGFNLLMTLRLWSS MLLLLLLLGPGISLLLPGSLAGSGLGAVVSQHPSWVICKSGTSVKIECRSLDFQATTMFWYRQFPKQSLMLMATSNEGSKATYEQGVEKDKFLINHASLTLSTLTVTSAHPEDSSFYICSALGGTQYFGPGTRLTVLEDLKNVFPPEVAVFEPSEAEISHTQKATLVCLATGFYPDHVELSWWVNGKEVHSGVSTDPQPLKEQPALNDSRYCLSSRLRVSATFWQNPRNHFRCQVQFYGLSENDEWTQDRAKPVTQIVSAEAWGRADCGFTSESYQQGVLSATILYEILLGKATLYAVLVSALVLMAMVKRKDSRG
A0201_GILGFVFTL CAFMKGAGGTSYGKLTF CASSTRSSYEQYF TSENNYYLFWYK QQNATENRFS LNHDAMYWYRQD QKGDIAEGYS TRAV38-1 TRAJ52 TRBV19 TRBJ2-7 None GILGFVFTL CASSTRSSYEQYF_CAFMKGAGGTSYGKLTF_GILGFVFTL CASSTRSSYEQYF_CAFMKGAGGTSYGKLTF CASSTRSSYEQYF_CAFMKGAGGTSYGKLTF 2 MTRVSLLWAVVVSTCLESGMAQTVTQSQPEMSVQEAETVTLSCTYDTSENNYYLFWYKQPPSRQMILVIRQEAYKQQNATENRFSVNFQKAAKSFSLKISDSQLGDTAMYFCAFMKGAGGTSYGKLTFGQGTILTVHPNIQNPDPAVYQLRDSKSSDKSVCLFTDFDSQTNVSQSKDSDVYITDKTVLDMRSMDFKSNSAVAWSNKSDFACANAFNNSIIPEDTFFPSPESSCDVKLVEKSFETDTNLNFQNLSVIGFRILLLKVAGFNLLMTLRLWSS MSNQVLCCVVLCFLGANTVDGGITQSPKYLFRKEGQNVTLSCEQNLNHDAMYWYRQDPGQGLRLIYYSQIVNDFQKGDIAEGYSVSREKKESFPLTVTSAQKNPTAFYLCASSTRSSYEQYFGPGTRLTVTEDLKNVFPPEVAVFEPSEAEISHTQKATLVCLATGFYPDHVELSWWVNGKEVHSGVSTDPQPLKEQPALNDSRYCLSSRLRVSATFWQNPRNHFRCQVQFYGLSENDEWTQDRAKPVTQIVSAEAWGRADCGFTSESYQQGVLSATILYEILLGKATLYAVLVSALVLMAMVKRKDSRG
B0801_RAKFKQLL CAEMEGGSYIPTF CASSLRDGSEAFF YTDSSSTYLYWY MDMKQDQRLT SGHDTVSWYQQA QRGNFPDRFS TRAV5 TRAJ6 TRBV5-6 TRBJ1-1 TRBD2 RAKFKQLL CASSLRDGSEAFF_CAEMEGGSYIPTF_RAKFKQLL CASSLRDGSEAFF_CAEMEGGSYIPTF CASSLRDGSEAFF_CAEMEGGSYIPTF 5 MKTFAGFSFLFLWLQLDCMSRGEDVEQSLFLSVREGDSSVINCTYTDSSSTYLYWYKQEPGAGLQLLTYIFSNMDMKQDQRLTVLLNKKDKHLSLRIADTQTGDSAIYFCAEMEGGSYIPTFGRGTSLIVHPYIQNPDPAVYQLRDSKSSDKSVCLFTDFDSQTNVSQSKDSDVYITDKTVLDMRSMDFKSNSAVAWSNKSDFACANAFNNSIIPEDTFFPSPESSCDVKLVEKSFETDTNLNFQNLSVIGFRILLLKVAGFNLLMTLRLWSS MGPGLLCWALLCLLGAGLVDAGVTQSPTHLIKTRGQQVTLRCSPKSGHDTVSWYQQALGQGPQFIFQYYEEEERQRGNFPDRFSGHQFPNYSSELNVNALLLGDSALYLCASSLRDGSEAFFGQGTRLTVVEDLNKVFPPEVAVFEPSEAEISHTQKATLVCLATGFFPDHVELSWWVNGKEVHSGVSTDPQPLKEQPALNDSRYCLSSRLRVSATFWQNPRNHFRCQVQFYGLSENDEWTQDRAKPVTQIVSAEAWGRADCGFTSVSYQQGVLSATILYEILLGKATLYAVLVSALVLMAMVKRKDF
A0201_GILGFVFTL CALKEMTTDSWGKFQF CASSIFGQPNQPQHF TRDTTYYLFWYK EQNEISGRYS LNHDAMYWYRQD QKGDIAEGYS TRAV19 TRAJ24 TRBV19 TRBJ1-5 NA GILGFVFTL CASSIFGQPNQPQHF_CALKEMTTDSWGKFQF_GILGFVFTL CASSIFGQPNQPQHF_CALKEMTTDSWGKFQF CASSIFGQPNQPQHF_CALKEMTTDSWGKFQF NA MLTASLLRAVIASICVVSSMAQKVTQAQTEISVVEKEDVTLDCVYETRDTTYYLFWYKQPPSGELVFLIRRNSFDEQNEISGRYSWNFQKSTSSFNFTITASQVVDSAVYFCALKEMTTDSWGKFQFGAGTQVVVTPDIQNPDPAVYQLRDSKSSDKSVCLFTDFDSQTNVSQSKDSDVYITDKTVLDMRSMDFKSNSAVAWSNKSDFACANAFNNSIIPEDTFFPSPESSCDVKLVEKSFETDTNLNFQNLSVIGFRILLLKVAGFNLLMTLRLWSS MSNQVLCCVVLCFLGANTVDGGITQSPKYLFRKEGQNVTLSCEQNLNHDAMYWYRQDPGQGLRLIYYSQIVNDFQKGDIAEGYSVSREKKESFPLTVTSAQKNPTAFYLCASSIFGQPNQPQHFGDGTRLSILEDLNKVFPPEVAVFEPSEAEISHTQKATLVCLATGFFPDHVELSWWVNGKEVHSGVSTDPQPLKEQPALNDSRYCLSSRLRVSATFWQNPRNHFRCQVQFYGLSENDEWTQDRAKPVTQIVSAEAWGRADCGFTSVSYQQGVLSATILYEILLGKATLYAVLVSALVLMAMVKRKDF
B0801_RAKFKQLL CAASETSYDKVIF CASSSVPGGSYEQYF DSASNYFPWYKQ EKKDQRIAVT SGHKSVSWYQQV GRGNFPDRFS TRAV13-1 TRAJ50 TRBV5-5 TRBJ2-7 TRBD1 RAKFKQLL CASSSVPGGSYEQYF_CAASETSYDKVIF_RAKFKQLL CASSSVPGGSYEQYF_CAASETSYDKVIF CASSSVPGGSYEQYF_CAASETSYDKVIF 1 MTSIRAVFIFLWLQLDLVNGENVEQHPSTLSVQEGDSAVIKCTYSDSASNYFPWYKQELGKGPQLIIDIRSNVGEKKDQRIAVTLNKTAKHFSLHITETQPEDSAVYFCAASETSYDKVIFGPGTSLSVIPNIQNPDPAVYQLRDSKSSDKSVCLFTDFDSQTNVSQSKDSDVYITDKTVLDMRSMDFKSNSAVAWSNKSDFACANAFNNSIIPEDTFFPSPESSCDVKLVEKSFETDTNLNFQNLSVIGFRILLLKVAGFNLLMTLRLWSS MGPGLLCWVLLCLLGAGPVDAGVTQSPTHLIKTRGQQVTLRCSPISGHKSVSWYQQVLGQGPQFIFQYYEKEERGRGNFPDRFSARQFPNYSSELNVNALLLGDSALYLCASSSVPGGSYEQYFGPGTRLTVTEDLKNVFPPEVAVFEPSEAEISHTQKATLVCLATGFYPDHVELSWWVNGKEVHSGVSTDPQPLKEQPALNDSRYCLSSRLRVSATFWQNPRNHFRCQVQFYGLSENDEWTQDRAKPVTQIVSAEAWGRADCGFTSESYQQGVLSATILYEILLGKATLYAVLVSALVLMAMVKRKDSRG
A0201_LLFGYPVYV CAVKGNYGQNFVF CSAEWDRAYNEQFF VSGNPYLFWYVQ LVKGSYGFEA DFQATTMFWYRQ ATYEQGVEKD TRAV3 TRAJ26 TRBV20-1 TRBJ2-1 TRBD2 LLFGYPVYV CSAEWDRAYNEQFF_CAVKGNYGQNFVF_LLFGYPVYV CSAEWDRAYNEQFF_CAVKGNYGQNFVF CSAEWDRAYNEQFF_CAVKGNYGQNFVF 1 MASAPISMLAMLFTLSGLRAQSVAQPEDQVNVAEGNPLTVKCTYSVSGNPYLFWYVQYPNRGLQFLLKYITGDNLVKGSYGFEAEFNKSQTSFHLKKPSALVSDSALYFCAVKGNYGQNFVFGPGTRLSVLPYIQNPDPAVYQLRDSKSSDKSVCLFTDFDSQTNVSQSKDSDVYITDKTVLDMRSMDFKSNSAVAWSNKSDFACANAFNNSIIPEDTFFPSPESSCDVKLVEKSFETDTNLNFQNLSVIGFRILLLKVAGFNLLMTLRLWSS MLLLLLLLGPGISLLLPGSLAGSGLGAVVSQHPSWVICKSGTSVKIECRSLDFQATTMFWYRQFPKQSLMLMATSNEGSKATYEQGVEKDKFLINHASLTLSTLTVTSAHPEDSSFYICSAEWDRAYNEQFFGPGTRLTVLEDLKNVFPPEVAVFEPSEAEISHTQKATLVCLATGFYPDHVELSWWVNGKEVHSGVSTDPQPLKEQPALNDSRYCLSSRLRVSATFWQNPRNHFRCQVQFYGLSENDEWTQDRAKPVTQIVSAEAWGRADCGFTSESYQQGVLSATILYEILLGKATLYAVLVSALVLMAMVKRKDSRG
A0301_KLGGALQAK CAVRDRGFKTIF CASTSGLAGGGETQYF YQTSGFNGLFWY GLEEKGRFSS WSHSYMFWYRQD DKGEVPDGYV TRAV1-2 TRAJ9 TRBV10-2 TRBJ2-5 TRBD2 KLGGALQAK CASTSGLAGGGETQYF_CAVRDRGFKTIF_KLGGALQAK CASTSGLAGGGETQYF_CAVRDRGFKTIF CASTSGLAGGGETQYF_CAVRDRGFKTIF 3 MWGVFLLYVSMKMGGTTGQNIDQPTEMTATEGAIVQINCTYQTSGFNGLFWYQQHAGEAPTFLSYNVLDGLEEKGRFSSFLSRSKGYSYLLLKELQMKDSASYLCAVRDRGFKTIFGAGTRLFVKANIQNPDPAVYQLRDSKSSDKSVCLFTDFDSQTNVSQSKDSDVYITDKTVLDMRSMDFKSNSAVAWSNKSDFACANAFNNSIIPEDTFFPSPESSCDVKLVEKSFETDTNLNFQNLSVIGFRILLLKVAGFNLLMTLRLWSS MGTRLFFYVALCLLWAGHRDAGITQSPRYKITETGRQVTLMCHQTWSHSYMFWYRQDLGHGLRLIYYSAAADITDKGEVPDGYVVSRSKTENFPLTLESATRSQTSVYFCASTSGLAGGGETQYFGPGTRLLVLEDLKNVFPPEVAVFEPSEAEISHTQKATLVCLATGFYPDHVELSWWVNGKEVHSGVSTDPQPLKEQPALNDSRYCLSSRLRVSATFWQNPRNHFRCQVQFYGLSENDEWTQDRAKPVTQIVSAEAWGRADCGFTSESYQQGVLSATILYEILLGKATLYAVLVSALVLMAMVKRKDSRG
A0201_RTLNAWVKV CALLNRDDKIIF CASSHLGGDRYMNEQFF ATGYPSLFWYVQ KGSNKGFEAT LGHDTMYWYKQD INETVPNRFS TRAV9-2 TRAJ30 TRBV3-1 TRBJ2-1 TRBD1 RTLNAWVKV CASSHLGGDRYMNEQFF_CALLNRDDKIIF_RTLNAWVKV CASSHLGGDRYMNEQFF_CALLNRDDKIIF CASSHLGGDRYMNEQFF_CALLNRDDKIIF 181 MNYSPGLVSLILLLLGRTRGNSVTQMEGPVTLSEEAFLTINCTYTATGYPSLFWYVQYPGEGLQLLLKATKADDKGSNKGFEATYRKETTSFHLEKGSVQVSDSAVYFCALLNRDDKIIFGKGTRLHILPNIQNPDPAVYQLRDSKSSDKSVCLFTDFDSQTNVSQSKDSDVYITDKTVLDMRSMDFKSNSAVAWSNKSDFACANAFNNSIIPEDTFFPSPESSCDVKLVEKSFETDTNLNFQNLSVIGFRILLLKVAGFNLLMTLRLWSS MGCRLLCCVVFCLLQAGPLDTAVSQTPKYLVTQMGNDKSIKCEQNLGHDTMYWYKQDSKKFLKIMFSYNNKELIINETVPNRFSPKSPDKAHLNLHINSLELGDSAVYFCASSHLGGDRYMNEQFFGPGTRLTVLEDLKNVFPPEVAVFEPSEAEISHTQKATLVCLATGFYPDHVELSWWVNGKEVHSGVSTDPQPLKEQPALNDSRYCLSSRLRVSATFWQNPRNHFRCQVQFYGLSENDEWTQDRAKPVTQIVSAEAWGRADCGFTSESYQQGVLSATILYEILLGKATLYAVLVSALVLMAMVKRKDSRG
A0201_ELAGIGILTV CAVNTGFQKLVF CASSLSGNEQFF DRGSQSFFWYRQ KEDGRFTAQL MNHEYMSWYRQD DKGDVPEGYK TRAV12-2 TRAJ8 TRBV27 TRBJ2-1 None ELAGIGILTV CASSLSGNEQFF_CAVNTGFQKLVF_ELAGIGILTV CASSLSGNEQFF_CAVNTGFQKLVF CASSLSGNEQFF_CAVNTGFQKLVF 1 MKSLRVLLVILWLQLSWVWSQQKEVEQNSGPLSVPEGAIASLNCTYSDRGSQSFFWYRQYSGKSPELIMFIYSNGDKEDGRFTAQLNKASQYVSLLIRDSQPSDSATYLCAVNTGFQKLVFGTGTRLLVSPNIQNPDPAVYQLRDSKSSDKSVCLFTDFDSQTNVSQSKDSDVYITDKTVLDMRSMDFKSNSAVAWSNKSDFACANAFNNSIIPEDTFFPSPESSCDVKLVEKSFETDTNLNFQNLSVIGFRILLLKVAGFNLLMTLRLWSS MGPQLLGYVVLCLLGAGPLEAQVTQNPRYLITVTGKKLTVTCSQNMNHEYMSWYRQDPGLGLRQIYYSMNVEVTDKGDVPEGYKVSRKEKRNFPLILESPSPNQTSLYFCASSLSGNEQFFGPGTRLTVLEDLKNVFPPEVAVFEPSEAEISHTQKATLVCLATGFYPDHVELSWWVNGKEVHSGVSTDPQPLKEQPALNDSRYCLSSRLRVSATFWQNPRNHFRCQVQFYGLSENDEWTQDRAKPVTQIVSAEAWGRADCGFTSESYQQGVLSATILYEILLGKATLYAVLVSALVLMAMVKRKDSRG
A1101_AVFDRKSDAK CAGPVTGGGNKLTF CASSQSTEAFF DSVNNLQWFHQN NGRLSATTVA KGHSYVFWYQQV DETGMPKERF TRAV22 TRAJ10 TRBV16 TRBJ1-1 None AVFDRKSDAK CASSQSTEAFF_CAGPVTGGGNKLTF_AVFDRKSDAK CASSQSTEAFF_CAGPVTGGGNKLTF CASSQSTEAFF_CAGPVTGGGNKLTF 2 MKRILGALLGLLSAQVCCVRGIQVEQSPPDLILQEGANSTLRCNFSDSVNNLQWFHQNPWGQLINLFYIPSGTKQNGRLSATTVATERYSLLYISSSQTTDSGVYFCAGPVTGGGNKLTFGTGTQLKVELNIQNPDPAVYQLRDSKSSDKSVCLFTDFDSQTNVSQSKDSDVYITDKTVLDMRSMDFKSNSAVAWSNKSDFACANAFNNSIIPEDTFFPSPESSCDVKLVEKSFETDTNLNFQNLSVIGFRILLLKVAGFNLLMTLRLWSS MSPIFTCITILCLLAAGSPGEEVAQTPKHLVRGEGQKAKLYCAPIKGHSYVFWYQQVLKNEFKFLISFQNENVFDETGMPKERFSAKCLPNSPCSLEIQATKLEDSAVYFCASSQSTEAFFGQGTRLTVVEDLNKVFPPEVAVFEPSEAEISHTQKATLVCLATGFFPDHVELSWWVNGKEVHSGVSTDPQPLKEQPALNDSRYCLSSRLRVSATFWQNPRNHFRCQVQFYGLSENDEWTQDRAKPVTQIVSAEAWGRADCGFTSVSYQQGVLSATILYEILLGKATLYAVLVSALVLMAMVKRKDF
A0201_GILGFVFTL CVVTETSYDKVIF CASSIRSSYEQYF NSASQSFFWYRQ EDGRFTAQLN LNHDAMYWYRQD QKGDIAEGYS TRAV12-1 TRAJ50 TRBV19 TRBJ2-7 None GILGFVFTL CASSIRSSYEQYF_CVVTETSYDKVIF_GILGFVFTL CASSIRSSYEQYF_CVVTETSYDKVIF CASSIRSSYEQYF_CVVTETSYDKVIF 1 MISLRVLLVILWLQLSWVWSQRKEVEQDPGPFNVPEGATVAFNCTYSNSASQSFFWYRQDCRKEPKLLMSVYSSGNEDGRFTAQLNRASQYISLLIRDSKLSDSATYLCVVTETSYDKVIFGPGTSLSVIPNIQNPDPAVYQLRDSKSSDKSVCLFTDFDSQTNVSQSKDSDVYITDKTVLDMRSMDFKSNSAVAWSNKSDFACANAFNNSIIPEDTFFPSPESSCDVKLVEKSFETDTNLNFQNLSVIGFRILLLKVAGFNLLMTLRLWSS MSNQVLCCVVLCFLGANTVDGGITQSPKYLFRKEGQNVTLSCEQNLNHDAMYWYRQDPGQGLRLIYYSQIVNDFQKGDIAEGYSVSREKKESFPLTVTSAQKNPTAFYLCASSIRSSYEQYFGPGTRLTVTEDLKNVFPPEVAVFEPSEAEISHTQKATLVCLATGFYPDHVELSWWVNGKEVHSGVSTDPQPLKEQPALNDSRYCLSSRLRVSATFWQNPRNHFRCQVQFYGLSENDEWTQDRAKPVTQIVSAEAWGRADCGFTSESYQQGVLSATILYEILLGKATLYAVLVSALVLMAMVKRKDSRG
A0201_GILGFVFTL CAYMANAGGTSYGKLTF CASSIGVYGYTF NA NA LNHDAMYWYRQD QKGDIAEGYS TRAV38-2DV8 TRAJ52 TRBV19 TRBJ1-2 None GILGFVFTL CASSIGVYGYTF_CAYMANAGGTSYGKLTF_GILGFVFTL CASSIGVYGYTF_CAYMANAGGTSYGKLTF CASSIGVYGYTF_CAYMANAGGTSYGKLTF 1 NA MSNQVLCCVVLCFLGANTVDGGITQSPKYLFRKEGQNVTLSCEQNLNHDAMYWYRQDPGQGLRLIYYSQIVNDFQKGDIAEGYSVSREKKESFPLTVTSAQKNPTAFYLCASSIGVYGYTFGSGTRLTVVEDLNKVFPPEVAVFEPSEAEISHTQKATLVCLATGFFPDHVELSWWVNGKEVHSGVSTDPQPLKEQPALNDSRYCLSSRLRVSATFWQNPRNHFRCQVQFYGLSENDEWTQDRAKPVTQIVSAEAWGRADCGFTSVSYQQGVLSATILYEILLGKATLYAVLVSALVLMAMVKRKDF
A1101_AVFDRKSDAK CAYRSVKLVF CASSLIGGTGELFF NA NA SEHNRLYWYRQT EKSRLLSDRF TRAV38-2DV8 TRAJ54 TRBV7-9 TRBJ2-2 None AVFDRKSDAK CASSLIGGTGELFF_CAYRSVKLVF_AVFDRKSDAK CASSLIGGTGELFF_CAYRSVKLVF CASSLIGGTGELFF_CAYRSVKLVF 1 NA MGTSLLCWMALCLLGADHADTGVSQNPRHKITKRGQNVTFRCDPISEHNRLYWYRQTLGQGPEFLTYFQNEAQLEKSRLLSDRFSAERPKGSFSTLEIQRTEQGDSAMYLCASSLIGGTGELFFGEGSRLTVLEDLKNVFPPEVAVFEPSEAEISHTQKATLVCLATGFYPDHVELSWWVNGKEVHSGVSTDPQPLKEQPALNDSRYCLSSRLRVSATFWQNPRNHFRCQVQFYGLSENDEWTQDRAKPVTQIVSAEAWGRADCGFTSESYQQGVLSATILYEILLGKATLYAVLVSALVLMAMVKRKDSRG
A0201_GILGFVFTL CAASEGGFKTIF CASSARSSYEQYF DSASNYFPWYKQ EKKDQRIAVT LNHDAMYWYRQD QKGDIAEGYS TRAV13-1 TRAJ9 TRBV19 TRBJ2-7 None GILGFVFTL CASSARSSYEQYF_CAASEGGFKTIF_GILGFVFTL CASSARSSYEQYF_CAASEGGFKTIF CASSARSSYEQYF_CAASEGGFKTIF 1 MTSIRAVFIFLWLQLDLVNGENVEQHPSTLSVQEGDSAVIKCTYSDSASNYFPWYKQELGKGPQLIIDIRSNVGEKKDQRIAVTLNKTAKHFSLHITETQPEDSAVYFCAASEGGFKTIFGAGTRLFVKANIQNPDPAVYQLRDSKSSDKSVCLFTDFDSQTNVSQSKDSDVYITDKTVLDMRSMDFKSNSAVAWSNKSDFACANAFNNSIIPEDTFFPSPESSCDVKLVEKSFETDTNLNFQNLSVIGFRILLLKVAGFNLLMTLRLWSS MSNQVLCCVVLCFLGANTVDGGITQSPKYLFRKEGQNVTLSCEQNLNHDAMYWYRQDPGQGLRLIYYSQIVNDFQKGDIAEGYSVSREKKESFPLTVTSAQKNPTAFYLCASSARSSYEQYFGPGTRLTVTEDLKNVFPPEVAVFEPSEAEISHTQKATLVCLATGFYPDHVELSWWVNGKEVHSGVSTDPQPLKEQPALNDSRYCLSSRLRVSATFWQNPRNHFRCQVQFYGLSENDEWTQDRAKPVTQIVSAEAWGRADCGFTSESYQQGVLSATILYEILLGKATLYAVLVSALVLMAMVKRKDSRG
A0201_GILGFVFTL CAMSGEGGSQGNLIF CATNGRGGYYNEQFF NSAFQYFMWYRQ KEDGRFTAQV GTSNPNLYWYRQ ISSEVPQNLS TRAV12-3 TRAJ42 TRBV30 TRBJ2-1 TRBD2 GILGFVFTL CATNGRGGYYNEQFF_CAMSGEGGSQGNLIF_GILGFVFTL CATNGRGGYYNEQFF_CAMSGEGGSQGNLIF CATNGRGGYYNEQFF_CAMSGEGGSQGNLIF 3 MMKSLRVLLVILWLQLSWVWSQQKEVEQDPGPLSVPEGAIVSLNCTYSNSAFQYFMWYRQYSRKGPELLMYTYSSGNKEDGRFTAQVDKSSKYISLFIRDSQPSDSATYLCAMSGEGGSQGNLIFGKGTKLSVKPNIQNPDPAVYQLRDSKSSDKSVCLFTDFDSQTNVSQSKDSDVYITDKTVLDMRSMDFKSNSAVAWSNKSDFACANAFNNSIIPEDTFFPSPESSCDVKLVEKSFETDTNLNFQNLSVIGFRILLLKVAGFNLLMTLRLWSS MLCSLLALLLGTFFGVRSQTIHQWPATLVQPVGSPLSLECTVEGTSNPNLYWYRQAAGRGLQLLFYSVGIGQISSEVPQNLSASRPQDRQFILSSKKLLLSDSGFYLCATNGRGGYYNEQFFGPGTRLTVLEDLKNVFPPEVAVFEPSEAEISHTQKATLVCLATGFYPDHVELSWWVNGKEVHSGVSTDPQPLKEQPALNDSRYCLSSRLRVSATFWQNPRNHFRCQVQFYGLSENDEWTQDRAKPVTQIVSAEAWGRADCGFTSESYQQGVLSATILYEILLGKATLYAVLVSALVLMAMVKRKDSRG
B0801_RAKFKQLL CAMTFSGGSNYKLTF CSVGTGDYEQYF DRGSQSFFWYRQ KEDGRFTAQL SQVTMMFWYRQQ TYESGFVIDK TRAV12-2 TRAJ53 TRBV29-1 TRBJ2-7 TRBD1 RAKFKQLL CSVGTGDYEQYF_CAMTFSGGSNYKLTF_RAKFKQLL CSVGTGDYEQYF_CAMTFSGGSNYKLTF CSVGTGDYEQYF_CAMTFSGGSNYKLTF 2 MKSLRVLLVILWLQLSWVWSQQKEVEQNSGPLSVPEGAIASLNCTYSDRGSQSFFWYRQYSGKSPELIMFIYSNGDKEDGRFTAQLNKASQYVSLLIRDSQPSDSATYLCAMTFSGGSNYKLTFGKGTLLTVNPNIQNPDPAVYQLRDSKSSDKSVCLFTDFDSQTNVSQSKDSDVYITDKTVLDMRSMDFKSNSAVAWSNKSDFACANAFNNSIIPEDTFFPSPESSCDVKLVEKSFETDTNLNFQNLSVIGFRILLLKVAGFNLLMTLRLWSS MLSLLLLLLGLGSVFSAVISQKPSRDICQRGTSLTIQCQVDSQVTMMFWYRQQPGQSLTLIATANQGSEATYESGFVIDKFPISRPNLTFSTLTVSNMSPEDSSIYLCSVGTGDYEQYFGPGTRLTVTEDLKNVFPPEVAVFEPSEAEISHTQKATLVCLATGFYPDHVELSWWVNGKEVHSGVSTDPQPLKEQPALNDSRYCLSSRLRVSATFWQNPRNHFRCQVQFYGLSENDEWTQDRAKPVTQIVSAEAWGRADCGFTSESYQQGVLSATILYEILLGKATLYAVLVSALVLMAMVKRKDSRG
B0801_RAKFKQLL CAMTFSGGSNYKLTF CSVGTGDYEQYF DRGSQSFFWYRQ KEDGRFTAQL SQVTMMFWYRQQ TYESGFVIDK TRAV12-2 TRAJ53 TRBV29-1 TRBJ2-7 TRBD1 RAKFKQLL CSVGTGDYEQYF_CAMTFSGGSNYKLTF_RAKFKQLL CSVGTGDYEQYF_CAMTFSGGSNYKLTF CSVGTGDYEQYF_CAMTFSGGSNYKLTF 1 MKSLRVLLVILWLQLSWVWSQQKEVEQNSGPLSVPEGAIASLNCTYSDRGSQSFFWYRQYSGKSPELIMFIYSNGDKEDGRFTAQLNKASQYVSLLIRDSQPSDSATYLCAMTFSGGSNYKLTFGKGTLLTVNPNIQNPDPAVYQLRDSKSSDKSVCLFTDFDSQTNVSQSKDSDVYITDKTVLDMRSMDFKSNSAVAWSNKSDFACANAFNNSIIPEDTFFPSPESSCDVKLVEKSFETDTNLNFQNLSVIGFRILLLKVAGFNLLMTLRLWSS MLSLLLLLLGLGSVFSAVISQKPSRDICQRGTSLTIQCQVDSQVTMMFWYRQQPGQSLTLIATANQGSEATYESGFVIDKFPISRPNLTFSTLTVSNMSPEDSSIYLCSVGTGDYEQYFGPGTRLTVTEDLKNVFPPEVAVFEPSEAEISHTQKATLVCLATGFYPDHVELSWWVNGKEVHSGVSTDPQPLKEQPALNDSRYCLSSRLRVSATFWQNPRNHFRCQVQFYGLSENDEWTQDRAKPVTQIVSAEAWGRADCGFTSESYQQGVLSATILYEILLGKATLYAVLVSALVLMAMVKRKDSRG
A1101_IVTDFSVIK CAVERLGGSNYKLTF CASSPGPMNTEAFF DSVNNLQWFHQN NGRLSATTVA SGDLSVYWYQQS AKGNILERFS TRAV22 TRAJ53 TRBV9 TRBJ1-1 None IVTDFSVIK CASSPGPMNTEAFF_CAVERLGGSNYKLTF_IVTDFSVIK CASSPGPMNTEAFF_CAVERLGGSNYKLTF CASSPGPMNTEAFF_CAVERLGGSNYKLTF 1 MKRILGALLGLLSAQVCCVRGIQVEQSPPDLILQEGANSTLRCNFSDSVNNLQWFHQNPWGQLINLFYIPSGTKQNGRLSATTVATERYSLLYISSSQTTDSGVYFCAVERLGGSNYKLTFGKGTLLTVNPNIQNPDPAVYQLRDSKSSDKSVCLFTDFDSQTNVSQSKDSDVYITDKTVLDMRSMDFKSNSAVAWSNKSDFACANAFNNSIIPEDTFFPSPESSCDVKLVEKSFETDTNLNFQNLSVIGFRILLLKVAGFNLLMTLRLWSS MGFRLLCCVAFCLLGAGPVDSGVTQTPKHLITATGQRVTLRCSPRSGDLSVYWYQQSLDQGLQFLIQYYNGEERAKGNILERFSAQQFPDLHSELNLSSLELGDSALYFCASSPGPMNTEAFFGQGTRLTVVEDLNKVFPPEVAVFEPSEAEISHTQKATLVCLATGFFPDHVELSWWVNGKEVHSGVSTDPQPLKEQPALNDSRYCLSSRLRVSATFWQNPRNHFRCQVQFYGLSENDEWTQDRAKPVTQIVSAEAWGRADCGFTSVSYQQGVLSATILYEILLGKATLYAVLVSALVLMAMVKRKDF
A0201_GILGFVFTL CAGRGNNARLMF CASSTTSGGLNEQFF YTDSSSTYLYWY MDMKQDQRLT LNHDAMYWYRQD QKGDIAEGYS TRAV5 TRAJ31 TRBV19 TRBJ2-1 TRBD2 GILGFVFTL CASSTTSGGLNEQFF_CAGRGNNARLMF_GILGFVFTL CASSTTSGGLNEQFF_CAGRGNNARLMF CASSTTSGGLNEQFF_CAGRGNNARLMF 5 MKTFAGFSFLFLWLQLDCMSRGEDVEQSLFLSVREGDSSVINCTYTDSSSTYLYWYKQEPGAGLQLLTYIFSNMDMKQDQRLTVLLNKKDKHLSLRIADTQTGDSAIYFCAGRGNNARLMFGDGTQLVVKPNIQNPDPAVYQLRDSKSSDKSVCLFTDFDSQTNVSQSKDSDVYITDKTVLDMRSMDFKSNSAVAWSNKSDFACANAFNNSIIPEDTFFPSPESSCDVKLVEKSFETDTNLNFQNLSVIGFRILLLKVAGFNLLMTLRLWSS MSNQVLCCVVLCFLGANTVDGGITQSPKYLFRKEGQNVTLSCEQNLNHDAMYWYRQDPGQGLRLIYYSQIVNDFQKGDIAEGYSVSREKKESFPLTVTSAQKNPTAFYLCASSTTSGGLNEQFFGPGTRLTVLEDLKNVFPPEVAVFEPSEAEISHTQKATLVCLATGFYPDHVELSWWVNGKEVHSGVSTDPQPLKEQPALNDSRYCLSSRLRVSATFWQNPRNHFRCQVQFYGLSENDEWTQDRAKPVTQIVSAEAWGRADCGFTSESYQQGVLSATILYEILLGKATLYAVLVSALVLMAMVKRKDSRG
A0201_GILGFVFTL CAGAGGGGSQGNLIF CASSIRAAYEQYF SVFSSLQWYRQE KKLKRLTFQF LNHDAMYWYRQD QKGDIAEGYS TRAV27 TRAJ42 TRBV19 TRBJ2-7 None GILGFVFTL CASSIRAAYEQYF_CAGAGGGGSQGNLIF_GILGFVFTL CASSIRAAYEQYF_CAGAGGGGSQGNLIF CASSIRAAYEQYF_CAGAGGGGSQGNLIF 6 MVLKFSVSILWIQLAWVSTQLLEQSPQFLSIQEGENLTVYCNSSSVFSSLQWYRQEPGEGPVLLVTVVTGGEVKKLKRLTFQFGDARKDSSLHITAAQPGDTGLYLCAGAGGGGSQGNLIFGKGTKLSVKPNIQNPDPAVYQLRDSKSSDKSVCLFTDFDSQTNVSQSKDSDVYITDKTVLDMRSMDFKSNSAVAWSNKSDFACANAFNNSIIPEDTFFPSPESSCDVKLVEKSFETDTNLNFQNLSVIGFRILLLKVAGFNLLMTLRLWSS MSNQVLCCVVLCFLGANTVDGGITQSPKYLFRKEGQNVTLSCEQNLNHDAMYWYRQDPGQGLRLIYYSQIVNDFQKGDIAEGYSVSREKKESFPLTVTSAQKNPTAFYLCASSIRAAYEQYFGPGTRLTVTEDLKNVFPPEVAVFEPSEAEISHTQKATLVCLATGFYPDHVELSWWVNGKEVHSGVSTDPQPLKEQPALNDSRYCLSSRLRVSATFWQNPRNHFRCQVQFYGLSENDEWTQDRAKPVTQIVSAEAWGRADCGFTSESYQQGVLSATILYEILLGKATLYAVLVSALVLMAMVKRKDSRG
A0301_KLGGALQAK CAGPPSYNTDKLIF CASSSQPGGGTYYGYTF SIFNTWLWYKQE TSNGRLTAQF SGHATLYWYQQI DDSQLPKDRF TRAV35 TRAJ34 TRBV11-2 TRBJ1-2 TRBD2 KLGGALQAK CASSSQPGGGTYYGYTF_CAGPPSYNTDKLIF_KLGGALQAK CASSSQPGGGTYYGYTF_CAGPPSYNTDKLIF CASSSQPGGGTYYGYTF_CAGPPSYNTDKLIF 1 MLLEHLLIILWMQLTWVSGQQLNQSPQSMFIQEGEDVSMNCTSSSIFNTWLWYKQEPGEGPVLLIALYKAGELTSNGRLTAQFGITRKDSFLNISASIPSDVGIYFCAGPPSYNTDKLIFGTGTRLQVFPNIQNPDPAVYQLRDSKSSDKSVCLFTDFDSQTNVSQSKDSDVYITDKTVLDMRSMDFKSNSAVAWSNKSDFACANAFNNSIIPEDTFFPSPESSCDVKLVEKSFETDTNLNFQNLSVIGFRILLLKVAGFNLLMTLRLWSS MGTRLLCWAALCLLGAELTEAGVAQSPRYKIIEKRQSVAFWCNPISGHATLYWYQQILGQGPKLLIQFQNNGVVDDSQLPKDRFSAERLKGVDSTLKIQPAKLEDSAVYLCASSSQPGGGTYYGYTFGSGTRLTVVEDLNKVFPPEVAVFEPSEAEISHTQKATLVCLATGFFPDHVELSWWVNGKEVHSGVSTDPQPLKEQPALNDSRYCLSSRLRVSATFWQNPRNHFRCQVQFYGLSENDEWTQDRAKPVTQIVSAEAWGRADCGFTSVSYQQGVLSATILYEILLGKATLYAVLVSALVLMAMVKRKDF
A0201_GILGFVFTL CAMSGGGRETSGSRLTF CASSIRSNQPQHF NSAFQYFMWYRQ KEDGRFTAQV LNHDAMYWYRQD QKGDIAEGYS TRAV12-3 TRAJ58 TRBV19 TRBJ1-5 None GILGFVFTL CASSIRSNQPQHF_CAMSGGGRETSGSRLTF_GILGFVFTL CASSIRSNQPQHF_CAMSGGGRETSGSRLTF CASSIRSNQPQHF_CAMSGGGRETSGSRLTF 1 MMKSLRVLLVILWLQLSWVWSQQKEVEQDPGPLSVPEGAIVSLNCTYSNSAFQYFMWYRQYSRKGPELLMYTYSSGNKEDGRFTAQVDKSSKYISLFIRDSQPSDSATYLCAMSGGGRETSGSRLTFGEGTQLTVNPDIQNPDPAVYQLRDSKSSDKSVCLFTDFDSQTNVSQSKDSDVYITDKTVLDMRSMDFKSNSAVAWSNKSDFACANAFNNSIIPEDTFFPSPESSCDVKLVEKSFETDTNLNFQNLSVIGFRILLLKVAGFNLLMTLRLWSS MSNQVLCCVVLCFLGANTVDGGITQSPKYLFRKEGQNVTLSCEQNLNHDAMYWYRQDPGQGLRLIYYSQIVNDFQKGDIAEGYSVSREKKESFPLTVTSAQKNPTAFYLCASSIRSNQPQHFGDGTRLSILEDLNKVFPPEVAVFEPSEAEISHTQKATLVCLATGFFPDHVELSWWVNGKEVHSGVSTDPQPLKEQPALNDSRYCLSSRLRVSATFWQNPRNHFRCQVQFYGLSENDEWTQDRAKPVTQIVSAEAWGRADCGFTSVSYQQGVLSATILYEILLGKATLYAVLVSALVLMAMVKRKDF
A0201_GILGFVFTL CAVAKDLQNSGGGADGLTF CASSLMRGGTYNSPLHF VSGNPYLFWYVQ LVKGSYGFEA PRHDTVYWYQQG DKGSIPDRFS TRAV3 TRAJ45 TRBV13 TRBJ1-6 TRBD2 GILGFVFTL CASSLMRGGTYNSPLHF_CAVAKDLQNSGGGADGLTF_GILGFVFTL CASSLMRGGTYNSPLHF_CAVAKDLQNSGGGADGLTF CASSLMRGGTYNSPLHF_CAVAKDLQNSGGGADGLTF 1 MASAPISMLAMLFTLSGLRAQSVAQPEDQVNVAEGNPLTVKCTYSVSGNPYLFWYVQYPNRGLQFLLKYITGDNLVKGSYGFEAEFNKSQTSFHLKKPSALVSDSALYFCAVAKDLQNSGGGADGLTFGKGTHLIIQPYIQNPDPAVYQLRDSKSSDKSVCLFTDFDSQTNVSQSKDSDVYITDKTVLDMRSMDFKSNSAVAWSNKSDFACANAFNNSIIPEDTFFPSPESSCDVKLVEKSFETDTNLNFQNLSVIGFRILLLKVAGFNLLMTLRLWSS MLSPDLPDSAWNTRLLCHVMLCLLGAVSVAAGVIQSPRHLIKEKRETATLKCYPIPRHDTVYWYQQGPGQDPQFLISFYEKMQSDKGSIPDRFSAQQFSDYHSELNMSSLELGDSALYFCASSLMRGGTYNSPLHFGNGTRLTVTEDLNKVFPPEVAVFEPSEAEISHTQKATLVCLATGFFPDHVELSWWVNGKEVHSGVSTDPQPLKEQPALNDSRYCLSSRLRVSATFWQNPRNHFRCQVQFYGLSENDEWTQDRAKPVTQIVSAEAWGRADCGFTSVSYQQGVLSATILYEILLGKATLYAVLVSALVLMAMVKRKDF
A0201_ELAGIGILTV CAVPYGGATNKLIF CASRQGWLLMADTQYF DRGSQSFFWYRQ KEDGRFTAQL MNHEYMYWYRQD AKGEVPDGYN TRAV12-2 TRAJ32 TRBV6-3 TRBJ2-3 TRBD1 ELAGIGILTV CASRQGWLLMADTQYF_CAVPYGGATNKLIF_ELAGIGILTV CASRQGWLLMADTQYF_CAVPYGGATNKLIF CASRQGWLLMADTQYF_CAVPYGGATNKLIF 1 MKSLRVLLVILWLQLSWVWSQQKEVEQNSGPLSVPEGAIASLNCTYSDRGSQSFFWYRQYSGKSPELIMFIYSNGDKEDGRFTAQLNKASQYVSLLIRDSQPSDSATYLCAVPYGGATNKLIFGTGTLLAVQPNIQNPDPAVYQLRDSKSSDKSVCLFTDFDSQTNVSQSKDSDVYITDKTVLDMRSMDFKSNSAVAWSNKSDFACANAFNNSIIPEDTFFPSPESSCDVKLVEKSFETDTNLNFQNLSVIGFRILLLKVAGFNLLMTLRLWSS MSLGLLCCGAFSLLWAGPVNAGVTQTPKFRVLKTGQSMTLLCAQDMNHEYMYWYRQDPGMGLRLIHYSVGEGTTAKGEVPDGYNVSRLKKQNFLLGLESAAPSQTSVYFCASRQGWLLMADTQYFGPGTRLTVLEDLKNVFPPEVAVFEPSEAEISHTQKATLVCLATGFYPDHVELSWWVNGKEVHSGVSTDPQPLKEQPALNDSRYCLSSRLRVSATFWQNPRNHFRCQVQFYGLSENDEWTQDRAKPVTQIVSAEAWGRADCGFTSESYQQGVLSATILYEILLGKATLYAVLVSALVLMAMVKRKDSRG
A1101_AVFDRKSDAK CAVRDYSGTYKYIF CASSPGTTAQETQYF VSGNPYLFWYVQ LVKGSYGFEA KGHSHVYWYRQL DESGMPKERF TRAV3 TRAJ40 TRBV18 TRBJ2-5 NA AVFDRKSDAK CASSPGTTAQETQYF_CAVRDYSGTYKYIF_AVFDRKSDAK CASSPGTTAQETQYF_CAVRDYSGTYKYIF CASSPGTTAQETQYF_CAVRDYSGTYKYIF NA MASAPISMLAMLFTLSGLRAQSVAQPEDQVNVAEGNPLTVKCTYSVSGNPYLFWYVQYPNRGLQFLLKYITGDNLVKGSYGFEAEFNKSQTSFHLKKPSALVSDSALYFCAVRDYSGTYKYIFGTGTRLKVLANIQNPDPAVYQLRDSKSSDKSVCLFTDFDSQTNVSQSKDSDVYITDKTVLDMRSMDFKSNSAVAWSNKSDFACANAFNNSIIPEDTFFPSPESSCDVKLVEKSFETDTNLNFQNLSVIGFRILLLKVAGFNLLMTLRLWSS MDTRVLCCAVICLLGAGLSNAGVMQNPRHLVRRRGQEARLRCSPMKGHSHVYWYRQLPEEGLKFMVYLQKENIIDESGMPKERFSAEFPKEGPSILRIQQVVRGDSAAYFCASSPGTTAQETQYFGPGTRLLVLEDLKNVFPPEVAVFEPSEAEISHTQKATLVCLATGFYPDHVELSWWVNGKEVHSGVSTDPQPLKEQPALNDSRYCLSSRLRVSATFWQNPRNHFRCQVQFYGLSENDEWTQDRAKPVTQIVSAEAWGRADCGFTSESYQQGVLSATILYEILLGKATLYAVLVSALVLMAMVKRKDSRG
A1101_AVFDRKSDAK CAVKDTGRRALTF CSARDRSRQGADGYTF DRGSQSFFWYRQ KEDGRFTAQL DFQATTMFWYRQ ATYEQGVEKD TRAV12-2 TRAJ5 TRBV20-1 TRBJ1-2 TRBD1 AVFDRKSDAK CSARDRSRQGADGYTF_CAVKDTGRRALTF_AVFDRKSDAK CSARDRSRQGADGYTF_CAVKDTGRRALTF CSARDRSRQGADGYTF_CAVKDTGRRALTF 2 MKSLRVLLVILWLQLSWVWSQQKEVEQNSGPLSVPEGAIASLNCTYSDRGSQSFFWYRQYSGKSPELIMFIYSNGDKEDGRFTAQLNKASQYVSLLIRDSQPSDSATYLCAVKDTGRRALTFGSGTRLQVQPNIQNPDPAVYQLRDSKSSDKSVCLFTDFDSQTNVSQSKDSDVYITDKTVLDMRSMDFKSNSAVAWSNKSDFACANAFNNSIIPEDTFFPSPESSCDVKLVEKSFETDTNLNFQNLSVIGFRILLLKVAGFNLLMTLRLWSS MLLLLLLLGPGISLLLPGSLAGSGLGAVVSQHPSWVICKSGTSVKIECRSLDFQATTMFWYRQFPKQSLMLMATSNEGSKATYEQGVEKDKFLINHASLTLSTLTVTSAHPEDSSFYICSARDRSRQGADGYTFGSGTRLTVVEDLNKVFPPEVAVFEPSEAEISHTQKATLVCLATGFFPDHVELSWWVNGKEVHSGVSTDPQPLKEQPALNDSRYCLSSRLRVSATFWQNPRNHFRCQVQFYGLSENDEWTQDRAKPVTQIVSAEAWGRADCGFTSVSYQQGVLSATILYEILLGKATLYAVLVSALVLMAMVKRKDF
A0201_LLFGYPVYV CAVNRSSYGKLTF CASNPGLAGGPHEQYF DRGSQSFFWYRQ KEDGRFTAQL MNHEYMSWYRQD DQGEVPNGYN TRAV12-2 TRAJ52 TRBV6-5 TRBJ2-7 NA LLFGYPVYV CASNPGLAGGPHEQYF_CAVNRSSYGKLTF_LLFGYPVYV CASNPGLAGGPHEQYF_CAVNRSSYGKLTF CASNPGLAGGPHEQYF_CAVNRSSYGKLTF NA MKSLRVLLVILWLQLSWVWSQQKEVEQNSGPLSVPEGAIASLNCTYSDRGSQSFFWYRQYSGKSPELIMFIYSNGDKEDGRFTAQLNKASQYVSLLIRDSQPSDSATYLCAVNRSSYGKLTFGQGTILTVHPNIQNPDPAVYQLRDSKSSDKSVCLFTDFDSQTNVSQSKDSDVYITDKTVLDMRSMDFKSNSAVAWSNKSDFACANAFNNSIIPEDTFFPSPESSCDVKLVEKSFETDTNLNFQNLSVIGFRILLLKVAGFNLLMTLRLWSS MSIGLLCCAALSLLWAGPVNAGVTQTPKFQVLKTGQSMTLQCAQDMNHEYMSWYRQDPGMGLRLIHYSVGAGITDQGEVPNGYNVSRSTTEDFPLRLLSAAPSQTSVYFCASNPGLAGGPHEQYFGPGTRLTVTEDLKNVFPPEVAVFEPSEAEISHTQKATLVCLATGFYPDHVELSWWVNGKEVHSGVSTDPQPLKEQPALNDSRYCLSSRLRVSATFWQNPRNHFRCQVQFYGLSENDEWTQDRAKPVTQIVSAEAWGRADCGFTSESYQQGVLSATILYEILLGKATLYAVLVSALVLMAMVKRKDSRG
A1101_IVTDFSVIK CAEMEGGSYIPTF CASSWGGGSHYGYTF YTDSSSTYLYWY MDMKQDQRLT SGHATLYWYQQI DDSQLPKDRF TRAV5 TRAJ6 TRBV11-2 TRBJ1-2 TRBD1 IVTDFSVIK CASSWGGGSHYGYTF_CAEMEGGSYIPTF_IVTDFSVIK CASSWGGGSHYGYTF_CAEMEGGSYIPTF CASSWGGGSHYGYTF_CAEMEGGSYIPTF 1 MKTFAGFSFLFLWLQLDCMSRGEDVEQSLFLSVREGDSSVINCTYTDSSSTYLYWYKQEPGAGLQLLTYIFSNMDMKQDQRLTVLLNKKDKHLSLRIADTQTGDSAIYFCAEMEGGSYIPTFGRGTSLIVHPYIQNPDPAVYQLRDSKSSDKSVCLFTDFDSQTNVSQSKDSDVYITDKTVLDMRSMDFKSNSAVAWSNKSDFACANAFNNSIIPEDTFFPSPESSCDVKLVEKSFETDTNLNFQNLSVIGFRILLLKVAGFNLLMTLRLWSS MGTRLLCWAALCLLGAELTEAGVAQSPRYKIIEKRQSVAFWCNPISGHATLYWYQQILGQGPKLLIQFQNNGVVDDSQLPKDRFSAERLKGVDSTLKIQPAKLEDSAVYLCASSWGGGSHYGYTFGSGTRLTVVEDLNKVFPPEVAVFEPSEAEISHTQKATLVCLATGFFPDHVELSWWVNGKEVHSGVSTDPQPLKEQPALNDSRYCLSSRLRVSATFWQNPRNHFRCQVQFYGLSENDEWTQDRAKPVTQIVSAEAWGRADCGFTSVSYQQGVLSATILYEILLGKATLYAVLVSALVLMAMVKRKDF
A0201_GILGFVFTL CAFMKGAGGTSYGKLTF CSARGRDGLVNPFEQETQYF TSENNYYLFWYK QQNATENRFS DFQATTMFWYRQ ATYEQGVEKD TRAV38-1 TRAJ52 TRBV20-1 TRBJ2-5 TRBD2 GILGFVFTL CSARGRDGLVNPFEQETQYF_CAFMKGAGGTSYGKLTF_GILGFVFTL CSARGRDGLVNPFEQETQYF_CAFMKGAGGTSYGKLTF CSARGRDGLVNPFEQETQYF_CAFMKGAGGTSYGKLTF 1 MTRVSLLWAVVVSTCLESGMAQTVTQSQPEMSVQEAETVTLSCTYDTSENNYYLFWYKQPPSRQMILVIRQEAYKQQNATENRFSVNFQKAAKSFSLKISDSQLGDTAMYFCAFMKGAGGTSYGKLTFGQGTILTVHPNIQNPDPAVYQLRDSKSSDKSVCLFTDFDSQTNVSQSKDSDVYITDKTVLDMRSMDFKSNSAVAWSNKSDFACANAFNNSIIPEDTFFPSPESSCDVKLVEKSFETDTNLNFQNLSVIGFRILLLKVAGFNLLMTLRLWSS MLLLLLLLGPGISLLLPGSLAGSGLGAVVSQHPSWVICKSGTSVKIECRSLDFQATTMFWYRQFPKQSLMLMATSNEGSKATYEQGVEKDKFLINHASLTLSTLTVTSAHPEDSSFYICSARGRDGLVNPFEQETQYFGPGTRLLVLEDLKNVFPPEVAVFEPSEAEISHTQKATLVCLATGFYPDHVELSWWVNGKEVHSGVSTDPQPLKEQPALNDSRYCLSSRLRVSATFWQNPRNHFRCQVQFYGLSENDEWTQDRAKPVTQIVSAEAWGRADCGFTSESYQQGVLSATILYEILLGKATLYAVLVSALVLMAMVKRKDSRG
B0801_RAKFKQLL CATDGGGAQKLVF CASSSSLAGDQPQHF TSINNLQWYRQN KHSGRLRVTL SEHNRLYWYRQT EKSRLLSDRF TRAV17 TRAJ54 TRBV7-9 TRBJ1-5 NA RAKFKQLL CASSSSLAGDQPQHF_CATDGGGAQKLVF_RAKFKQLL CASSSSLAGDQPQHF_CATDGGGAQKLVF CASSSSLAGDQPQHF_CATDGGGAQKLVF NA METLLGVSLVILWLQLARVNSQQGEEDPQALSIQEGENATMNCSYKTSINNLQWYRQNSGRGLVHLILIRSNEREKHSGRLRVTLDTSKKSSSLLITASRAADTASYFCATDGGGAQKLVFGQGTRLTINPNIQNPDPAVYQLRDSKSSDKSVCLFTDFDSQTNVSQSKDSDVYITDKTVLDMRSMDFKSNSAVAWSNKSDFACANAFNNSIIPEDTFFPSPESSCDVKLVEKSFETDTNLNFQNLSVIGFRILLLKVAGFNLLMTLRLWSS MGTSLLCWMALCLLGADHADTGVSQNPRHKITKRGQNVTFRCDPISEHNRLYWYRQTLGQGPEFLTYFQNEAQLEKSRLLSDRFSAERPKGSFSTLEIQRTEQGDSAMYLCASSSSLAGDQPQHFGDGTRLSILEDLNKVFPPEVAVFEPSEAEISHTQKATLVCLATGFFPDHVELSWWVNGKEVHSGVSTDPQPLKEQPALNDSRYCLSSRLRVSATFWQNPRNHFRCQVQFYGLSENDEWTQDRAKPVTQIVSAEAWGRADCGFTSVSYQQGVLSATILYEILLGKATLYAVLVSALVLMAMVKRKDF
A0201_GILGFVFTL CAASSGGTSYGKLTF CASSPLWVAGGRETQYF NA NA LGHDTMYWYKQD INETVPNRFS TRAV29DV5 TRAJ52 TRBV3-1 TRBJ2-5 TRBD2 GILGFVFTL CASSPLWVAGGRETQYF_CAASSGGTSYGKLTF_GILGFVFTL CASSPLWVAGGRETQYF_CAASSGGTSYGKLTF CASSPLWVAGGRETQYF_CAASSGGTSYGKLTF 102 NA MGCRLLCCVVFCLLQAGPLDTAVSQTPKYLVTQMGNDKSIKCEQNLGHDTMYWYKQDSKKFLKIMFSYNNKELIINETVPNRFSPKSPDKAHLNLHINSLELGDSAVYFCASSPLWVAGGRETQYFGPGTRLLVLEDLKNVFPPEVAVFEPSEAEISHTQKATLVCLATGFYPDHVELSWWVNGKEVHSGVSTDPQPLKEQPALNDSRYCLSSRLRVSATFWQNPRNHFRCQVQFYGLSENDEWTQDRAKPVTQIVSAEAWGRADCGFTSESYQQGVLSATILYEILLGKATLYAVLVSALVLMAMVKRKDSRG
A0201_GILGFVFTL CAPLQIYNYGQNFVF CASSLGLYGYTF NA NA LNHDAMYWYRQD QKGDIAEGYS TRAV29DV5 TRAJ26 TRBV19 TRBJ1-2 TRBD2 GILGFVFTL CASSLGLYGYTF_CAPLQIYNYGQNFVF_GILGFVFTL CASSLGLYGYTF_CAPLQIYNYGQNFVF CASSLGLYGYTF_CAPLQIYNYGQNFVF 1 NA MSNQVLCCVVLCFLGANTVDGGITQSPKYLFRKEGQNVTLSCEQNLNHDAMYWYRQDPGQGLRLIYYSQIVNDFQKGDIAEGYSVSREKKESFPLTVTSAQKNPTAFYLCASSLGLYGYTFGSGTRLTVVEDLNKVFPPEVAVFEPSEAEISHTQKATLVCLATGFFPDHVELSWWVNGKEVHSGVSTDPQPLKEQPALNDSRYCLSSRLRVSATFWQNPRNHFRCQVQFYGLSENDEWTQDRAKPVTQIVSAEAWGRADCGFTSVSYQQGVLSATILYEILLGKATLYAVLVSALVLMAMVKRKDF
A1101_IVTDFSVIK CAMREGDSGYSTLTF CASSLVDHQAFF NA NA SGHDTVSWYQQA QRGNFPDRFS TRAV14DV4 TRAJ11 TRBV5-6 TRBJ1-1 None IVTDFSVIK CASSLVDHQAFF_CAMREGDSGYSTLTF_IVTDFSVIK CASSLVDHQAFF_CAMREGDSGYSTLTF CASSLVDHQAFF_CAMREGDSGYSTLTF 1 NA MGPGLLCWALLCLLGAGLVDAGVTQSPTHLIKTRGQQVTLRCSPKSGHDTVSWYQQALGQGPQFIFQYYEEEERQRGNFPDRFSGHQFPNYSSELNVNALLLGDSALYLCASSLVDHQAFFGQGTRLTVVEDLNKVFPPEVAVFEPSEAEISHTQKATLVCLATGFFPDHVELSWWVNGKEVHSGVSTDPQPLKEQPALNDSRYCLSSRLRVSATFWQNPRNHFRCQVQFYGLSENDEWTQDRAKPVTQIVSAEAWGRADCGFTSVSYQQGVLSATILYEILLGKATLYAVLVSALVLMAMVKRKDF
A1101_AVFDRKSDAK CVVWGGSYIPTF CASSFPPDLNTGELFF NSASQSFFWYRQ EDGRFTAQLN MDHENMFWYRQD EKGDIPEGYS TRAV12-1 TRAJ6 TRBV28 TRBJ2-2 None AVFDRKSDAK CASSFPPDLNTGELFF_CVVWGGSYIPTF_AVFDRKSDAK CASSFPPDLNTGELFF_CVVWGGSYIPTF CASSFPPDLNTGELFF_CVVWGGSYIPTF 1 MISLRVLLVILWLQLSWVWSQRKEVEQDPGPFNVPEGATVAFNCTYSNSASQSFFWYRQDCRKEPKLLMSVYSSGNEDGRFTAQLNRASQYISLLIRDSKLSDSATYLCVVWGGSYIPTFGRGTSLIVHPYIQNPDPAVYQLRDSKSSDKSVCLFTDFDSQTNVSQSKDSDVYITDKTVLDMRSMDFKSNSAVAWSNKSDFACANAFNNSIIPEDTFFPSPESSCDVKLVEKSFETDTNLNFQNLSVIGFRILLLKVAGFNLLMTLRLWSS MGIRLLCRVAFCFLAVGLVDVKVTQSSRYLVKRTGEKVFLECVQDMDHENMFWYRQDPGLGLRLIYFSYDVKMKEKGDIPEGYSVSREKKERFSLILESASTNQTSMYLCASSFPPDLNTGELFFGEGSRLTVLEDLKNVFPPEVAVFEPSEAEISHTQKATLVCLATGFYPDHVELSWWVNGKEVHSGVSTDPQPLKEQPALNDSRYCLSSRLRVSATFWQNPRNHFRCQVQFYGLSENDEWTQDRAKPVTQIVSAEAWGRADCGFTSESYQQGVLSATILYEILLGKATLYAVLVSALVLMAMVKRKDSRG
A0201_ELAGIGILTV CAVNNARLMF CASSLSGGLAFEPDTQYF DRGSQSFFWYRQ KEDGRFTAQL MNHEYMSWYRQD DKGDVPEGYK TRAV12-2 TRAJ31 TRBV27 TRBJ2-3 TRBD2 ELAGIGILTV CASSLSGGLAFEPDTQYF_CAVNNARLMF_ELAGIGILTV CASSLSGGLAFEPDTQYF_CAVNNARLMF CASSLSGGLAFEPDTQYF_CAVNNARLMF 1 MKSLRVLLVILWLQLSWVWSQQKEVEQNSGPLSVPEGAIASLNCTYSDRGSQSFFWYRQYSGKSPELIMFIYSNGDKEDGRFTAQLNKASQYVSLLIRDSQPSDSATYLCAVNNARLMFGDGTQLVVKPNIQNPDPAVYQLRDSKSSDKSVCLFTDFDSQTNVSQSKDSDVYITDKTVLDMRSMDFKSNSAVAWSNKSDFACANAFNNSIIPEDTFFPSPESSCDVKLVEKSFETDTNLNFQNLSVIGFRILLLKVAGFNLLMTLRLWSS MGPQLLGYVVLCLLGAGPLEAQVTQNPRYLITVTGKKLTVTCSQNMNHEYMSWYRQDPGLGLRQIYYSMNVEVTDKGDVPEGYKVSRKEKRNFPLILESPSPNQTSLYFCASSLSGGLAFEPDTQYFGPGTRLTVLEDLKNVFPPEVAVFEPSEAEISHTQKATLVCLATGFYPDHVELSWWVNGKEVHSGVSTDPQPLKEQPALNDSRYCLSSRLRVSATFWQNPRNHFRCQVQFYGLSENDEWTQDRAKPVTQIVSAEAWGRADCGFTSESYQQGVLSATILYEILLGKATLYAVLVSALVLMAMVKRKDSRG
B0801_RAKFKQLL CAFLGGANNLFF CASSLEWGGETQYF SSNFYALHWYRW EKKKGRISAT SGHRSVSWYQQT NKGNFPGRFS TRAV24 TRAJ36 TRBV5-1 TRBJ2-5 TRBD2 RAKFKQLL CASSLEWGGETQYF_CAFLGGANNLFF_RAKFKQLL CASSLEWGGETQYF_CAFLGGANNLFF CASSLEWGGETQYF_CAFLGGANNLFF 1 MEKNPLAAPLLILWFHLDCVSSILNVEQSPQSLHVQEGDSTNFTCSFPSSNFYALHWYRWETAKSPEALFVMTLNGDEKKKGRISATLNTKEGYSYLYIKGSQPEDSATYLCAFLGGANNLFFGTGTRLTVIPYIQNPDPAVYQLRDSKSSDKSVCLFTDFDSQTNVSQSKDSDVYITDKTVLDMRSMDFKSNSAVAWSNKSDFACANAFNNSIIPEDTFFPSPESSCDVKLVEKSFETDTNLNFQNLSVIGFRILLLKVAGFNLLMTLRLWSS MGSRLLCWVLLCLLGAGPVKAGVTQTPRYLIKTRGQQVTLSCSPISGHRSVSWYQQTPGQGLQFLFEYFSETQRNKGNFPGRFSGRQFSNSRSEMNVSTLELGDSALYLCASSLEWGGETQYFGPGTRLLVLEDLKNVFPPEVAVFEPSEAEISHTQKATLVCLATGFYPDHVELSWWVNGKEVHSGVSTDPQPLKEQPALNDSRYCLSSRLRVSATFWQNPRNHFRCQVQFYGLSENDEWTQDRAKPVTQIVSAEAWGRADCGFTSESYQQGVLSATILYEILLGKATLYAVLVSALVLMAMVKRKDSRG
B0801_RAKFKQLL CAFLGGANNLFF CASSLEWGGETQYF SSNFYALHWYRW EKKKGRISAT SGHRSVSWYQQT NKGNFPGRFS TRAV24 TRAJ36 TRBV5-1 TRBJ2-5 TRBD2 RAKFKQLL CASSLEWGGETQYF_CAFLGGANNLFF_RAKFKQLL CASSLEWGGETQYF_CAFLGGANNLFF CASSLEWGGETQYF_CAFLGGANNLFF 395 MEKNPLAAPLLILWFHLDCVSSILNVEQSPQSLHVQEGDSTNFTCSFPSSNFYALHWYRWETAKSPEALFVMTLNGDEKKKGRISATLNTKEGYSYLYIKGSQPEDSATYLCAFLGGANNLFFGTGTRLTVIPYIQNPDPAVYQLRDSKSSDKSVCLFTDFDSQTNVSQSKDSDVYITDKTVLDMRSMDFKSNSAVAWSNKSDFACANAFNNSIIPEDTFFPSPESSCDVKLVEKSFETDTNLNFQNLSVIGFRILLLKVAGFNLLMTLRLWSS MGSRLLCWVLLCLLGAGPVKAGVTQTPRYLIKTRGQQVTLSCSPISGHRSVSWYQQTPGQGLQFLFEYFSETQRNKGNFPGRFSGRQFSNSRSEMNVSTLELGDSALYLCASSLEWGGETQYFGPGTRLLVLEDLKNVFPPEVAVFEPSEAEISHTQKATLVCLATGFYPDHVELSWWVNGKEVHSGVSTDPQPLKEQPALNDSRYCLSSRLRVSATFWQNPRNHFRCQVQFYGLSENDEWTQDRAKPVTQIVSAEAWGRADCGFTSESYQQGVLSATILYEILLGKATLYAVLVSALVLMAMVKRKDSRG
A0201_ELAGIGILTV CAVKNARLMF CATSREGLAVDYNEQFF DRGSQSFFWYRQ KEDGRFTAQL LNHNVMYWYQQK NEADTPDNFQ TRAV12-2 TRAJ31 TRBV15 TRBJ2-1 NA ELAGIGILTV CATSREGLAVDYNEQFF_CAVKNARLMF_ELAGIGILTV CATSREGLAVDYNEQFF_CAVKNARLMF CATSREGLAVDYNEQFF_CAVKNARLMF NA MKSLRVLLVILWLQLSWVWSQQKEVEQNSGPLSVPEGAIASLNCTYSDRGSQSFFWYRQYSGKSPELIMFIYSNGDKEDGRFTAQLNKASQYVSLLIRDSQPSDSATYLCAVKNARLMFGDGTQLVVKPNIQNPDPAVYQLRDSKSSDKSVCLFTDFDSQTNVSQSKDSDVYITDKTVLDMRSMDFKSNSAVAWSNKSDFACANAFNNSIIPEDTFFPSPESSCDVKLVEKSFETDTNLNFQNLSVIGFRILLLKVAGFNLLMTLRLWSS MGPGLLHWMALCLLGTGHGDAMVIQNPRYQVTQFGKPVTLSCSQTLNHNVMYWYQQKSSQAPKLLFHYYDKDFNNEADTPDNFQSRRPNTSFCFLDIRSPGLGDTAMYLCATSREGLAVDYNEQFFGPGTRLTVLEDLKNVFPPEVAVFEPSEAEISHTQKATLVCLATGFYPDHVELSWWVNGKEVHSGVSTDPQPLKEQPALNDSRYCLSSRLRVSATFWQNPRNHFRCQVQFYGLSENDEWTQDRAKPVTQIVSAEAWGRADCGFTSESYQQGVLSATILYEILLGKATLYAVLVSALVLMAMVKRKDSRG
A0201_GILGFVFTL CAAPITQGGSEKLVF CASSVYSNQPQHF VGISALHWLQQH HGRLIATINI LNHDAMYWYRQD QKGDIAEGYS TRAV41 TRAJ57 TRBV19 TRBJ1-5 None GILGFVFTL CASSVYSNQPQHF_CAAPITQGGSEKLVF_GILGFVFTL CASSVYSNQPQHF_CAAPITQGGSEKLVF CASSVYSNQPQHF_CAAPITQGGSEKLVF 6 MVKIRQFLLAILWLQLSCVSAAKNEVEQSPQNLTAQEGEFITINCSYSVGISALHWLQQHPGGGIVSLFMLSSGKKKHGRLIATINIQEKHSSLHITASHPRDSAVYICAAPITQGGSEKLVFGKGTKLTVNPYIQNPDPAVYQLRDSKSSDKSVCLFTDFDSQTNVSQSKDSDVYITDKTVLDMRSMDFKSNSAVAWSNKSDFACANAFNNSIIPEDTFFPSPESSCDVKLVEKSFETDTNLNFQNLSVIGFRILLLKVAGFNLLMTLRLWSS MSNQVLCCVVLCFLGANTVDGGITQSPKYLFRKEGQNVTLSCEQNLNHDAMYWYRQDPGQGLRLIYYSQIVNDFQKGDIAEGYSVSREKKESFPLTVTSAQKNPTAFYLCASSVYSNQPQHFGDGTRLSILEDLNKVFPPEVAVFEPSEAEISHTQKATLVCLATGFFPDHVELSWWVNGKEVHSGVSTDPQPLKEQPALNDSRYCLSSRLRVSATFWQNPRNHFRCQVQFYGLSENDEWTQDRAKPVTQIVSAEAWGRADCGFTSVSYQQGVLSATILYEILLGKATLYAVLVSALVLMAMVKRKDF
A0201_GILGFVFTL CAVNKGGGSQGNLIF CASSMRASYEQYF DRGSQSFFWYRQ KEDGRFTAQL LNHDAMYWYRQD QKGDIAEGYS TRAV12-2 TRAJ42 TRBV19 TRBJ2-7 TRBD2 GILGFVFTL CASSMRASYEQYF_CAVNKGGGSQGNLIF_GILGFVFTL CASSMRASYEQYF_CAVNKGGGSQGNLIF CASSMRASYEQYF_CAVNKGGGSQGNLIF 4 MKSLRVLLVILWLQLSWVWSQQKEVEQNSGPLSVPEGAIASLNCTYSDRGSQSFFWYRQYSGKSPELIMFIYSNGDKEDGRFTAQLNKASQYVSLLIRDSQPSDSATYLCAVNKGGGSQGNLIFGKGTKLSVKPNIQNPDPAVYQLRDSKSSDKSVCLFTDFDSQTNVSQSKDSDVYITDKTVLDMRSMDFKSNSAVAWSNKSDFACANAFNNSIIPEDTFFPSPESSCDVKLVEKSFETDTNLNFQNLSVIGFRILLLKVAGFNLLMTLRLWSS MSNQVLCCVVLCFLGANTVDGGITQSPKYLFRKEGQNVTLSCEQNLNHDAMYWYRQDPGQGLRLIYYSQIVNDFQKGDIAEGYSVSREKKESFPLTVTSAQKNPTAFYLCASSMRASYEQYFGPGTRLTVTEDLKNVFPPEVAVFEPSEAEISHTQKATLVCLATGFYPDHVELSWWVNGKEVHSGVSTDPQPLKEQPALNDSRYCLSSRLRVSATFWQNPRNHFRCQVQFYGLSENDEWTQDRAKPVTQIVSAEAWGRADCGFTSESYQQGVLSATILYEILLGKATLYAVLVSALVLMAMVKRKDSRG
A0301_KLGGALQAK CAVEPLYGNKLVF CASSPLPRLAGEETQYF DSVNNLQWFHQN NGRLSATTVA SGHVSLFWYQQA DKSGLPSDRF TRAV22 TRAJ47 TRBV7-8 TRBJ2-5 TRBD2 KLGGALQAK CASSPLPRLAGEETQYF_CAVEPLYGNKLVF_KLGGALQAK CASSPLPRLAGEETQYF_CAVEPLYGNKLVF CASSPLPRLAGEETQYF_CAVEPLYGNKLVF 3 MKRILGALLGLLSAQVCCVRGIQVEQSPPDLILQEGANSTLRCNFSDSVNNLQWFHQNPWGQLINLFYIPSGTKQNGRLSATTVATERYSLLYISSSQTTDSGVYFCAVEPLYGNKLVFGAGTILRVKSYIQNPDPAVYQLRDSKSSDKSVCLFTDFDSQTNVSQSKDSDVYITDKTVLDMRSMDFKSNSAVAWSNKSDFACANAFNNSIIPEDTFFPSPESSCDVKLVEKSFETDTNLNFQNLSVIGFRILLLKVAGFNLLMTLRLWSS MGTRLLCWVVLGFLGTDHTGAGVSQSPRYKVAKRGQDVALRCDPISGHVSLFWYQQALGQGPEFLTYFQNEAQLDKSGLPSDRFFAERPEGSVSTLKIQRTQQEDSAVYLCASSPLPRLAGEETQYFGPGTRLLVLEDLKNVFPPEVAVFEPSEAEISHTQKATLVCLATGFYPDHVELSWWVNGKEVHSGVSTDPQPLKEQPALNDSRYCLSSRLRVSATFWQNPRNHFRCQVQFYGLSENDEWTQDRAKPVTQIVSAEAWGRADCGFTSESYQQGVLSATILYEILLGKATLYAVLVSALVLMAMVKRKDSRG
A1101_IVTDFSVIK CAGASTGGFKTIF CASSSEGAGNTEAFF TTLSNIQWYKQR KKQKRLTFQF PRHDTVYWYQQG DKGSIPDRFS TRAV25 TRAJ9 TRBV13 TRBJ1-1 TRBD1 IVTDFSVIK CASSSEGAGNTEAFF_CAGASTGGFKTIF_IVTDFSVIK CASSSEGAGNTEAFF_CAGASTGGFKTIF CASSSEGAGNTEAFF_CAGASTGGFKTIF 1 MLLITSMLVLWMQLSQVNGQQVMQIPQYQHVQEGEDFTTYCNSSTTLSNIQWYKQRPGGHPVFLIQLVKSGEVKKQKRLTFQFGEAKKNSSLHITATQTTDVGTYFCAGASTGGFKTIFGAGTRLFVKANIQNPDPAVYQLRDSKSSDKSVCLFTDFDSQTNVSQSKDSDVYITDKTVLDMRSMDFKSNSAVAWSNKSDFACANAFNNSIIPEDTFFPSPESSCDVKLVEKSFETDTNLNFQNLSVIGFRILLLKVAGFNLLMTLRLWSS MLSPDLPDSAWNTRLLCHVMLCLLGAVSVAAGVIQSPRHLIKEKRETATLKCYPIPRHDTVYWYQQGPGQDPQFLISFYEKMQSDKGSIPDRFSAQQFSDYHSELNMSSLELGDSALYFCASSSEGAGNTEAFFGQGTRLTVVEDLNKVFPPEVAVFEPSEAEISHTQKATLVCLATGFFPDHVELSWWVNGKEVHSGVSTDPQPLKEQPALNDSRYCLSSRLRVSATFWQNPRNHFRCQVQFYGLSENDEWTQDRAKPVTQIVSAEAWGRADCGFTSVSYQQGVLSATILYEILLGKATLYAVLVSALVLMAMVKRKDF
A0201_ELAGIGILTV CGVSGGGADGLTF CASTDSPGLAGGYEQYF DRGSQSFFWYRQ KEDGRFTAQL MNHEYMYWYRQD AKGEVPDGYN TRAV12-2 TRAJ45 TRBV6-3 TRBJ2-7 TRBD2 ELAGIGILTV CASTDSPGLAGGYEQYF_CGVSGGGADGLTF_ELAGIGILTV CASTDSPGLAGGYEQYF_CGVSGGGADGLTF CASTDSPGLAGGYEQYF_CGVSGGGADGLTF 1 MKSLRVLLVILWLQLSWVWSQQKEVEQNSGPLSVPEGAIASLNCTYSDRGSQSFFWYRQYSGKSPELIMFIYSNGDKEDGRFTAQLNKASQYVSLLIRDSQPSDSATYLCGVSGGGADGLTFGKGTHLIIQPYIQNPDPAVYQLRDSKSSDKSVCLFTDFDSQTNVSQSKDSDVYITDKTVLDMRSMDFKSNSAVAWSNKSDFACANAFNNSIIPEDTFFPSPESSCDVKLVEKSFETDTNLNFQNLSVIGFRILLLKVAGFNLLMTLRLWSS MSLGLLCCGAFSLLWAGPVNAGVTQTPKFRVLKTGQSMTLLCAQDMNHEYMYWYRQDPGMGLRLIHYSVGEGTTAKGEVPDGYNVSRLKKQNFLLGLESAAPSQTSVYFCASTDSPGLAGGYEQYFGPGTRLTVTEDLKNVFPPEVAVFEPSEAEISHTQKATLVCLATGFYPDHVELSWWVNGKEVHSGVSTDPQPLKEQPALNDSRYCLSSRLRVSATFWQNPRNHFRCQVQFYGLSENDEWTQDRAKPVTQIVSAEAWGRADCGFTSESYQQGVLSATILYEILLGKATLYAVLVSALVLMAMVKRKDSRG
B0801_ELRRKMMYM CAVMDSSYKLIF CAWSVTSGQETQYF YQTSGFNGLFWY GLEEKGRFSS GTSNPNLYWYRQ ISSEVPQNLS TRAV1-2 TRAJ12 TRBV30 TRBJ2-5 NA ELRRKMMYM CAWSVTSGQETQYF_CAVMDSSYKLIF_ELRRKMMYM CAWSVTSGQETQYF_CAVMDSSYKLIF CAWSVTSGQETQYF_CAVMDSSYKLIF NA MWGVFLLYVSMKMGGTTGQNIDQPTEMTATEGAIVQINCTYQTSGFNGLFWYQQHAGEAPTFLSYNVLDGLEEKGRFSSFLSRSKGYSYLLLKELQMKDSASYLCAVMDSSYKLIFGSGTRLLVRPDIQNPDPAVYQLRDSKSSDKSVCLFTDFDSQTNVSQSKDSDVYITDKTVLDMRSMDFKSNSAVAWSNKSDFACANAFNNSIIPEDTFFPSPESSCDVKLVEKSFETDTNLNFQNLSVIGFRILLLKVAGFNLLMTLRLWSS MLCSLLALLLGTFFGVRSQTIHQWPATLVQPVGSPLSLECTVEGTSNPNLYWYRQAAGRGLQLLFYSVGIGQISSEVPQNLSASRPQDRQFILSSKKLLLSDSGFYLCAWSVTSGQETQYFGPGTRLLVLEDLKNVFPPEVAVFEPSEAEISHTQKATLVCLATGFYPDHVELSWWVNGKEVHSGVSTDPQPLKEQPALNDSRYCLSSRLRVSATFWQNPRNHFRCQVQFYGLSENDEWTQDRAKPVTQIVSAEAWGRADCGFTSESYQQGVLSATILYEILLGKATLYAVLVSALVLMAMVKRKDSRG
B0801_RAKFKQLL CATRMNRDDKIIF CASSLRDGSEAFF DRGSQSFFWYRQ KEDGRFTAQL SGHDTVSWYQQA QRGNFPDRFS TRAV12-2 TRAJ30 TRBV5-6 TRBJ1-1 TRBD2 RAKFKQLL CASSLRDGSEAFF_CATRMNRDDKIIF_RAKFKQLL CASSLRDGSEAFF_CATRMNRDDKIIF CASSLRDGSEAFF_CATRMNRDDKIIF 1 MKSLRVLLVILWLQLSWVWSQQKEVEQNSGPLSVPEGAIASLNCTYSDRGSQSFFWYRQYSGKSPELIMFIYSNGDKEDGRFTAQLNKASQYVSLLIRDSQPSDSATYLCATRMNRDDKIIFGKGTRLHILPNIQNPDPAVYQLRDSKSSDKSVCLFTDFDSQTNVSQSKDSDVYITDKTVLDMRSMDFKSNSAVAWSNKSDFACANAFNNSIIPEDTFFPSPESSCDVKLVEKSFETDTNLNFQNLSVIGFRILLLKVAGFNLLMTLRLWSS MGPGLLCWALLCLLGAGLVDAGVTQSPTHLIKTRGQQVTLRCSPKSGHDTVSWYQQALGQGPQFIFQYYEEEERQRGNFPDRFSGHQFPNYSSELNVNALLLGDSALYLCASSLRDGSEAFFGQGTRLTVVEDLNKVFPPEVAVFEPSEAEISHTQKATLVCLATGFFPDHVELSWWVNGKEVHSGVSTDPQPLKEQPALNDSRYCLSSRLRVSATFWQNPRNHFRCQVQFYGLSENDEWTQDRAKPVTQIVSAEAWGRADCGFTSVSYQQGVLSATILYEILLGKATLYAVLVSALVLMAMVKRKDF
A0201_GILGFVFTL CANYQLIW CASSIRSSYEQYF NSAFQYFMWYRQ KEDGRFTAQV LNHDAMYWYRQD QKGDIAEGYS TRAV12-3 TRAJ33 TRBV19 TRBJ2-7 None GILGFVFTL CASSIRSSYEQYF_CANYQLIW_GILGFVFTL CASSIRSSYEQYF_CANYQLIW CASSIRSSYEQYF_CANYQLIW 1 MMKSLRVLLVILWLQLSWVWSQQKEVEQDPGPLSVPEGAIVSLNCTYSNSAFQYFMWYRQYSRKGPELLMYTYSSGNKEDGRFTAQVDKSSKYISLFIRDSQPSDSATYLCANYQLIWGAGTKLIIKPDIQNPDPAVYQLRDSKSSDKSVCLFTDFDSQTNVSQSKDSDVYITDKTVLDMRSMDFKSNSAVAWSNKSDFACANAFNNSIIPEDTFFPSPESSCDVKLVEKSFETDTNLNFQNLSVIGFRILLLKVAGFNLLMTLRLWSS MSNQVLCCVVLCFLGANTVDGGITQSPKYLFRKEGQNVTLSCEQNLNHDAMYWYRQDPGQGLRLIYYSQIVNDFQKGDIAEGYSVSREKKESFPLTVTSAQKNPTAFYLCASSIRSSYEQYFGPGTRLTVTEDLKNVFPPEVAVFEPSEAEISHTQKATLVCLATGFYPDHVELSWWVNGKEVHSGVSTDPQPLKEQPALNDSRYCLSSRLRVSATFWQNPRNHFRCQVQFYGLSENDEWTQDRAKPVTQIVSAEAWGRADCGFTSESYQQGVLSATILYEILLGKATLYAVLVSALVLMAMVKRKDSRG
A0201_GILGFVFTL CAVGATNDYKLSF CASSSFLLSEQYF YGATPYLFWYVQ LVQGIKGFEA LNHDAMYWYRQD QKGDIAEGYS TRAV8-3 TRAJ20 TRBV19 TRBJ2-7 None GILGFVFTL CASSSFLLSEQYF_CAVGATNDYKLSF_GILGFVFTL CASSSFLLSEQYF_CAVGATNDYKLSF CASSSFLLSEQYF_CAVGATNDYKLSF 1 MLLELIPLLGIHFVLRTARAQSVTQPDIHITVSEGASLELRCNYSYGATPYLFWYVQSPGQGLQLLLKYFSGDTLVQGIKGFEAEFKRSQSSFNLRKPSVHWSDAAEYFCAVGATNDYKLSFGAGTTVTVRANIQNPDPAVYQLRDSKSSDKSVCLFTDFDSQTNVSQSKDSDVYITDKTVLDMRSMDFKSNSAVAWSNKSDFACANAFNNSIIPEDTFFPSPESSCDVKLVEKSFETDTNLNFQNLSVIGFRILLLKVAGFNLLMTLRLWSS MSNQVLCCVVLCFLGANTVDGGITQSPKYLFRKEGQNVTLSCEQNLNHDAMYWYRQDPGQGLRLIYYSQIVNDFQKGDIAEGYSVSREKKESFPLTVTSAQKNPTAFYLCASSSFLLSEQYFGPGTRLTVTEDLKNVFPPEVAVFEPSEAEISHTQKATLVCLATGFYPDHVELSWWVNGKEVHSGVSTDPQPLKEQPALNDSRYCLSSRLRVSATFWQNPRNHFRCQVQFYGLSENDEWTQDRAKPVTQIVSAEAWGRADCGFTSESYQQGVLSATILYEILLGKATLYAVLVSALVLMAMVKRKDSRG
A0201_GILGFVFTL CAYSPAAGGTSYGKLTF CASSLAQGGALRGYTF NA NA SGHVSLYWYRQA DKSGLPNDRF TRAV38-2DV8 TRAJ52 TRBV7-6 TRBJ1-2 TRBD1 GILGFVFTL CASSLAQGGALRGYTF_CAYSPAAGGTSYGKLTF_GILGFVFTL CASSLAQGGALRGYTF_CAYSPAAGGTSYGKLTF CASSLAQGGALRGYTF_CAYSPAAGGTSYGKLTF 1 NA MGTSLLCWVVLGFLGTDHTGAGVSQSPRYKVTKRGQDVALRCDPISGHVSLYWYRQALGQGPEFLTYFNYEAQQDKSGLPNDRFSAERPEGSISTLTIQRTEQRDSAMYRCASSLAQGGALRGYTFGSGTRLTVVEDLNKVFPPEVAVFEPSEAEISHTQKATLVCLATGFFPDHVELSWWVNGKEVHSGVSTDPQPLKEQPALNDSRYCLSSRLRVSATFWQNPRNHFRCQVQFYGLSENDEWTQDRAKPVTQIVSAEAWGRADCGFTSVSYQQGVLSATILYEILLGKATLYAVLVSALVLMAMVKRKDF
A0201_GILGFVFTL CAVRSNRDDKIIF CASSEAKGRLYSYEQYF YQTSGFNGLFWY GLEEKGRFSS MNHNSMYWYRQD DKGEVPNGYN TRAV1-2 TRAJ30 TRBV6-1 TRBJ2-7 TRBD2 GILGFVFTL CASSEAKGRLYSYEQYF_CAVRSNRDDKIIF_GILGFVFTL CASSEAKGRLYSYEQYF_CAVRSNRDDKIIF CASSEAKGRLYSYEQYF_CAVRSNRDDKIIF 1 MWGVFLLYVSMKMGGTTGQNIDQPTEMTATEGAIVQINCTYQTSGFNGLFWYQQHAGEAPTFLSYNVLDGLEEKGRFSSFLSRSKGYSYLLLKELQMKDSASYLCAVRSNRDDKIIFGKGTRLHILPNIQNPDPAVYQLRDSKSSDKSVCLFTDFDSQTNVSQSKDSDVYITDKTVLDMRSMDFKSNSAVAWSNKSDFACANAFNNSIIPEDTFFPSPESSCDVKLVEKSFETDTNLNFQNLSVIGFRILLLKVAGFNLLMTLRLWSS MSIGLLCCVAFSLLWASPVNAGVTQTPKFQVLKTGQSMTLQCAQDMNHNSMYWYRQDPGMGLRLIYYSASEGTTDKGEVPNGYNVSRLNKREFSLRLESAAPSQTSVYFCASSEAKGRLYSYEQYFGPGTRLTVTEDLKNVFPPEVAVFEPSEAEISHTQKATLVCLATGFYPDHVELSWWVNGKEVHSGVSTDPQPLKEQPALNDSRYCLSSRLRVSATFWQNPRNHFRCQVQFYGLSENDEWTQDRAKPVTQIVSAEAWGRADCGFTSESYQQGVLSATILYEILLGKATLYAVLVSALVLMAMVKRKDSRG
A0201_GILGFVFTL CAVRDGENRDDKIIF CASSARSSYEQYF VSGNPYLFWYVQ LVKGSYGFEA LNHDAMYWYRQD QKGDIAEGYS TRAV3 TRAJ30 TRBV19 TRBJ2-7 None GILGFVFTL CASSARSSYEQYF_CAVRDGENRDDKIIF_GILGFVFTL CASSARSSYEQYF_CAVRDGENRDDKIIF CASSARSSYEQYF_CAVRDGENRDDKIIF 1 MASAPISMLAMLFTLSGLRAQSVAQPEDQVNVAEGNPLTVKCTYSVSGNPYLFWYVQYPNRGLQFLLKYITGDNLVKGSYGFEAEFNKSQTSFHLKKPSALVSDSALYFCAVRDGENRDDKIIFGKGTRLHILPNIQNPDPAVYQLRDSKSSDKSVCLFTDFDSQTNVSQSKDSDVYITDKTVLDMRSMDFKSNSAVAWSNKSDFACANAFNNSIIPEDTFFPSPESSCDVKLVEKSFETDTNLNFQNLSVIGFRILLLKVAGFNLLMTLRLWSS MSNQVLCCVVLCFLGANTVDGGITQSPKYLFRKEGQNVTLSCEQNLNHDAMYWYRQDPGQGLRLIYYSQIVNDFQKGDIAEGYSVSREKKESFPLTVTSAQKNPTAFYLCASSARSSYEQYFGPGTRLTVTEDLKNVFPPEVAVFEPSEAEISHTQKATLVCLATGFYPDHVELSWWVNGKEVHSGVSTDPQPLKEQPALNDSRYCLSSRLRVSATFWQNPRNHFRCQVQFYGLSENDEWTQDRAKPVTQIVSAEAWGRADCGFTSESYQQGVLSATILYEILLGKATLYAVLVSALVLMAMVKRKDSRG
A0201_FLYALALLL CATAGDSGYSTLTF CASSPQGGNYGYTF TSINNLQWYRQN KHSGRLRVTL MNHEYMSWYRQD DQGEVPNGYN TRAV17 TRAJ11 TRBV6-5 TRBJ1-2 TRBD2 FLYALALLL CASSPQGGNYGYTF_CATAGDSGYSTLTF_FLYALALLL CASSPQGGNYGYTF_CATAGDSGYSTLTF CASSPQGGNYGYTF_CATAGDSGYSTLTF 1 METLLGVSLVILWLQLARVNSQQGEEDPQALSIQEGENATMNCSYKTSINNLQWYRQNSGRGLVHLILIRSNEREKHSGRLRVTLDTSKKSSSLLITASRAADTASYFCATAGDSGYSTLTFGKGTMLLVSPDIQNPDPAVYQLRDSKSSDKSVCLFTDFDSQTNVSQSKDSDVYITDKTVLDMRSMDFKSNSAVAWSNKSDFACANAFNNSIIPEDTFFPSPESSCDVKLVEKSFETDTNLNFQNLSVIGFRILLLKVAGFNLLMTLRLWSS MSIGLLCCAALSLLWAGPVNAGVTQTPKFQVLKTGQSMTLQCAQDMNHEYMSWYRQDPGMGLRLIHYSVGAGITDQGEVPNGYNVSRSTTEDFPLRLLSAAPSQTSVYFCASSPQGGNYGYTFGSGTRLTVVEDLNKVFPPEVAVFEPSEAEISHTQKATLVCLATGFFPDHVELSWWVNGKEVHSGVSTDPQPLKEQPALNDSRYCLSSRLRVSATFWQNPRNHFRCQVQFYGLSENDEWTQDRAKPVTQIVSAEAWGRADCGFTSVSYQQGVLSATILYEILLGKATLYAVLVSALVLMAMVKRKDF
A1101_AVFDRKSDAK CALSEANTGGFKTIF CASSLGTEQYF TRDTTYYLFWYK EQNEISGRYS SGHDTVSWYQQA QRGNFPDRFS TRAV19 TRAJ9 TRBV5-6 TRBJ2-7 None AVFDRKSDAK CASSLGTEQYF_CALSEANTGGFKTIF_AVFDRKSDAK CASSLGTEQYF_CALSEANTGGFKTIF CASSLGTEQYF_CALSEANTGGFKTIF 1 MLTASLLRAVIASICVVSSMAQKVTQAQTEISVVEKEDVTLDCVYETRDTTYYLFWYKQPPSGELVFLIRRNSFDEQNEISGRYSWNFQKSTSSFNFTITASQVVDSAVYFCALSEANTGGFKTIFGAGTRLFVKANIQNPDPAVYQLRDSKSSDKSVCLFTDFDSQTNVSQSKDSDVYITDKTVLDMRSMDFKSNSAVAWSNKSDFACANAFNNSIIPEDTFFPSPESSCDVKLVEKSFETDTNLNFQNLSVIGFRILLLKVAGFNLLMTLRLWSS MGPGLLCWALLCLLGAGLVDAGVTQSPTHLIKTRGQQVTLRCSPKSGHDTVSWYQQALGQGPQFIFQYYEEEERQRGNFPDRFSGHQFPNYSSELNVNALLLGDSALYLCASSLGTEQYFGPGTRLTVTEDLKNVFPPEVAVFEPSEAEISHTQKATLVCLATGFYPDHVELSWWVNGKEVHSGVSTDPQPLKEQPALNDSRYCLSSRLRVSATFWQNPRNHFRCQVQFYGLSENDEWTQDRAKPVTQIVSAEAWGRADCGFTSESYQQGVLSATILYEILLGKATLYAVLVSALVLMAMVKRKDSRG
A0201_GILGFVFTL CVVIAPSGTYKYIF CASSARSSYEQYF NSASQSFFWYRQ EDGRFTAQLN LNHDAMYWYRQD QKGDIAEGYS TRAV12-1 TRAJ40 TRBV19 TRBJ2-7 None GILGFVFTL CASSARSSYEQYF_CVVIAPSGTYKYIF_GILGFVFTL CASSARSSYEQYF_CVVIAPSGTYKYIF CASSARSSYEQYF_CVVIAPSGTYKYIF 1 MISLRVLLVILWLQLSWVWSQRKEVEQDPGPFNVPEGATVAFNCTYSNSASQSFFWYRQDCRKEPKLLMSVYSSGNEDGRFTAQLNRASQYISLLIRDSKLSDSATYLCVVIAPSGTYKYIFGTGTRLKVLANIQNPDPAVYQLRDSKSSDKSVCLFTDFDSQTNVSQSKDSDVYITDKTVLDMRSMDFKSNSAVAWSNKSDFACANAFNNSIIPEDTFFPSPESSCDVKLVEKSFETDTNLNFQNLSVIGFRILLLKVAGFNLLMTLRLWSS MSNQVLCCVVLCFLGANTVDGGITQSPKYLFRKEGQNVTLSCEQNLNHDAMYWYRQDPGQGLRLIYYSQIVNDFQKGDIAEGYSVSREKKESFPLTVTSAQKNPTAFYLCASSARSSYEQYFGPGTRLTVTEDLKNVFPPEVAVFEPSEAEISHTQKATLVCLATGFYPDHVELSWWVNGKEVHSGVSTDPQPLKEQPALNDSRYCLSSRLRVSATFWQNPRNHFRCQVQFYGLSENDEWTQDRAKPVTQIVSAEAWGRADCGFTSESYQQGVLSATILYEILLGKATLYAVLVSALVLMAMVKRKDSRG
A0201_GILGFVFTL CAFMKGAGGTSYGKLTF CASSIGAYGYTF TSENNYYLFWYK QQNATENRFS LNHDAMYWYRQD QKGDIAEGYS TRAV38-1 TRAJ52 TRBV19 TRBJ1-2 None GILGFVFTL CASSIGAYGYTF_CAFMKGAGGTSYGKLTF_GILGFVFTL CASSIGAYGYTF_CAFMKGAGGTSYGKLTF CASSIGAYGYTF_CAFMKGAGGTSYGKLTF 3 MTRVSLLWAVVVSTCLESGMAQTVTQSQPEMSVQEAETVTLSCTYDTSENNYYLFWYKQPPSRQMILVIRQEAYKQQNATENRFSVNFQKAAKSFSLKISDSQLGDTAMYFCAFMKGAGGTSYGKLTFGQGTILTVHPNIQNPDPAVYQLRDSKSSDKSVCLFTDFDSQTNVSQSKDSDVYITDKTVLDMRSMDFKSNSAVAWSNKSDFACANAFNNSIIPEDTFFPSPESSCDVKLVEKSFETDTNLNFQNLSVIGFRILLLKVAGFNLLMTLRLWSS MSNQVLCCVVLCFLGANTVDGGITQSPKYLFRKEGQNVTLSCEQNLNHDAMYWYRQDPGQGLRLIYYSQIVNDFQKGDIAEGYSVSREKKESFPLTVTSAQKNPTAFYLCASSIGAYGYTFGSGTRLTVVEDLNKVFPPEVAVFEPSEAEISHTQKATLVCLATGFFPDHVELSWWVNGKEVHSGVSTDPQPLKEQPALNDSRYCLSSRLRVSATFWQNPRNHFRCQVQFYGLSENDEWTQDRAKPVTQIVSAEAWGRADCGFTSVSYQQGVLSATILYEILLGKATLYAVLVSALVLMAMVKRKDF
A0201_GILGFVFTL CAVAKDLQNSGGGADGLTF CASSARSSSEQYF VSGNPYLFWYVQ LVKGSYGFEA LNHDAMYWYRQD QKGDIAEGYS TRAV3 TRAJ45 TRBV19 TRBJ2-7 None GILGFVFTL CASSARSSSEQYF_CAVAKDLQNSGGGADGLTF_GILGFVFTL CASSARSSSEQYF_CAVAKDLQNSGGGADGLTF CASSARSSSEQYF_CAVAKDLQNSGGGADGLTF 1 MASAPISMLAMLFTLSGLRAQSVAQPEDQVNVAEGNPLTVKCTYSVSGNPYLFWYVQYPNRGLQFLLKYITGDNLVKGSYGFEAEFNKSQTSFHLKKPSALVSDSALYFCAVAKDLQNSGGGADGLTFGKGTHLIIQPYIQNPDPAVYQLRDSKSSDKSVCLFTDFDSQTNVSQSKDSDVYITDKTVLDMRSMDFKSNSAVAWSNKSDFACANAFNNSIIPEDTFFPSPESSCDVKLVEKSFETDTNLNFQNLSVIGFRILLLKVAGFNLLMTLRLWSS MSNQVLCCVVLCFLGANTVDGGITQSPKYLFRKEGQNVTLSCEQNLNHDAMYWYRQDPGQGLRLIYYSQIVNDFQKGDIAEGYSVSREKKESFPLTVTSAQKNPTAFYLCASSARSSSEQYFGPGTRLTVTEDLKNVFPPEVAVFEPSEAEISHTQKATLVCLATGFYPDHVELSWWVNGKEVHSGVSTDPQPLKEQPALNDSRYCLSSRLRVSATFWQNPRNHFRCQVQFYGLSENDEWTQDRAKPVTQIVSAEAWGRADCGFTSESYQQGVLSATILYEILLGKATLYAVLVSALVLMAMVKRKDSRG
A1101_IVTDFSVIK CAESITGKLIF CAIMTDSSGNTIYF YTDSSSTYLYWY MDMKQDQRLT ENHRYMYWYRQD DKGEVSDGYS TRAV5 TRAJ37 TRBV10-3 TRBJ1-3 TRBD1 IVTDFSVIK CAIMTDSSGNTIYF_CAESITGKLIF_IVTDFSVIK CAIMTDSSGNTIYF_CAESITGKLIF CAIMTDSSGNTIYF_CAESITGKLIF 5 MKTFAGFSFLFLWLQLDCMSRGEDVEQSLFLSVREGDSSVINCTYTDSSSTYLYWYKQEPGAGLQLLTYIFSNMDMKQDQRLTVLLNKKDKHLSLRIADTQTGDSAIYFCAESITGKLIFGQGTTLQVKPDIQNPDPAVYQLRDSKSSDKSVCLFTDFDSQTNVSQSKDSDVYITDKTVLDMRSMDFKSNSAVAWSNKSDFACANAFNNSIIPEDTFFPSPESSCDVKLVEKSFETDTNLNFQNLSVIGFRILLLKVAGFNLLMTLRLWSS MGTRLFFYVALCLLWTGHMDAGITQSPRHKVTETGTPVTLRCHQTENHRYMYWYRQDPGHGLRLIHYSYGVKDTDKGEVSDGYSVSRSKTEDFLLTLESATSSQTSVYFCAIMTDSSGNTIYFGEGSWLTVVEDLNKVFPPEVAVFEPSEAEISHTQKATLVCLATGFFPDHVELSWWVNGKEVHSGVSTDPQPLKEQPALNDSRYCLSSRLRVSATFWQNPRNHFRCQVQFYGLSENDEWTQDRAKPVTQIVSAEAWGRADCGFTSVSYQQGVLSATILYEILLGKATLYAVLVSALVLMAMVKRKDF
B0801_RAKFKQLL CVVTETSYDKVIF CASSLRDGSEAFF NSASQSFFWYRQ EDGRFTAQLN SGHDTVSWYQQA QRGNFPDRFS TRAV12-1 TRAJ50 TRBV5-6 TRBJ1-1 TRBD2 RAKFKQLL CASSLRDGSEAFF_CVVTETSYDKVIF_RAKFKQLL CASSLRDGSEAFF_CVVTETSYDKVIF CASSLRDGSEAFF_CVVTETSYDKVIF 2 MISLRVLLVILWLQLSWVWSQRKEVEQDPGPFNVPEGATVAFNCTYSNSASQSFFWYRQDCRKEPKLLMSVYSSGNEDGRFTAQLNRASQYISLLIRDSKLSDSATYLCVVTETSYDKVIFGPGTSLSVIPNIQNPDPAVYQLRDSKSSDKSVCLFTDFDSQTNVSQSKDSDVYITDKTVLDMRSMDFKSNSAVAWSNKSDFACANAFNNSIIPEDTFFPSPESSCDVKLVEKSFETDTNLNFQNLSVIGFRILLLKVAGFNLLMTLRLWSS MGPGLLCWALLCLLGAGLVDAGVTQSPTHLIKTRGQQVTLRCSPKSGHDTVSWYQQALGQGPQFIFQYYEEEERQRGNFPDRFSGHQFPNYSSELNVNALLLGDSALYLCASSLRDGSEAFFGQGTRLTVVEDLNKVFPPEVAVFEPSEAEISHTQKATLVCLATGFFPDHVELSWWVNGKEVHSGVSTDPQPLKEQPALNDSRYCLSSRLRVSATFWQNPRNHFRCQVQFYGLSENDEWTQDRAKPVTQIVSAEAWGRADCGFTSVSYQQGVLSATILYEILLGKATLYAVLVSALVLMAMVKRKDF
B0801_RAKFKQLL CAATETSYDKVIF CASSFLGTGGASNLISGNTIYF DSASNYFPWYKQ EKKDQRIAVT SEHNRLYWYRQT EKSRLLSDRF TRAV13-1 TRAJ50 TRBV7-9 TRBJ1-3 TRBD1 RAKFKQLL CASSFLGTGGASNLISGNTIYF_CAATETSYDKVIF_RAKFKQLL CASSFLGTGGASNLISGNTIYF_CAATETSYDKVIF CASSFLGTGGASNLISGNTIYF_CAATETSYDKVIF 1 MTSIRAVFIFLWLQLDLVNGENVEQHPSTLSVQEGDSAVIKCTYSDSASNYFPWYKQELGKGPQLIIDIRSNVGEKKDQRIAVTLNKTAKHFSLHITETQPEDSAVYFCAATETSYDKVIFGPGTSLSVIPNIQNPDPAVYQLRDSKSSDKSVCLFTDFDSQTNVSQSKDSDVYITDKTVLDMRSMDFKSNSAVAWSNKSDFACANAFNNSIIPEDTFFPSPESSCDVKLVEKSFETDTNLNFQNLSVIGFRILLLKVAGFNLLMTLRLWSS MGTSLLCWMALCLLGADHADTGVSQNPRHKITKRGQNVTFRCDPISEHNRLYWYRQTLGQGPEFLTYFQNEAQLEKSRLLSDRFSAERPKGSFSTLEIQRTEQGDSAMYLCASSFLGTGGASNLISGNTIYFGEGSWLTVVEDLNKVFPPEVAVFEPSEAEISHTQKATLVCLATGFFPDHVELSWWVNGKEVHSGVSTDPQPLKEQPALNDSRYCLSSRLRVSATFWQNPRNHFRCQVQFYGLSENDEWTQDRAKPVTQIVSAEAWGRADCGFTSVSYQQGVLSATILYEILLGKATLYAVLVSALVLMAMVKRKDF
A1101_IVTDFSVIK CAASMGGGSQGNLIF CASSLGQGVFYTF DSASNYFPWYKQ EKKDQRIAVT SGHRSVSWYQQT NKGNFPGRFS TRAV13-1 TRAJ42 TRBV5-1 TRBJ1-2 TRBD2 IVTDFSVIK CASSLGQGVFYTF_CAASMGGGSQGNLIF_IVTDFSVIK CASSLGQGVFYTF_CAASMGGGSQGNLIF CASSLGQGVFYTF_CAASMGGGSQGNLIF 1 MTSIRAVFIFLWLQLDLVNGENVEQHPSTLSVQEGDSAVIKCTYSDSASNYFPWYKQELGKGPQLIIDIRSNVGEKKDQRIAVTLNKTAKHFSLHITETQPEDSAVYFCAASMGGGSQGNLIFGKGTKLSVKPNIQNPDPAVYQLRDSKSSDKSVCLFTDFDSQTNVSQSKDSDVYITDKTVLDMRSMDFKSNSAVAWSNKSDFACANAFNNSIIPEDTFFPSPESSCDVKLVEKSFETDTNLNFQNLSVIGFRILLLKVAGFNLLMTLRLWSS MGSRLLCWVLLCLLGAGPVKAGVTQTPRYLIKTRGQQVTLSCSPISGHRSVSWYQQTPGQGLQFLFEYFSETQRNKGNFPGRFSGRQFSNSRSEMNVSTLELGDSALYLCASSLGQGVFYTFGSGTRLTVVEDLNKVFPPEVAVFEPSEAEISHTQKATLVCLATGFFPDHVELSWWVNGKEVHSGVSTDPQPLKEQPALNDSRYCLSSRLRVSATFWQNPRNHFRCQVQFYGLSENDEWTQDRAKPVTQIVSAEAWGRADCGFTSVSYQQGVLSATILYEILLGKATLYAVLVSALVLMAMVKRKDF
A1101_AVFDRKSDAK CAVNGGGADGLTF CASSSPGQGGNIQYF DRGSQSFFWYRQ KEDGRFTAQL SGHVSLYWYRQA DKSGLPNDRF TRAV12-2 TRAJ45 TRBV7-6 TRBJ2-4 TRBD1 AVFDRKSDAK CASSSPGQGGNIQYF_CAVNGGGADGLTF_AVFDRKSDAK CASSSPGQGGNIQYF_CAVNGGGADGLTF CASSSPGQGGNIQYF_CAVNGGGADGLTF 1 MKSLRVLLVILWLQLSWVWSQQKEVEQNSGPLSVPEGAIASLNCTYSDRGSQSFFWYRQYSGKSPELIMFIYSNGDKEDGRFTAQLNKASQYVSLLIRDSQPSDSATYLCAVNGGGADGLTFGKGTHLIIQPYIQNPDPAVYQLRDSKSSDKSVCLFTDFDSQTNVSQSKDSDVYITDKTVLDMRSMDFKSNSAVAWSNKSDFACANAFNNSIIPEDTFFPSPESSCDVKLVEKSFETDTNLNFQNLSVIGFRILLLKVAGFNLLMTLRLWSS MGTSLLCWVVLGFLGTDHTGAGVSQSPRYKVTKRGQDVALRCDPISGHVSLYWYRQALGQGPEFLTYFNYEAQQDKSGLPNDRFSAERPEGSISTLTIQRTEQRDSAMYRCASSSPGQGGNIQYFGAGTRLSVLEDLKNVFPPEVAVFEPSEAEISHTQKATLVCLATGFYPDHVELSWWVNGKEVHSGVSTDPQPLKEQPALNDSRYCLSSRLRVSATFWQNPRNHFRCQVQFYGLSENDEWTQDRAKPVTQIVSAEAWGRADCGFTSESYQQGVLSATILYEILLGKATLYAVLVSALVLMAMVKRKDSRG
A0201_FLYALALLL CATEGDSGYSTLTF CASSLQGGNYGYTF TSINNLQWYRQN KHSGRLRVTL MNHEYMSWYRQD DQGEVPNGYN TRAV17 TRAJ11 TRBV6-5 TRBJ1-2 TRBD1 FLYALALLL CASSLQGGNYGYTF_CATEGDSGYSTLTF_FLYALALLL CASSLQGGNYGYTF_CATEGDSGYSTLTF CASSLQGGNYGYTF_CATEGDSGYSTLTF 2 METLLGVSLVILWLQLARVNSQQGEEDPQALSIQEGENATMNCSYKTSINNLQWYRQNSGRGLVHLILIRSNEREKHSGRLRVTLDTSKKSSSLLITASRAADTASYFCATEGDSGYSTLTFGKGTMLLVSPDIQNPDPAVYQLRDSKSSDKSVCLFTDFDSQTNVSQSKDSDVYITDKTVLDMRSMDFKSNSAVAWSNKSDFACANAFNNSIIPEDTFFPSPESSCDVKLVEKSFETDTNLNFQNLSVIGFRILLLKVAGFNLLMTLRLWSS MSIGLLCCAALSLLWAGPVNAGVTQTPKFQVLKTGQSMTLQCAQDMNHEYMSWYRQDPGMGLRLIHYSVGAGITDQGEVPNGYNVSRSTTEDFPLRLLSAAPSQTSVYFCASSLQGGNYGYTFGSGTRLTVVEDLNKVFPPEVAVFEPSEAEISHTQKATLVCLATGFFPDHVELSWWVNGKEVHSGVSTDPQPLKEQPALNDSRYCLSSRLRVSATFWQNPRNHFRCQVQFYGLSENDEWTQDRAKPVTQIVSAEAWGRADCGFTSVSYQQGVLSATILYEILLGKATLYAVLVSALVLMAMVKRKDF
A0301_KLGGALQAK CALDLYNFNKFYF CASSHSLGQYNEQFF NYSPAYLQWYRQ EKRKERLKVT MDHENMFWYRQD EKGDIPEGYS TRAV6 TRAJ21 TRBV28 TRBJ2-1 TRBD1 KLGGALQAK CASSHSLGQYNEQFF_CALDLYNFNKFYF_KLGGALQAK CASSHSLGQYNEQFF_CALDLYNFNKFYF CASSHSLGQYNEQFF_CALDLYNFNKFYF 1 MESFLGGVLLILWLQVDWVKSQKIEQNSEALNIQEGKTATLTCNYTNYSPAYLQWYRQDPGRGPVFLLLIRENEKEKRKERLKVTFDTTLKQSLFHITASQPADSATYLCALDLYNFNKFYFGSGTKLNVKPNIQNPDPAVYQLRDSKSSDKSVCLFTDFDSQTNVSQSKDSDVYITDKTVLDMRSMDFKSNSAVAWSNKSDFACANAFNNSIIPEDTFFPSPESSCDVKLVEKSFETDTNLNFQNLSVIGFRILLLKVAGFNLLMTLRLWSS MGIRLLCRVAFCFLAVGLVDVKVTQSSRYLVKRTGEKVFLECVQDMDHENMFWYRQDPGLGLRLIYFSYDVKMKEKGDIPEGYSVSREKKERFSLILESASTNQTSMYLCASSHSLGQYNEQFFGPGTRLTVLEDLKNVFPPEVAVFEPSEAEISHTQKATLVCLATGFYPDHVELSWWVNGKEVHSGVSTDPQPLKEQPALNDSRYCLSSRLRVSATFWQNPRNHFRCQVQFYGLSENDEWTQDRAKPVTQIVSAEAWGRADCGFTSESYQQGVLSATILYEILLGKATLYAVLVSALVLMAMVKRKDSRG
A0301_KLGGALQAK CAVSDPDTDKLIF CASSDWTNTGELFF SSVSVYLFWYVQ LVESINGFEA MNHNSMYWYRQD DKGEVPNGYN TRAV8-6 TRAJ34 TRBV6-1 TRBJ2-2 None KLGGALQAK CASSDWTNTGELFF_CAVSDPDTDKLIF_KLGGALQAK CASSDWTNTGELFF_CAVSDPDTDKLIF CASSDWTNTGELFF_CAVSDPDTDKLIF 1 MLLLLVPAFQVIFTLGGTRAQSVTQLDSQVPVFEEAPVELRCNYSSSVSVYLFWYVQYPNQGLQLLLKYLSGSTLVESINGFEAEFNKSQTSFHLRKPSVHISDTAEYFCAVSDPDTDKLIFGTGTRLQVFPNIQNPDPAVYQLRDSKSSDKSVCLFTDFDSQTNVSQSKDSDVYITDKTVLDMRSMDFKSNSAVAWSNKSDFACANAFNNSIIPEDTFFPSPESSCDVKLVEKSFETDTNLNFQNLSVIGFRILLLKVAGFNLLMTLRLWSS MSIGLLCCVAFSLLWASPVNAGVTQTPKFQVLKTGQSMTLQCAQDMNHNSMYWYRQDPGMGLRLIYYSASEGTTDKGEVPNGYNVSRLNKREFSLRLESAAPSQTSVYFCASSDWTNTGELFFGEGSRLTVLEDLKNVFPPEVAVFEPSEAEISHTQKATLVCLATGFYPDHVELSWWVNGKEVHSGVSTDPQPLKEQPALNDSRYCLSSRLRVSATFWQNPRNHFRCQVQFYGLSENDEWTQDRAKPVTQIVSAEAWGRADCGFTSESYQQGVLSATILYEILLGKATLYAVLVSALVLMAMVKRKDSRG
B0801_RAKFKQLL CAVKAAGNKLTF CASGRLSYNEQFF YGATPYLFWYVQ LVQGIKGFEA SGHDYLFWYRQT DDSGMPEDRF TRAV8-3 TRAJ17 TRBV12-4 TRBJ2-1 TRBD2 RAKFKQLL CASGRLSYNEQFF_CAVKAAGNKLTF_RAKFKQLL CASGRLSYNEQFF_CAVKAAGNKLTF CASGRLSYNEQFF_CAVKAAGNKLTF 1 MLLELIPLLGIHFVLRTARAQSVTQPDIHITVSEGASLELRCNYSYGATPYLFWYVQSPGQGLQLLLKYFSGDTLVQGIKGFEAEFKRSQSSFNLRKPSVHWSDAAEYFCAVKAAGNKLTFGGGTRVLVKPNIQNPDPAVYQLRDSKSSDKSVCLFTDFDSQTNVSQSKDSDVYITDKTVLDMRSMDFKSNSAVAWSNKSDFACANAFNNSIIPEDTFFPSPESSCDVKLVEKSFETDTNLNFQNLSVIGFRILLLKVAGFNLLMTLRLWSS MGSWTLCCVSLCILVAKHTDAGVIQSPRHEVTEMGQEVTLRCKPISGHDYLFWYRQTMMRGLELLIYFNNNVPIDDSGMPEDRFSAKMPNASFSTLKIQPSEPRDSAVYFCASGRLSYNEQFFGPGTRLTVLEDLKNVFPPEVAVFEPSEAEISHTQKATLVCLATGFYPDHVELSWWVNGKEVHSGVSTDPQPLKEQPALNDSRYCLSSRLRVSATFWQNPRNHFRCQVQFYGLSENDEWTQDRAKPVTQIVSAEAWGRADCGFTSESYQQGVLSATILYEILLGKATLYAVLVSALVLMAMVKRKDSRG
A0301_KLGGALQAK CAFRDDKIIF CASSPAGGTLYEQYF SSNFYALHWYRW EKKKGRISAT KGHSHVYWYRQL DESGMPKERF TRAV24 TRAJ30 TRBV18 TRBJ2-7 TRBD1 KLGGALQAK CASSPAGGTLYEQYF_CAFRDDKIIF_KLGGALQAK CASSPAGGTLYEQYF_CAFRDDKIIF CASSPAGGTLYEQYF_CAFRDDKIIF 8 MEKNPLAAPLLILWFHLDCVSSILNVEQSPQSLHVQEGDSTNFTCSFPSSNFYALHWYRWETAKSPEALFVMTLNGDEKKKGRISATLNTKEGYSYLYIKGSQPEDSATYLCAFRDDKIIFGKGTRLHILPNIQNPDPAVYQLRDSKSSDKSVCLFTDFDSQTNVSQSKDSDVYITDKTVLDMRSMDFKSNSAVAWSNKSDFACANAFNNSIIPEDTFFPSPESSCDVKLVEKSFETDTNLNFQNLSVIGFRILLLKVAGFNLLMTLRLWSS MDTRVLCCAVICLLGAGLSNAGVMQNPRHLVRRRGQEARLRCSPMKGHSHVYWYRQLPEEGLKFMVYLQKENIIDESGMPKERFSAEFPKEGPSILRIQQVVRGDSAAYFCASSPAGGTLYEQYFGPGTRLTVTEDLKNVFPPEVAVFEPSEAEISHTQKATLVCLATGFYPDHVELSWWVNGKEVHSGVSTDPQPLKEQPALNDSRYCLSSRLRVSATFWQNPRNHFRCQVQFYGLSENDEWTQDRAKPVTQIVSAEAWGRADCGFTSESYQQGVLSATILYEILLGKATLYAVLVSALVLMAMVKRKDSRG
A0201_GILGFVFTL CAVADMEYGNKLVF CASSTGTLYGYTF NA NA LNHDAMYWYRQD QKGDIAEGYS TRAV36DV7 TRAJ47 TRBV19 TRBJ1-2 None GILGFVFTL CASSTGTLYGYTF_CAVADMEYGNKLVF_GILGFVFTL CASSTGTLYGYTF_CAVADMEYGNKLVF CASSTGTLYGYTF_CAVADMEYGNKLVF 5 NA MSNQVLCCVVLCFLGANTVDGGITQSPKYLFRKEGQNVTLSCEQNLNHDAMYWYRQDPGQGLRLIYYSQIVNDFQKGDIAEGYSVSREKKESFPLTVTSAQKNPTAFYLCASSTGTLYGYTFGSGTRLTVVEDLNKVFPPEVAVFEPSEAEISHTQKATLVCLATGFFPDHVELSWWVNGKEVHSGVSTDPQPLKEQPALNDSRYCLSSRLRVSATFWQNPRNHFRCQVQFYGLSENDEWTQDRAKPVTQIVSAEAWGRADCGFTSVSYQQGVLSATILYEILLGKATLYAVLVSALVLMAMVKRKDF
A0201_GILGFVFTL CAVTGDGGSQGNLIF CASSIRSSYEQYF DRGSQSFFWYRQ KEDGRFTAQL LNHDAMYWYRQD QKGDIAEGYS TRAV12-2 TRAJ42 TRBV19 TRBJ2-7 None GILGFVFTL CASSIRSSYEQYF_CAVTGDGGSQGNLIF_GILGFVFTL CASSIRSSYEQYF_CAVTGDGGSQGNLIF CASSIRSSYEQYF_CAVTGDGGSQGNLIF 4 MKSLRVLLVILWLQLSWVWSQQKEVEQNSGPLSVPEGAIASLNCTYSDRGSQSFFWYRQYSGKSPELIMFIYSNGDKEDGRFTAQLNKASQYVSLLIRDSQPSDSATYLCAVTGDGGSQGNLIFGKGTKLSVKPNIQNPDPAVYQLRDSKSSDKSVCLFTDFDSQTNVSQSKDSDVYITDKTVLDMRSMDFKSNSAVAWSNKSDFACANAFNNSIIPEDTFFPSPESSCDVKLVEKSFETDTNLNFQNLSVIGFRILLLKVAGFNLLMTLRLWSS MSNQVLCCVVLCFLGANTVDGGITQSPKYLFRKEGQNVTLSCEQNLNHDAMYWYRQDPGQGLRLIYYSQIVNDFQKGDIAEGYSVSREKKESFPLTVTSAQKNPTAFYLCASSIRSSYEQYFGPGTRLTVTEDLKNVFPPEVAVFEPSEAEISHTQKATLVCLATGFYPDHVELSWWVNGKEVHSGVSTDPQPLKEQPALNDSRYCLSSRLRVSATFWQNPRNHFRCQVQFYGLSENDEWTQDRAKPVTQIVSAEAWGRADCGFTSESYQQGVLSATILYEILLGKATLYAVLVSALVLMAMVKRKDSRG
A0301_KLGGALQAK CALRDILGVGNMLTF CSARVNTEAFF TRDTTYYLFWYK EQNEISGRYS DFQATTMFWYRQ ATYEQGVEKD TRAV19 TRAJ39 TRBV20-1 TRBJ1-1 None KLGGALQAK CSARVNTEAFF_CALRDILGVGNMLTF_KLGGALQAK CSARVNTEAFF_CALRDILGVGNMLTF CSARVNTEAFF_CALRDILGVGNMLTF 1 MLTASLLRAVIASICVVSSMAQKVTQAQTEISVVEKEDVTLDCVYETRDTTYYLFWYKQPPSGELVFLIRRNSFDEQNEISGRYSWNFQKSTSSFNFTITASQVVDSAVYFCALRDILGVGNMLTFGGGTRLMVKPHIQNPDPAVYQLRDSKSSDKSVCLFTDFDSQTNVSQSKDSDVYITDKTVLDMRSMDFKSNSAVAWSNKSDFACANAFNNSIIPEDTFFPSPESSCDVKLVEKSFETDTNLNFQNLSVIGFRILLLKVAGFNLLMTLRLWSS MLLLLLLLGPGISLLLPGSLAGSGLGAVVSQHPSWVICKSGTSVKIECRSLDFQATTMFWYRQFPKQSLMLMATSNEGSKATYEQGVEKDKFLINHASLTLSTLTVTSAHPEDSSFYICSARVNTEAFFGQGTRLTVVEDLNKVFPPEVAVFEPSEAEISHTQKATLVCLATGFFPDHVELSWWVNGKEVHSGVSTDPQPLKEQPALNDSRYCLSSRLRVSATFWQNPRNHFRCQVQFYGLSENDEWTQDRAKPVTQIVSAEAWGRADCGFTSVSYQQGVLSATILYEILLGKATLYAVLVSALVLMAMVKRKDF
B0801_RAKFKQLL CAASYPPYSSASKIIF CASSWGQGKTGELFF DSASNYFPWYKQ EKKDQRIAVT SGHDTVSWYQQA QRGNFPDRFS TRAV13-1 TRAJ3 TRBV5-6 TRBJ2-2 TRBD1 RAKFKQLL CASSWGQGKTGELFF_CAASYPPYSSASKIIF_RAKFKQLL CASSWGQGKTGELFF_CAASYPPYSSASKIIF CASSWGQGKTGELFF_CAASYPPYSSASKIIF 1 MTSIRAVFIFLWLQLDLVNGENVEQHPSTLSVQEGDSAVIKCTYSDSASNYFPWYKQELGKGPQLIIDIRSNVGEKKDQRIAVTLNKTAKHFSLHITETQPEDSAVYFCAASYPPYSSASKIIFGSGTRLSIRPNIQNPDPAVYQLRDSKSSDKSVCLFTDFDSQTNVSQSKDSDVYITDKTVLDMRSMDFKSNSAVAWSNKSDFACANAFNNSIIPEDTFFPSPESSCDVKLVEKSFETDTNLNFQNLSVIGFRILLLKVAGFNLLMTLRLWSS MGPGLLCWALLCLLGAGLVDAGVTQSPTHLIKTRGQQVTLRCSPKSGHDTVSWYQQALGQGPQFIFQYYEEEERQRGNFPDRFSGHQFPNYSSELNVNALLLGDSALYLCASSWGQGKTGELFFGEGSRLTVLEDLKNVFPPEVAVFEPSEAEISHTQKATLVCLATGFYPDHVELSWWVNGKEVHSGVSTDPQPLKEQPALNDSRYCLSSRLRVSATFWQNPRNHFRCQVQFYGLSENDEWTQDRAKPVTQIVSAEAWGRADCGFTSESYQQGVLSATILYEILLGKATLYAVLVSALVLMAMVKRKDSRG
A1101_IVTDFSVIK CAASPYNQGGKLIF CSALADTQYF NA NA DFQATTMFWYRQ ATYEQGVEKD TRAV29DV5 TRAJ23 TRBV20-1 TRBJ2-3 TRBD2 IVTDFSVIK CSALADTQYF_CAASPYNQGGKLIF_IVTDFSVIK CSALADTQYF_CAASPYNQGGKLIF CSALADTQYF_CAASPYNQGGKLIF 1 NA MLLLLLLLGPGISLLLPGSLAGSGLGAVVSQHPSWVICKSGTSVKIECRSLDFQATTMFWYRQFPKQSLMLMATSNEGSKATYEQGVEKDKFLINHASLTLSTLTVTSAHPEDSSFYICSALADTQYFGPGTRLTVLEDLKNVFPPEVAVFEPSEAEISHTQKATLVCLATGFYPDHVELSWWVNGKEVHSGVSTDPQPLKEQPALNDSRYCLSSRLRVSATFWQNPRNHFRCQVQFYGLSENDEWTQDRAKPVTQIVSAEAWGRADCGFTSESYQQGVLSATILYEILLGKATLYAVLVSALVLMAMVKRKDSRG
A0301_KLGGALQAK CAGPDSGTYKYIF CASRDGYYGYTF SVFSSLQWYRQE KKLKRLTFQF MNHEYMSWYRQD DKGDVPEGYK TRAV27 TRAJ40 TRBV27 TRBJ1-2 TRBD2 KLGGALQAK CASRDGYYGYTF_CAGPDSGTYKYIF_KLGGALQAK CASRDGYYGYTF_CAGPDSGTYKYIF CASRDGYYGYTF_CAGPDSGTYKYIF 4 MVLKFSVSILWIQLAWVSTQLLEQSPQFLSIQEGENLTVYCNSSSVFSSLQWYRQEPGEGPVLLVTVVTGGEVKKLKRLTFQFGDARKDSSLHITAAQPGDTGLYLCAGPDSGTYKYIFGTGTRLKVLANIQNPDPAVYQLRDSKSSDKSVCLFTDFDSQTNVSQSKDSDVYITDKTVLDMRSMDFKSNSAVAWSNKSDFACANAFNNSIIPEDTFFPSPESSCDVKLVEKSFETDTNLNFQNLSVIGFRILLLKVAGFNLLMTLRLWSS MGPQLLGYVVLCLLGAGPLEAQVTQNPRYLITVTGKKLTVTCSQNMNHEYMSWYRQDPGLGLRQIYYSMNVEVTDKGDVPEGYKVSRKEKRNFPLILESPSPNQTSLYFCASRDGYYGYTFGSGTRLTVVEDLNKVFPPEVAVFEPSEAEISHTQKATLVCLATGFFPDHVELSWWVNGKEVHSGVSTDPQPLKEQPALNDSRYCLSSRLRVSATFWQNPRNHFRCQVQFYGLSENDEWTQDRAKPVTQIVSAEAWGRADCGFTSVSYQQGVLSATILYEILLGKATLYAVLVSALVLMAMVKRKDF
B0801_RAKFKQLL CAESLWDDKIIF CASRPSGGAETQYF YTDSSSTYLYWY MDMKQDQRLT SGHDYLFWYRQT DDSGMPEDRF TRAV5 TRAJ30 TRBV12-4 TRBJ2-5 NA RAKFKQLL CASRPSGGAETQYF_CAESLWDDKIIF_RAKFKQLL CASRPSGGAETQYF_CAESLWDDKIIF CASRPSGGAETQYF_CAESLWDDKIIF NA MKTFAGFSFLFLWLQLDCMSRGEDVEQSLFLSVREGDSSVINCTYTDSSSTYLYWYKQEPGAGLQLLTYIFSNMDMKQDQRLTVLLNKKDKHLSLRIADTQTGDSAIYFCAESLWDDKIIFGKGTRLHILPNIQNPDPAVYQLRDSKSSDKSVCLFTDFDSQTNVSQSKDSDVYITDKTVLDMRSMDFKSNSAVAWSNKSDFACANAFNNSIIPEDTFFPSPESSCDVKLVEKSFETDTNLNFQNLSVIGFRILLLKVAGFNLLMTLRLWSS MGSWTLCCVSLCILVAKHTDAGVIQSPRHEVTEMGQEVTLRCKPISGHDYLFWYRQTMMRGLELLIYFNNNVPIDDSGMPEDRFSAKMPNASFSTLKIQPSEPRDSAVYFCASRPSGGAETQYFGPGTRLLVLEDLKNVFPPEVAVFEPSEAEISHTQKATLVCLATGFYPDHVELSWWVNGKEVHSGVSTDPQPLKEQPALNDSRYCLSSRLRVSATFWQNPRNHFRCQVQFYGLSENDEWTQDRAKPVTQIVSAEAWGRADCGFTSESYQQGVLSATILYEILLGKATLYAVLVSALVLMAMVKRKDSRG
A1101_AVFDRKSDAK CAAPGGGADGLTF CASSIGSGGNYGYTF DSASNYFPWYKQ EKKDQRIAVT LNHDAMYWYRQD QKGDIAEGYS TRAV13-1 TRAJ45 TRBV19 TRBJ1-2 NA AVFDRKSDAK CASSIGSGGNYGYTF_CAAPGGGADGLTF_AVFDRKSDAK CASSIGSGGNYGYTF_CAAPGGGADGLTF CASSIGSGGNYGYTF_CAAPGGGADGLTF NA MTSIRAVFIFLWLQLDLVNGENVEQHPSTLSVQEGDSAVIKCTYSDSASNYFPWYKQELGKGPQLIIDIRSNVGEKKDQRIAVTLNKTAKHFSLHITETQPEDSAVYFCAAPGGGADGLTFGKGTHLIIQPYIQNPDPAVYQLRDSKSSDKSVCLFTDFDSQTNVSQSKDSDVYITDKTVLDMRSMDFKSNSAVAWSNKSDFACANAFNNSIIPEDTFFPSPESSCDVKLVEKSFETDTNLNFQNLSVIGFRILLLKVAGFNLLMTLRLWSS MSNQVLCCVVLCFLGANTVDGGITQSPKYLFRKEGQNVTLSCEQNLNHDAMYWYRQDPGQGLRLIYYSQIVNDFQKGDIAEGYSVSREKKESFPLTVTSAQKNPTAFYLCASSIGSGGNYGYTFGSGTRLTVVEDLNKVFPPEVAVFEPSEAEISHTQKATLVCLATGFFPDHVELSWWVNGKEVHSGVSTDPQPLKEQPALNDSRYCLSSRLRVSATFWQNPRNHFRCQVQFYGLSENDEWTQDRAKPVTQIVSAEAWGRADCGFTSVSYQQGVLSATILYEILLGKATLYAVLVSALVLMAMVKRKDF
A2402_QYDPVAALF CAVKMDSNYQLIW CAWSTGAVNTEAFF DSVNNLQWFHQN NGRLSATTVA GTSNPNLYWYRQ ISSEVPQNLS TRAV22 TRAJ33 TRBV30 TRBJ1-1 TRBD1 QYDPVAALF CAWSTGAVNTEAFF_CAVKMDSNYQLIW_QYDPVAALF CAWSTGAVNTEAFF_CAVKMDSNYQLIW CAWSTGAVNTEAFF_CAVKMDSNYQLIW 1 MKRILGALLGLLSAQVCCVRGIQVEQSPPDLILQEGANSTLRCNFSDSVNNLQWFHQNPWGQLINLFYIPSGTKQNGRLSATTVATERYSLLYISSSQTTDSGVYFCAVKMDSNYQLIWGAGTKLIIKPDIQNPDPAVYQLRDSKSSDKSVCLFTDFDSQTNVSQSKDSDVYITDKTVLDMRSMDFKSNSAVAWSNKSDFACANAFNNSIIPEDTFFPSPESSCDVKLVEKSFETDTNLNFQNLSVIGFRILLLKVAGFNLLMTLRLWSS MLCSLLALLLGTFFGVRSQTIHQWPATLVQPVGSPLSLECTVEGTSNPNLYWYRQAAGRGLQLLFYSVGIGQISSEVPQNLSASRPQDRQFILSSKKLLLSDSGFYLCAWSTGAVNTEAFFGQGTRLTVVEDLNKVFPPEVAVFEPSEAEISHTQKATLVCLATGFFPDHVELSWWVNGKEVHSGVSTDPQPLKEQPALNDSRYCLSSRLRVSATFWQNPRNHFRCQVQFYGLSENDEWTQDRAKPVTQIVSAEAWGRADCGFTSVSYQQGVLSATILYEILLGKATLYAVLVSALVLMAMVKRKDF
A1101_IVTDFSVIK CLVGVWPAGNTPLVF CASSLISAERAMNTEAFF HNNIATNDYITW TKVTNEVASL PRHDTVYWYQQG DKGSIPDRFS TRAV4 TRAJ29 TRBV13 TRBJ1-1 TRBD1 IVTDFSVIK CASSLISAERAMNTEAFF_CLVGVWPAGNTPLVF_IVTDFSVIK CASSLISAERAMNTEAFF_CLVGVWPAGNTPLVF CASSLISAERAMNTEAFF_CLVGVWPAGNTPLVF 1 MRQVARVIVFLTLSTLSLAKTTQPISMDSYEGQEVNITCSHNNIATNDYITWYQQFPSQGPRFIIQGYKTKVTNEVASLFIPADRKSSTLSLPRVSLSDTAVYYCLVGVWPAGNTPLVFGKGTRLSVIANIQNPDPAVYQLRDSKSSDKSVCLFTDFDSQTNVSQSKDSDVYITDKTVLDMRSMDFKSNSAVAWSNKSDFACANAFNNSIIPEDTFFPSPESSCDVKLVEKSFETDTNLNFQNLSVIGFRILLLKVAGFNLLMTLRLWSS MLSPDLPDSAWNTRLLCHVMLCLLGAVSVAAGVIQSPRHLIKEKRETATLKCYPIPRHDTVYWYQQGPGQDPQFLISFYEKMQSDKGSIPDRFSAQQFSDYHSELNMSSLELGDSALYFCASSLISAERAMNTEAFFGQGTRLTVVEDLNKVFPPEVAVFEPSEAEISHTQKATLVCLATGFFPDHVELSWWVNGKEVHSGVSTDPQPLKEQPALNDSRYCLSSRLRVSATFWQNPRNHFRCQVQFYGLSENDEWTQDRAKPVTQIVSAEAWGRADCGFTSVSYQQGVLSATILYEILLGKATLYAVLVSALVLMAMVKRKDF
A0201_GILGFVFTL CAAREGGGSQGNLIF CASSIRSSNEQYF NA NA LNHDAMYWYRQD QKGDIAEGYS TRAV29DV5 TRAJ42 TRBV19 TRBJ2-7 None GILGFVFTL CASSIRSSNEQYF_CAAREGGGSQGNLIF_GILGFVFTL CASSIRSSNEQYF_CAAREGGGSQGNLIF CASSIRSSNEQYF_CAAREGGGSQGNLIF 11 NA MSNQVLCCVVLCFLGANTVDGGITQSPKYLFRKEGQNVTLSCEQNLNHDAMYWYRQDPGQGLRLIYYSQIVNDFQKGDIAEGYSVSREKKESFPLTVTSAQKNPTAFYLCASSIRSSNEQYFGPGTRLTVTEDLKNVFPPEVAVFEPSEAEISHTQKATLVCLATGFYPDHVELSWWVNGKEVHSGVSTDPQPLKEQPALNDSRYCLSSRLRVSATFWQNPRNHFRCQVQFYGLSENDEWTQDRAKPVTQIVSAEAWGRADCGFTSESYQQGVLSATILYEILLGKATLYAVLVSALVLMAMVKRKDSRG
A0301_KLGGALQAK CAPKAAGNKLTF CASSLDLGTGELFF DRGSQSFFWYRQ KEDGRFTAQL SEHNRLYWYRQT EKSRLLSDRF TRAV12-2 TRAJ17 TRBV7-9 TRBJ2-2 None KLGGALQAK CASSLDLGTGELFF_CAPKAAGNKLTF_KLGGALQAK CASSLDLGTGELFF_CAPKAAGNKLTF CASSLDLGTGELFF_CAPKAAGNKLTF 1 MKSLRVLLVILWLQLSWVWSQQKEVEQNSGPLSVPEGAIASLNCTYSDRGSQSFFWYRQYSGKSPELIMFIYSNGDKEDGRFTAQLNKASQYVSLLIRDSQPSDSATYLCAPKAAGNKLTFGGGTRVLVKPNIQNPDPAVYQLRDSKSSDKSVCLFTDFDSQTNVSQSKDSDVYITDKTVLDMRSMDFKSNSAVAWSNKSDFACANAFNNSIIPEDTFFPSPESSCDVKLVEKSFETDTNLNFQNLSVIGFRILLLKVAGFNLLMTLRLWSS MGTSLLCWMALCLLGADHADTGVSQNPRHKITKRGQNVTFRCDPISEHNRLYWYRQTLGQGPEFLTYFQNEAQLEKSRLLSDRFSAERPKGSFSTLEIQRTEQGDSAMYLCASSLDLGTGELFFGEGSRLTVLEDLKNVFPPEVAVFEPSEAEISHTQKATLVCLATGFYPDHVELSWWVNGKEVHSGVSTDPQPLKEQPALNDSRYCLSSRLRVSATFWQNPRNHFRCQVQFYGLSENDEWTQDRAKPVTQIVSAEAWGRADCGFTSESYQQGVLSATILYEILLGKATLYAVLVSALVLMAMVKRKDSRG
A0201_GILGFVFTL CAGAPSLFSNDYKLSF CASGLPYEQYF SVFSSLQWYRQE KKLKRLTFQF LNHDAMYWYRQD QKGDIAEGYS TRAV27 TRAJ20 TRBV19 TRBJ2-7 TRBD2 GILGFVFTL CASGLPYEQYF_CAGAPSLFSNDYKLSF_GILGFVFTL CASGLPYEQYF_CAGAPSLFSNDYKLSF CASGLPYEQYF_CAGAPSLFSNDYKLSF 5 MVLKFSVSILWIQLAWVSTQLLEQSPQFLSIQEGENLTVYCNSSSVFSSLQWYRQEPGEGPVLLVTVVTGGEVKKLKRLTFQFGDARKDSSLHITAAQPGDTGLYLCAGAPSLFSNDYKLSFGAGTTVTVRANIQNPDPAVYQLRDSKSSDKSVCLFTDFDSQTNVSQSKDSDVYITDKTVLDMRSMDFKSNSAVAWSNKSDFACANAFNNSIIPEDTFFPSPESSCDVKLVEKSFETDTNLNFQNLSVIGFRILLLKVAGFNLLMTLRLWSS MSNQVLCCVVLCFLGANTVDGGITQSPKYLFRKEGQNVTLSCEQNLNHDAMYWYRQDPGQGLRLIYYSQIVNDFQKGDIAEGYSVSREKKESFPLTVTSAQKNPTAFYLCASGLPYEQYFGPGTRLTVTEDLKNVFPPEVAVFEPSEAEISHTQKATLVCLATGFYPDHVELSWWVNGKEVHSGVSTDPQPLKEQPALNDSRYCLSSRLRVSATFWQNPRNHFRCQVQFYGLSENDEWTQDRAKPVTQIVSAEAWGRADCGFTSESYQQGVLSATILYEILLGKATLYAVLVSALVLMAMVKRKDSRG
A0201_GILGFVFTL CALSSGDSSYKLIF CASSPFGSDEQFF YSGSPELFWYVQ IKGFTADLNK LNHDAMYWYRQD QKGDIAEGYS TRAV16 TRAJ12 TRBV19 TRBJ2-1 NA GILGFVFTL CASSPFGSDEQFF_CALSSGDSSYKLIF_GILGFVFTL CASSPFGSDEQFF_CALSSGDSSYKLIF CASSPFGSDEQFF_CALSSGDSSYKLIF NA MKPTLISVLVIIFILRGTRAQRVTQPEKLLSVFKGAPVELKCNYSYSGSPELFWYVQYSRQRLQLLLRHISRESIKGFTADLNKGETSFHLKKPFAQEEDSAMYYCALSSGDSSYKLIFGSGTRLLVRPDIQNPDPAVYQLRDSKSSDKSVCLFTDFDSQTNVSQSKDSDVYITDKTVLDMRSMDFKSNSAVAWSNKSDFACANAFNNSIIPEDTFFPSPESSCDVKLVEKSFETDTNLNFQNLSVIGFRILLLKVAGFNLLMTLRLWSS MSNQVLCCVVLCFLGANTVDGGITQSPKYLFRKEGQNVTLSCEQNLNHDAMYWYRQDPGQGLRLIYYSQIVNDFQKGDIAEGYSVSREKKESFPLTVTSAQKNPTAFYLCASSPFGSDEQFFGPGTRLTVLEDLKNVFPPEVAVFEPSEAEISHTQKATLVCLATGFYPDHVELSWWVNGKEVHSGVSTDPQPLKEQPALNDSRYCLSSRLRVSATFWQNPRNHFRCQVQFYGLSENDEWTQDRAKPVTQIVSAEAWGRADCGFTSESYQQGVLSATILYEILLGKATLYAVLVSALVLMAMVKRKDSRG
A0201_GILGFVFTL CAANTGNQFYF CASSIRSSYEQYF SSNFYALHWYRW EKKKGRISAT LNHDAMYWYRQD QKGDIAEGYS TRAV24 TRAJ49 TRBV19 TRBJ2-7 NA GILGFVFTL CASSIRSSYEQYF_CAANTGNQFYF_GILGFVFTL CASSIRSSYEQYF_CAANTGNQFYF CASSIRSSYEQYF_CAANTGNQFYF NA MEKNPLAAPLLILWFHLDCVSSILNVEQSPQSLHVQEGDSTNFTCSFPSSNFYALHWYRWETAKSPEALFVMTLNGDEKKKGRISATLNTKEGYSYLYIKGSQPEDSATYLCAANTGNQFYFGTGTSLTVIPNIQNPDPAVYQLRDSKSSDKSVCLFTDFDSQTNVSQSKDSDVYITDKTVLDMRSMDFKSNSAVAWSNKSDFACANAFNNSIIPEDTFFPSPESSCDVKLVEKSFETDTNLNFQNLSVIGFRILLLKVAGFNLLMTLRLWSS MSNQVLCCVVLCFLGANTVDGGITQSPKYLFRKEGQNVTLSCEQNLNHDAMYWYRQDPGQGLRLIYYSQIVNDFQKGDIAEGYSVSREKKESFPLTVTSAQKNPTAFYLCASSIRSSYEQYFGPGTRLTVTEDLKNVFPPEVAVFEPSEAEISHTQKATLVCLATGFYPDHVELSWWVNGKEVHSGVSTDPQPLKEQPALNDSRYCLSSRLRVSATFWQNPRNHFRCQVQFYGLSENDEWTQDRAKPVTQIVSAEAWGRADCGFTSESYQQGVLSATILYEILLGKATLYAVLVSALVLMAMVKRKDSRG
A1101_IVTDFSVIK CAVGPFSGGYNKLIF CASLPVAGGYNEQFF YGATPYLFWYVQ LVQGIKGFEA MNHEYMYWYRQD AKGEVPDGYN TRAV8-3 TRAJ4 TRBV6-3 TRBJ2-1 TRBD2 IVTDFSVIK CASLPVAGGYNEQFF_CAVGPFSGGYNKLIF_IVTDFSVIK CASLPVAGGYNEQFF_CAVGPFSGGYNKLIF CASLPVAGGYNEQFF_CAVGPFSGGYNKLIF 1 MLLELIPLLGIHFVLRTARAQSVTQPDIHITVSEGASLELRCNYSYGATPYLFWYVQSPGQGLQLLLKYFSGDTLVQGIKGFEAEFKRSQSSFNLRKPSVHWSDAAEYFCAVGPFSGGYNKLIFGAGTRLAVHPYIQNPDPAVYQLRDSKSSDKSVCLFTDFDSQTNVSQSKDSDVYITDKTVLDMRSMDFKSNSAVAWSNKSDFACANAFNNSIIPEDTFFPSPESSCDVKLVEKSFETDTNLNFQNLSVIGFRILLLKVAGFNLLMTLRLWSS MSLGLLCCGAFSLLWAGPVNAGVTQTPKFRVLKTGQSMTLLCAQDMNHEYMYWYRQDPGMGLRLIHYSVGEGTTAKGEVPDGYNVSRLKKQNFLLGLESAAPSQTSVYFCASLPVAGGYNEQFFGPGTRLTVLEDLKNVFPPEVAVFEPSEAEISHTQKATLVCLATGFYPDHVELSWWVNGKEVHSGVSTDPQPLKEQPALNDSRYCLSSRLRVSATFWQNPRNHFRCQVQFYGLSENDEWTQDRAKPVTQIVSAEAWGRADCGFTSESYQQGVLSATILYEILLGKATLYAVLVSALVLMAMVKRKDSRG
A1101_IVTDFSVIK CAVGRGSYIPTF CASSFSQDPQYF YQTSGFNGLFWY GLEEKGRFSS SEHNRLYWYRQT EKSRLLSDRF TRAV1-2 TRAJ6 TRBV7-9 TRBJ2-3 None IVTDFSVIK CASSFSQDPQYF_CAVGRGSYIPTF_IVTDFSVIK CASSFSQDPQYF_CAVGRGSYIPTF CASSFSQDPQYF_CAVGRGSYIPTF 10 MWGVFLLYVSMKMGGTTGQNIDQPTEMTATEGAIVQINCTYQTSGFNGLFWYQQHAGEAPTFLSYNVLDGLEEKGRFSSFLSRSKGYSYLLLKELQMKDSASYLCAVGRGSYIPTFGRGTSLIVHPYIQNPDPAVYQLRDSKSSDKSVCLFTDFDSQTNVSQSKDSDVYITDKTVLDMRSMDFKSNSAVAWSNKSDFACANAFNNSIIPEDTFFPSPESSCDVKLVEKSFETDTNLNFQNLSVIGFRILLLKVAGFNLLMTLRLWSS MGTSLLCWMALCLLGADHADTGVSQNPRHKITKRGQNVTFRCDPISEHNRLYWYRQTLGQGPEFLTYFQNEAQLEKSRLLSDRFSAERPKGSFSTLEIQRTEQGDSAMYLCASSFSQDPQYFGPGTRLTVLEDLKNVFPPEVAVFEPSEAEISHTQKATLVCLATGFYPDHVELSWWVNGKEVHSGVSTDPQPLKEQPALNDSRYCLSSRLRVSATFWQNPRNHFRCQVQFYGLSENDEWTQDRAKPVTQIVSAEAWGRADCGFTSESYQQGVLSATILYEILLGKATLYAVLVSALVLMAMVKRKDSRG
B0801_RAKFKQLL CAVESFNKFYF CASSVGWREADTQYF DSAIYNLQWFRQ EQTSGRLNAS SGDLSVYWYQQS AKGNILERFS TRAV21 TRAJ21 TRBV9 TRBJ2-3 TRBD2 RAKFKQLL CASSVGWREADTQYF_CAVESFNKFYF_RAKFKQLL CASSVGWREADTQYF_CAVESFNKFYF CASSVGWREADTQYF_CAVESFNKFYF 1 METLLGLLILWLQLQWVSSKQEVTQIPAALSVPEGENLVLNCSFTDSAIYNLQWFRQDPGKGLTSLLLIQSSQREQTSGRLNASLDKSSGRSTLYIAASQPGDSATYLCAVESFNKFYFGSGTKLNVKPNIQNPDPAVYQLRDSKSSDKSVCLFTDFDSQTNVSQSKDSDVYITDKTVLDMRSMDFKSNSAVAWSNKSDFACANAFNNSIIPEDTFFPSPESSCDVKLVEKSFETDTNLNFQNLSVIGFRILLLKVAGFNLLMTLRLWSS MGFRLLCCVAFCLLGAGPVDSGVTQTPKHLITATGQRVTLRCSPRSGDLSVYWYQQSLDQGLQFLIQYYNGEERAKGNILERFSAQQFPDLHSELNLSSLELGDSALYFCASSVGWREADTQYFGPGTRLTVLEDLKNVFPPEVAVFEPSEAEISHTQKATLVCLATGFYPDHVELSWWVNGKEVHSGVSTDPQPLKEQPALNDSRYCLSSRLRVSATFWQNPRNHFRCQVQFYGLSENDEWTQDRAKPVTQIVSAEAWGRADCGFTSESYQQGVLSATILYEILLGKATLYAVLVSALVLMAMVKRKDSRG
B0801_RAKFKQLL CAMSNSGGSNYKLTF CSVGSGDYEQYF NSAFQYFMWYRQ KEDGRFTAQV SQVTMMFWYRQQ TYESGFVIDK TRAV12-3 TRAJ53 TRBV29-1 TRBJ2-7 TRBD1 RAKFKQLL CSVGSGDYEQYF_CAMSNSGGSNYKLTF_RAKFKQLL CSVGSGDYEQYF_CAMSNSGGSNYKLTF CSVGSGDYEQYF_CAMSNSGGSNYKLTF 17 MMKSLRVLLVILWLQLSWVWSQQKEVEQDPGPLSVPEGAIVSLNCTYSNSAFQYFMWYRQYSRKGPELLMYTYSSGNKEDGRFTAQVDKSSKYISLFIRDSQPSDSATYLCAMSNSGGSNYKLTFGKGTLLTVNPNIQNPDPAVYQLRDSKSSDKSVCLFTDFDSQTNVSQSKDSDVYITDKTVLDMRSMDFKSNSAVAWSNKSDFACANAFNNSIIPEDTFFPSPESSCDVKLVEKSFETDTNLNFQNLSVIGFRILLLKVAGFNLLMTLRLWSS MLSLLLLLLGLGSVFSAVISQKPSRDICQRGTSLTIQCQVDSQVTMMFWYRQQPGQSLTLIATANQGSEATYESGFVIDKFPISRPNLTFSTLTVSNMSPEDSSIYLCSVGSGDYEQYFGPGTRLTVTEDLKNVFPPEVAVFEPSEAEISHTQKATLVCLATGFYPDHVELSWWVNGKEVHSGVSTDPQPLKEQPALNDSRYCLSSRLRVSATFWQNPRNHFRCQVQFYGLSENDEWTQDRAKPVTQIVSAEAWGRADCGFTSESYQQGVLSATILYEILLGKATLYAVLVSALVLMAMVKRKDSRG
B0801_FLRGRAYGL CAVSSGDSNYQLIW CASSLGGGDYEQYF VSGNPYLFWYVQ LVKGSYGFEA SGHVSLYWYRQA DKSGLPNDRF TRAV3 TRAJ33 TRBV7-6 TRBJ2-7 TRBD1 FLRGRAYGL CASSLGGGDYEQYF_CAVSSGDSNYQLIW_FLRGRAYGL CASSLGGGDYEQYF_CAVSSGDSNYQLIW CASSLGGGDYEQYF_CAVSSGDSNYQLIW 1 MASAPISMLAMLFTLSGLRAQSVAQPEDQVNVAEGNPLTVKCTYSVSGNPYLFWYVQYPNRGLQFLLKYITGDNLVKGSYGFEAEFNKSQTSFHLKKPSALVSDSALYFCAVSSGDSNYQLIWGAGTKLIIKPDIQNPDPAVYQLRDSKSSDKSVCLFTDFDSQTNVSQSKDSDVYITDKTVLDMRSMDFKSNSAVAWSNKSDFACANAFNNSIIPEDTFFPSPESSCDVKLVEKSFETDTNLNFQNLSVIGFRILLLKVAGFNLLMTLRLWSS MGTSLLCWVVLGFLGTDHTGAGVSQSPRYKVTKRGQDVALRCDPISGHVSLYWYRQALGQGPEFLTYFNYEAQQDKSGLPNDRFSAERPEGSISTLTIQRTEQRDSAMYRCASSLGGGDYEQYFGPGTRLTVTEDLKNVFPPEVAVFEPSEAEISHTQKATLVCLATGFYPDHVELSWWVNGKEVHSGVSTDPQPLKEQPALNDSRYCLSSRLRVSATFWQNPRNHFRCQVQFYGLSENDEWTQDRAKPVTQIVSAEAWGRADCGFTSESYQQGVLSATILYEILLGKATLYAVLVSALVLMAMVKRKDSRG
A1101_AVFDRKSDAK CAFSGSNYQLIW CASSRLTSTDTQYF NA NA SEHNRLYWYRQT EKSRLLSDRF TRAV38-2DV8 TRAJ33 TRBV7-9 TRBJ2-3 None AVFDRKSDAK CASSRLTSTDTQYF_CAFSGSNYQLIW_AVFDRKSDAK CASSRLTSTDTQYF_CAFSGSNYQLIW CASSRLTSTDTQYF_CAFSGSNYQLIW 8 NA MGTSLLCWMALCLLGADHADTGVSQNPRHKITKRGQNVTFRCDPISEHNRLYWYRQTLGQGPEFLTYFQNEAQLEKSRLLSDRFSAERPKGSFSTLEIQRTEQGDSAMYLCASSRLTSTDTQYFGPGTRLTVLEDLKNVFPPEVAVFEPSEAEISHTQKATLVCLATGFYPDHVELSWWVNGKEVHSGVSTDPQPLKEQPALNDSRYCLSSRLRVSATFWQNPRNHFRCQVQFYGLSENDEWTQDRAKPVTQIVSAEAWGRADCGFTSESYQQGVLSATILYEILLGKATLYAVLVSALVLMAMVKRKDSRG
B0801_RAKFKQLL CAAMETSYDKVIF CASSLADEQFF DSASNYFPWYKQ EKKDQRIAVT SGHNTVSWYQQA GRGNFPPRFS TRAV13-1 TRAJ50 TRBV5-4 TRBJ2-1 None RAKFKQLL CASSLADEQFF_CAAMETSYDKVIF_RAKFKQLL CASSLADEQFF_CAAMETSYDKVIF CASSLADEQFF_CAAMETSYDKVIF 1 MTSIRAVFIFLWLQLDLVNGENVEQHPSTLSVQEGDSAVIKCTYSDSASNYFPWYKQELGKGPQLIIDIRSNVGEKKDQRIAVTLNKTAKHFSLHITETQPEDSAVYFCAAMETSYDKVIFGPGTSLSVIPNIQNPDPAVYQLRDSKSSDKSVCLFTDFDSQTNVSQSKDSDVYITDKTVLDMRSMDFKSNSAVAWSNKSDFACANAFNNSIIPEDTFFPSPESSCDVKLVEKSFETDTNLNFQNLSVIGFRILLLKVAGFNLLMTLRLWSS MGPGLLCWVLLCLLGAGSVETGVTQSPTHLIKTRGQQVTLRCSSQSGHNTVSWYQQALGQGPQFIFQYYREEENGRGNFPPRFSGLQFPNYSSELNVNALELDDSALYLCASSLADEQFFGPGTRLTVLEDLKNVFPPEVAVFEPSEAEISHTQKATLVCLATGFYPDHVELSWWVNGKEVHSGVSTDPQPLKEQPALNDSRYCLSSRLRVSATFWQNPRNHFRCQVQFYGLSENDEWTQDRAKPVTQIVSAEAWGRADCGFTSESYQQGVLSATILYEILLGKATLYAVLVSALVLMAMVKRKDSRG
A0201_GLCTLVAML CAASETSYDKVIF CASSSGLVSNTGELFF DSASNYFPWYKQ EKKDQRIAVT SGDLSVYWYQQS AKGNILERFS TRAV13-1 TRAJ50 TRBV9 TRBJ2-2 TRBD2 GLCTLVAML CASSSGLVSNTGELFF_CAASETSYDKVIF_GLCTLVAML CASSSGLVSNTGELFF_CAASETSYDKVIF CASSSGLVSNTGELFF_CAASETSYDKVIF 1 MTSIRAVFIFLWLQLDLVNGENVEQHPSTLSVQEGDSAVIKCTYSDSASNYFPWYKQELGKGPQLIIDIRSNVGEKKDQRIAVTLNKTAKHFSLHITETQPEDSAVYFCAASETSYDKVIFGPGTSLSVIPNIQNPDPAVYQLRDSKSSDKSVCLFTDFDSQTNVSQSKDSDVYITDKTVLDMRSMDFKSNSAVAWSNKSDFACANAFNNSIIPEDTFFPSPESSCDVKLVEKSFETDTNLNFQNLSVIGFRILLLKVAGFNLLMTLRLWSS MGFRLLCCVAFCLLGAGPVDSGVTQTPKHLITATGQRVTLRCSPRSGDLSVYWYQQSLDQGLQFLIQYYNGEERAKGNILERFSAQQFPDLHSELNLSSLELGDSALYFCASSSGLVSNTGELFFGEGSRLTVLEDLKNVFPPEVAVFEPSEAEISHTQKATLVCLATGFYPDHVELSWWVNGKEVHSGVSTDPQPLKEQPALNDSRYCLSSRLRVSATFWQNPRNHFRCQVQFYGLSENDEWTQDRAKPVTQIVSAEAWGRADCGFTSESYQQGVLSATILYEILLGKATLYAVLVSALVLMAMVKRKDSRG
A0301_KLGGALQAK CASNDYKLSF CASSDPGTSGSKDTQYF YQTSGFNGLFWY GLEEKGRFSS MNHNSMYWYRQD DKGEVPNGYN TRAV1-2 TRAJ20 TRBV6-1 TRBJ2-3 TRBD2 KLGGALQAK CASSDPGTSGSKDTQYF_CASNDYKLSF_KLGGALQAK CASSDPGTSGSKDTQYF_CASNDYKLSF CASSDPGTSGSKDTQYF_CASNDYKLSF 1 MWGVFLLYVSMKMGGTTGQNIDQPTEMTATEGAIVQINCTYQTSGFNGLFWYQQHAGEAPTFLSYNVLDGLEEKGRFSSFLSRSKGYSYLLLKELQMKDSASYLCASNDYKLSFGAGTTVTVRANIQNPDPAVYQLRDSKSSDKSVCLFTDFDSQTNVSQSKDSDVYITDKTVLDMRSMDFKSNSAVAWSNKSDFACANAFNNSIIPEDTFFPSPESSCDVKLVEKSFETDTNLNFQNLSVIGFRILLLKVAGFNLLMTLRLWSS MSIGLLCCVAFSLLWASPVNAGVTQTPKFQVLKTGQSMTLQCAQDMNHNSMYWYRQDPGMGLRLIYYSASEGTTDKGEVPNGYNVSRLNKREFSLRLESAAPSQTSVYFCASSDPGTSGSKDTQYFGPGTRLTVLEDLKNVFPPEVAVFEPSEAEISHTQKATLVCLATGFYPDHVELSWWVNGKEVHSGVSTDPQPLKEQPALNDSRYCLSSRLRVSATFWQNPRNHFRCQVQFYGLSENDEWTQDRAKPVTQIVSAEAWGRADCGFTSESYQQGVLSATILYEILLGKATLYAVLVSALVLMAMVKRKDSRG
A1101_IVTDFSVIK CGAAGNMLTF CASSWGGGSHYGYTF NSASQSFFWYRQ EDGRFTAQLN SGHATLYWYQQI DDSQLPKDRF TRAV12-1 TRAJ39 TRBV11-2 TRBJ1-2 NA IVTDFSVIK CASSWGGGSHYGYTF_CGAAGNMLTF_IVTDFSVIK CASSWGGGSHYGYTF_CGAAGNMLTF CASSWGGGSHYGYTF_CGAAGNMLTF NA MISLRVLLVILWLQLSWVWSQRKEVEQDPGPFNVPEGATVAFNCTYSNSASQSFFWYRQDCRKEPKLLMSVYSSGNEDGRFTAQLNRASQYISLLIRDSKLSDSATYLCGAAGNMLTFGGGTRLMVKPHIQNPDPAVYQLRDSKSSDKSVCLFTDFDSQTNVSQSKDSDVYITDKTVLDMRSMDFKSNSAVAWSNKSDFACANAFNNSIIPEDTFFPSPESSCDVKLVEKSFETDTNLNFQNLSVIGFRILLLKVAGFNLLMTLRLWSS MGTRLLCWAALCLLGAELTEAGVAQSPRYKIIEKRQSVAFWCNPISGHATLYWYQQILGQGPKLLIQFQNNGVVDDSQLPKDRFSAERLKGVDSTLKIQPAKLEDSAVYLCASSWGGGSHYGYTFGSGTRLTVVEDLNKVFPPEVAVFEPSEAEISHTQKATLVCLATGFFPDHVELSWWVNGKEVHSGVSTDPQPLKEQPALNDSRYCLSSRLRVSATFWQNPRNHFRCQVQFYGLSENDEWTQDRAKPVTQIVSAEAWGRADCGFTSVSYQQGVLSATILYEILLGKATLYAVLVSALVLMAMVKRKDF
A0301_KLGGALQAK CAVTGSGTASKLTF CASSQGPLSTEQYF VGISALHWLQQH HGRLIATINI MGHRAMYWYKQK INESVPSRFS TRAV41 TRAJ44 TRBV4-1 TRBJ2-7 None KLGGALQAK CASSQGPLSTEQYF_CAVTGSGTASKLTF_KLGGALQAK CASSQGPLSTEQYF_CAVTGSGTASKLTF CASSQGPLSTEQYF_CAVTGSGTASKLTF 1 MVKIRQFLLAILWLQLSCVSAAKNEVEQSPQNLTAQEGEFITINCSYSVGISALHWLQQHPGGGIVSLFMLSSGKKKHGRLIATINIQEKHSSLHITASHPRDSAVYICAVTGSGTASKLTFGTGTRLQVTLDIQNPDPAVYQLRDSKSSDKSVCLFTDFDSQTNVSQSKDSDVYITDKTVLDMRSMDFKSNSAVAWSNKSDFACANAFNNSIIPEDTFFPSPESSCDVKLVEKSFETDTNLNFQNLSVIGFRILLLKVAGFNLLMTLRLWSS MGCRLLCCAVLCLLGAVPIDTEVTQTPKHLVMGMTNKKSLKCEQHMGHRAMYWYKQKAKKPPELMFVYSYEKLSINESVPSRFSPECPNSSLLNLHLHALQPEDSALYLCASSQGPLSTEQYFGPGTRLTVTEDLKNVFPPEVAVFEPSEAEISHTQKATLVCLATGFYPDHVELSWWVNGKEVHSGVSTDPQPLKEQPALNDSRYCLSSRLRVSATFWQNPRNHFRCQVQFYGLSENDEWTQDRAKPVTQIVSAEAWGRADCGFTSESYQQGVLSATILYEILLGKATLYAVLVSALVLMAMVKRKDSRG
A0301_KLGGALQAK CIRSDRKMDSNYQLIW CASSNSRPRETGTAYEQYF HSTISGTDYIHW SNVNNRMASL SEHNRLYWYRQT EKSRLLSDRF TRAV26-2 TRAJ33 TRBV7-9 TRBJ2-7 TRBD1 KLGGALQAK CASSNSRPRETGTAYEQYF_CIRSDRKMDSNYQLIW_KLGGALQAK CASSNSRPRETGTAYEQYF_CIRSDRKMDSNYQLIW CASSNSRPRETGTAYEQYF_CIRSDRKMDSNYQLIW 1 MKLVTSITVLLSLGIMGDAKTTQPNSMESNEEEPVHLPCNHSTISGTDYIHWYRQLPSQGPEYVIHGLTSNVNNRMASLAIAEDRKSSTLILHRATLRDAAVYYCIRSDRKMDSNYQLIWGAGTKLIIKPDIQNPDPAVYQLRDSKSSDKSVCLFTDFDSQTNVSQSKDSDVYITDKTVLDMRSMDFKSNSAVAWSNKSDFACANAFNNSIIPEDTFFPSPESSCDVKLVEKSFETDTNLNFQNLSVIGFRILLLKVAGFNLLMTLRLWSS MGTSLLCWMALCLLGADHADTGVSQNPRHKITKRGQNVTFRCDPISEHNRLYWYRQTLGQGPEFLTYFQNEAQLEKSRLLSDRFSAERPKGSFSTLEIQRTEQGDSAMYLCASSNSRPRETGTAYEQYFGPGTRLTVTEDLKNVFPPEVAVFEPSEAEISHTQKATLVCLATGFYPDHVELSWWVNGKEVHSGVSTDPQPLKEQPALNDSRYCLSSRLRVSATFWQNPRNHFRCQVQFYGLSENDEWTQDRAKPVTQIVSAEAWGRADCGFTSESYQQGVLSATILYEILLGKATLYAVLVSALVLMAMVKRKDSRG
A1101_AVFDRKSDAK CAYRTYSGGGADGLTF CASRLQGAMGYEQYF NA NA PRHDTVYWYQQG DKGSIPDRFS TRAV38-2DV8 TRAJ45 TRBV13 TRBJ2-7 TRBD1 AVFDRKSDAK CASRLQGAMGYEQYF_CAYRTYSGGGADGLTF_AVFDRKSDAK CASRLQGAMGYEQYF_CAYRTYSGGGADGLTF CASRLQGAMGYEQYF_CAYRTYSGGGADGLTF 9 NA MLSPDLPDSAWNTRLLCHVMLCLLGAVSVAAGVIQSPRHLIKEKRETATLKCYPIPRHDTVYWYQQGPGQDPQFLISFYEKMQSDKGSIPDRFSAQQFSDYHSELNMSSLELGDSALYFCASRLQGAMGYEQYFGPGTRLTVTEDLKNVFPPEVAVFEPSEAEISHTQKATLVCLATGFYPDHVELSWWVNGKEVHSGVSTDPQPLKEQPALNDSRYCLSSRLRVSATFWQNPRNHFRCQVQFYGLSENDEWTQDRAKPVTQIVSAEAWGRADCGFTSESYQQGVLSATILYEILLGKATLYAVLVSALVLMAMVKRKDSRG
A0201_GILGFVFTL CAVRDMLGFNKFYF CASSPTGSDTGELFF VSGNPYLFWYVQ LVKGSYGFEA MRHNAMYWYRQD GKGEVPDGYS TRAV3 TRAJ21 TRBV6-4 TRBJ2-2 TRBD1 GILGFVFTL CASSPTGSDTGELFF_CAVRDMLGFNKFYF_GILGFVFTL CASSPTGSDTGELFF_CAVRDMLGFNKFYF CASSPTGSDTGELFF_CAVRDMLGFNKFYF 1 MASAPISMLAMLFTLSGLRAQSVAQPEDQVNVAEGNPLTVKCTYSVSGNPYLFWYVQYPNRGLQFLLKYITGDNLVKGSYGFEAEFNKSQTSFHLKKPSALVSDSALYFCAVRDMLGFNKFYFGSGTKLNVKPNIQNPDPAVYQLRDSKSSDKSVCLFTDFDSQTNVSQSKDSDVYITDKTVLDMRSMDFKSNSAVAWSNKSDFACANAFNNSIIPEDTFFPSPESSCDVKLVEKSFETDTNLNFQNLSVIGFRILLLKVAGFNLLMTLRLWSS MRIRLLCCVAFSLLWAGPVIAGITQAPTSQILAAGRRMTLRCTQDMRHNAMYWYRQDLGLGLRLIHYSNTAGTTGKGEVPDGYSVSRANTDDFPLTLASAVPSQTSVYFCASSPTGSDTGELFFGEGSRLTVLEDLKNVFPPEVAVFEPSEAEISHTQKATLVCLATGFYPDHVELSWWVNGKEVHSGVSTDPQPLKEQPALNDSRYCLSSRLRVSATFWQNPRNHFRCQVQFYGLSENDEWTQDRAKPVTQIVSAEAWGRADCGFTSESYQQGVLSATILYEILLGKATLYAVLVSALVLMAMVKRKDSRG
A1101_AVFDRKSDAK CVVNMQRVTGGGNKLTF CSARERGLDYTGELFF NSASQSFFWYRQ EDGRFTAQLN DFQATTMFWYRQ ATYEQGVEKD TRAV12-1 TRAJ10 TRBV20-1 TRBJ2-2 NA AVFDRKSDAK CSARERGLDYTGELFF_CVVNMQRVTGGGNKLTF_AVFDRKSDAK CSARERGLDYTGELFF_CVVNMQRVTGGGNKLTF CSARERGLDYTGELFF_CVVNMQRVTGGGNKLTF NA MISLRVLLVILWLQLSWVWSQRKEVEQDPGPFNVPEGATVAFNCTYSNSASQSFFWYRQDCRKEPKLLMSVYSSGNEDGRFTAQLNRASQYISLLIRDSKLSDSATYLCVVNMQRVTGGGNKLTFGTGTQLKVELNIQNPDPAVYQLRDSKSSDKSVCLFTDFDSQTNVSQSKDSDVYITDKTVLDMRSMDFKSNSAVAWSNKSDFACANAFNNSIIPEDTFFPSPESSCDVKLVEKSFETDTNLNFQNLSVIGFRILLLKVAGFNLLMTLRLWSS MLLLLLLLGPGISLLLPGSLAGSGLGAVVSQHPSWVICKSGTSVKIECRSLDFQATTMFWYRQFPKQSLMLMATSNEGSKATYEQGVEKDKFLINHASLTLSTLTVTSAHPEDSSFYICSARERGLDYTGELFFGEGSRLTVLEDLKNVFPPEVAVFEPSEAEISHTQKATLVCLATGFYPDHVELSWWVNGKEVHSGVSTDPQPLKEQPALNDSRYCLSSRLRVSATFWQNPRNHFRCQVQFYGLSENDEWTQDRAKPVTQIVSAEAWGRADCGFTSESYQQGVLSATILYEILLGKATLYAVLVSALVLMAMVKRKDSRG
A0201_GILGFVFTL CALNYGGSQGNLIF CASSIRSSYEQYF SVFSSLQWYRQE KKLKRLTFQF LNHDAMYWYRQD QKGDIAEGYS TRAV27 TRAJ42 TRBV19 TRBJ2-7 None GILGFVFTL CASSIRSSYEQYF_CALNYGGSQGNLIF_GILGFVFTL CASSIRSSYEQYF_CALNYGGSQGNLIF CASSIRSSYEQYF_CALNYGGSQGNLIF 2 MVLKFSVSILWIQLAWVSTQLLEQSPQFLSIQEGENLTVYCNSSSVFSSLQWYRQEPGEGPVLLVTVVTGGEVKKLKRLTFQFGDARKDSSLHITAAQPGDTGLYLCALNYGGSQGNLIFGKGTKLSVKPNIQNPDPAVYQLRDSKSSDKSVCLFTDFDSQTNVSQSKDSDVYITDKTVLDMRSMDFKSNSAVAWSNKSDFACANAFNNSIIPEDTFFPSPESSCDVKLVEKSFETDTNLNFQNLSVIGFRILLLKVAGFNLLMTLRLWSS MSNQVLCCVVLCFLGANTVDGGITQSPKYLFRKEGQNVTLSCEQNLNHDAMYWYRQDPGQGLRLIYYSQIVNDFQKGDIAEGYSVSREKKESFPLTVTSAQKNPTAFYLCASSIRSSYEQYFGPGTRLTVTEDLKNVFPPEVAVFEPSEAEISHTQKATLVCLATGFYPDHVELSWWVNGKEVHSGVSTDPQPLKEQPALNDSRYCLSSRLRVSATFWQNPRNHFRCQVQFYGLSENDEWTQDRAKPVTQIVSAEAWGRADCGFTSESYQQGVLSATILYEILLGKATLYAVLVSALVLMAMVKRKDSRG
B0801_RAKFKQLL CATVIFQGAQKLVF CATSRSGQGEKLFF TSINNLQWYRQN KHSGRLRVTL LNHNVMYWYQQK NEADTPDNFQ TRAV17 TRAJ54 TRBV15 TRBJ1-4 TRBD1 RAKFKQLL CATSRSGQGEKLFF_CATVIFQGAQKLVF_RAKFKQLL CATSRSGQGEKLFF_CATVIFQGAQKLVF CATSRSGQGEKLFF_CATVIFQGAQKLVF 1 METLLGVSLVILWLQLARVNSQQGEEDPQALSIQEGENATMNCSYKTSINNLQWYRQNSGRGLVHLILIRSNEREKHSGRLRVTLDTSKKSSSLLITASRAADTASYFCATVIFQGAQKLVFGQGTRLTINPNIQNPDPAVYQLRDSKSSDKSVCLFTDFDSQTNVSQSKDSDVYITDKTVLDMRSMDFKSNSAVAWSNKSDFACANAFNNSIIPEDTFFPSPESSCDVKLVEKSFETDTNLNFQNLSVIGFRILLLKVAGFNLLMTLRLWSS MGPGLLHWMALCLLGTGHGDAMVIQNPRYQVTQFGKPVTLSCSQTLNHNVMYWYQQKSSQAPKLLFHYYDKDFNNEADTPDNFQSRRPNTSFCFLDIRSPGLGDTAMYLCATSRSGQGEKLFFGSGTQLSVLEDLNKVFPPEVAVFEPSEAEISHTQKATLVCLATGFFPDHVELSWWVNGKEVHSGVSTDPQPLKEQPALNDSRYCLSSRLRVSATFWQNPRNHFRCQVQFYGLSENDEWTQDRAKPVTQIVSAEAWGRADCGFTSVSYQQGVLSATILYEILLGKATLYAVLVSALVLMAMVKRKDF
A0301_KLGGALQAK CATASRAGGTSYGKLTF CASSFPDSAGNTIYF TSINNLQWYRQN KHSGRLRVTL SGHDYLFWYRQT DDSGMPEDRF TRAV17 TRAJ52 TRBV12-4 TRBJ1-3 NA KLGGALQAK CASSFPDSAGNTIYF_CATASRAGGTSYGKLTF_KLGGALQAK CASSFPDSAGNTIYF_CATASRAGGTSYGKLTF CASSFPDSAGNTIYF_CATASRAGGTSYGKLTF NA METLLGVSLVILWLQLARVNSQQGEEDPQALSIQEGENATMNCSYKTSINNLQWYRQNSGRGLVHLILIRSNEREKHSGRLRVTLDTSKKSSSLLITASRAADTASYFCATASRAGGTSYGKLTFGQGTILTVHPNIQNPDPAVYQLRDSKSSDKSVCLFTDFDSQTNVSQSKDSDVYITDKTVLDMRSMDFKSNSAVAWSNKSDFACANAFNNSIIPEDTFFPSPESSCDVKLVEKSFETDTNLNFQNLSVIGFRILLLKVAGFNLLMTLRLWSS MGSWTLCCVSLCILVAKHTDAGVIQSPRHEVTEMGQEVTLRCKPISGHDYLFWYRQTMMRGLELLIYFNNNVPIDDSGMPEDRFSAKMPNASFSTLKIQPSEPRDSAVYFCASSFPDSAGNTIYFGEGSWLTVVEDLNKVFPPEVAVFEPSEAEISHTQKATLVCLATGFFPDHVELSWWVNGKEVHSGVSTDPQPLKEQPALNDSRYCLSSRLRVSATFWQNPRNHFRCQVQFYGLSENDEWTQDRAKPVTQIVSAEAWGRADCGFTSVSYQQGVLSATILYEILLGKATLYAVLVSALVLMAMVKRKDF
A0301_KLGGALQAK CAVKSQGGSEKLVF CASSLNRLADYEQYF DSAIYNLQWFRQ EQTSGRLNAS SGHTALYWYRQS DKSGLPSDRF TRAV21 TRAJ57 TRBV7-2 TRBJ2-7 TRBD2 KLGGALQAK CASSLNRLADYEQYF_CAVKSQGGSEKLVF_KLGGALQAK CASSLNRLADYEQYF_CAVKSQGGSEKLVF CASSLNRLADYEQYF_CAVKSQGGSEKLVF 1 METLLGLLILWLQLQWVSSKQEVTQIPAALSVPEGENLVLNCSFTDSAIYNLQWFRQDPGKGLTSLLLIQSSQREQTSGRLNASLDKSSGRSTLYIAASQPGDSATYLCAVKSQGGSEKLVFGKGTKLTVNPYIQNPDPAVYQLRDSKSSDKSVCLFTDFDSQTNVSQSKDSDVYITDKTVLDMRSMDFKSNSAVAWSNKSDFACANAFNNSIIPEDTFFPSPESSCDVKLVEKSFETDTNLNFQNLSVIGFRILLLKVAGFNLLMTLRLWSS MGTRLLFWVAFCLLGADHTGAGVSQSPSNKVTEKGKDVELRCDPISGHTALYWYRQSLGQGLEFLIYFQGNSAPDKSGLPSDRFSAERTGGSVSTLTIQRTQQEDSAVYLCASSLNRLADYEQYFGPGTRLTVTEDLKNVFPPEVAVFEPSEAEISHTQKATLVCLATGFYPDHVELSWWVNGKEVHSGVSTDPQPLKEQPALNDSRYCLSSRLRVSATFWQNPRNHFRCQVQFYGLSENDEWTQDRAKPVTQIVSAEAWGRADCGFTSESYQQGVLSATILYEILLGKATLYAVLVSALVLMAMVKRKDSRG
A1101_IVTDFSVIK CAGHTGNQFYF CASSIRSSYEQYF SIFNTWLWYKQE TSNGRLTAQF LNHDAMYWYRQD QKGDIAEGYS TRAV35 TRAJ49 TRBV19 TRBJ2-7 None IVTDFSVIK CASSIRSSYEQYF_CAGHTGNQFYF_IVTDFSVIK CASSIRSSYEQYF_CAGHTGNQFYF CASSIRSSYEQYF_CAGHTGNQFYF 1 MLLEHLLIILWMQLTWVSGQQLNQSPQSMFIQEGEDVSMNCTSSSIFNTWLWYKQEPGEGPVLLIALYKAGELTSNGRLTAQFGITRKDSFLNISASIPSDVGIYFCAGHTGNQFYFGTGTSLTVIPNIQNPDPAVYQLRDSKSSDKSVCLFTDFDSQTNVSQSKDSDVYITDKTVLDMRSMDFKSNSAVAWSNKSDFACANAFNNSIIPEDTFFPSPESSCDVKLVEKSFETDTNLNFQNLSVIGFRILLLKVAGFNLLMTLRLWSS MSNQVLCCVVLCFLGANTVDGGITQSPKYLFRKEGQNVTLSCEQNLNHDAMYWYRQDPGQGLRLIYYSQIVNDFQKGDIAEGYSVSREKKESFPLTVTSAQKNPTAFYLCASSIRSSYEQYFGPGTRLTVTEDLKNVFPPEVAVFEPSEAEISHTQKATLVCLATGFYPDHVELSWWVNGKEVHSGVSTDPQPLKEQPALNDSRYCLSSRLRVSATFWQNPRNHFRCQVQFYGLSENDEWTQDRAKPVTQIVSAEAWGRADCGFTSESYQQGVLSATILYEILLGKATLYAVLVSALVLMAMVKRKDSRG
A0201_GILGFVFTL CAFMKDAGGTSYGKLTF CASSTRSAYEQYF TSENNYYLFWYK QQNATENRFS LNHDAMYWYRQD QKGDIAEGYS TRAV38-1 TRAJ52 TRBV19 TRBJ2-7 TRBD2 GILGFVFTL CASSTRSAYEQYF_CAFMKDAGGTSYGKLTF_GILGFVFTL CASSTRSAYEQYF_CAFMKDAGGTSYGKLTF CASSTRSAYEQYF_CAFMKDAGGTSYGKLTF 1 MTRVSLLWAVVVSTCLESGMAQTVTQSQPEMSVQEAETVTLSCTYDTSENNYYLFWYKQPPSRQMILVIRQEAYKQQNATENRFSVNFQKAAKSFSLKISDSQLGDTAMYFCAFMKDAGGTSYGKLTFGQGTILTVHPNIQNPDPAVYQLRDSKSSDKSVCLFTDFDSQTNVSQSKDSDVYITDKTVLDMRSMDFKSNSAVAWSNKSDFACANAFNNSIIPEDTFFPSPESSCDVKLVEKSFETDTNLNFQNLSVIGFRILLLKVAGFNLLMTLRLWSS MSNQVLCCVVLCFLGANTVDGGITQSPKYLFRKEGQNVTLSCEQNLNHDAMYWYRQDPGQGLRLIYYSQIVNDFQKGDIAEGYSVSREKKESFPLTVTSAQKNPTAFYLCASSTRSAYEQYFGPGTRLTVTEDLKNVFPPEVAVFEPSEAEISHTQKATLVCLATGFYPDHVELSWWVNGKEVHSGVSTDPQPLKEQPALNDSRYCLSSRLRVSATFWQNPRNHFRCQVQFYGLSENDEWTQDRAKPVTQIVSAEAWGRADCGFTSESYQQGVLSATILYEILLGKATLYAVLVSALVLMAMVKRKDSRG
A0301_KLGGALQAK CAAEGTYKYIF CASSDSYEQYF VGISALHWLQQH HGRLIATINI SGHVSLYWYRQA DKSGLPNDRF TRAV41 TRAJ40 TRBV7-6 TRBJ2-7 TRBD1 KLGGALQAK CASSDSYEQYF_CAAEGTYKYIF_KLGGALQAK CASSDSYEQYF_CAAEGTYKYIF CASSDSYEQYF_CAAEGTYKYIF 1 MVKIRQFLLAILWLQLSCVSAAKNEVEQSPQNLTAQEGEFITINCSYSVGISALHWLQQHPGGGIVSLFMLSSGKKKHGRLIATINIQEKHSSLHITASHPRDSAVYICAAEGTYKYIFGTGTRLKVLANIQNPDPAVYQLRDSKSSDKSVCLFTDFDSQTNVSQSKDSDVYITDKTVLDMRSMDFKSNSAVAWSNKSDFACANAFNNSIIPEDTFFPSPESSCDVKLVEKSFETDTNLNFQNLSVIGFRILLLKVAGFNLLMTLRLWSS MGTSLLCWVVLGFLGTDHTGAGVSQSPRYKVTKRGQDVALRCDPISGHVSLYWYRQALGQGPEFLTYFNYEAQQDKSGLPNDRFSAERPEGSISTLTIQRTEQRDSAMYRCASSDSYEQYFGPGTRLTVTEDLKNVFPPEVAVFEPSEAEISHTQKATLVCLATGFYPDHVELSWWVNGKEVHSGVSTDPQPLKEQPALNDSRYCLSSRLRVSATFWQNPRNHFRCQVQFYGLSENDEWTQDRAKPVTQIVSAEAWGRADCGFTSESYQQGVLSATILYEILLGKATLYAVLVSALVLMAMVKRKDSRG
A0201_LLDFVRFMGV CPGNNAGNMLTF CASSLGPPGQRAKNIQYF HNNIATNDYITW TKVTNEVASL SGHDYLFWYRQT DDSGMPEDRF TRAV4 TRAJ39 TRBV12-4 TRBJ2-4 TRBD1 LLDFVRFMGV CASSLGPPGQRAKNIQYF_CPGNNAGNMLTF_LLDFVRFMGV CASSLGPPGQRAKNIQYF_CPGNNAGNMLTF CASSLGPPGQRAKNIQYF_CPGNNAGNMLTF 1 MRQVARVIVFLTLSTLSLAKTTQPISMDSYEGQEVNITCSHNNIATNDYITWYQQFPSQGPRFIIQGYKTKVTNEVASLFIPADRKSSTLSLPRVSLSDTAVYYCPGNNAGNMLTFGGGTRLMVKPHIQNPDPAVYQLRDSKSSDKSVCLFTDFDSQTNVSQSKDSDVYITDKTVLDMRSMDFKSNSAVAWSNKSDFACANAFNNSIIPEDTFFPSPESSCDVKLVEKSFETDTNLNFQNLSVIGFRILLLKVAGFNLLMTLRLWSS MGSWTLCCVSLCILVAKHTDAGVIQSPRHEVTEMGQEVTLRCKPISGHDYLFWYRQTMMRGLELLIYFNNNVPIDDSGMPEDRFSAKMPNASFSTLKIQPSEPRDSAVYFCASSLGPPGQRAKNIQYFGAGTRLSVLEDLKNVFPPEVAVFEPSEAEISHTQKATLVCLATGFYPDHVELSWWVNGKEVHSGVSTDPQPLKEQPALNDSRYCLSSRLRVSATFWQNPRNHFRCQVQFYGLSENDEWTQDRAKPVTQIVSAEAWGRADCGFTSESYQQGVLSATILYEILLGKATLYAVLVSALVLMAMVKRKDSRG
A1101_AVFDRKSDAK CAEKRYAGGTSYGKLTF CASSQGQGNTEAFF NSASDYFIWYKQ KRQGQRVTVL MGHRAMYWYKQK INESVPSRFS TRAV13-2 TRAJ52 TRBV4-1 TRBJ1-1 TRBD1 AVFDRKSDAK CASSQGQGNTEAFF_CAEKRYAGGTSYGKLTF_AVFDRKSDAK CASSQGQGNTEAFF_CAEKRYAGGTSYGKLTF CASSQGQGNTEAFF_CAEKRYAGGTSYGKLTF 3 MAGIRALFMYLWLQLDWVSRGESVGLHLPTLSVQEGDNSIINCAYSNSASDYFIWYKQESGKGPQFIIDIRSNMDKRQGQRVTVLLNKTVKHLSLQIAATQPGDSAVYFCAEKRYAGGTSYGKLTFGQGTILTVHPNIQNPDPAVYQLRDSKSSDKSVCLFTDFDSQTNVSQSKDSDVYITDKTVLDMRSMDFKSNSAVAWSNKSDFACANAFNNSIIPEDTFFPSPESSCDVKLVEKSFETDTNLNFQNLSVIGFRILLLKVAGFNLLMTLRLWSS MGCRLLCCAVLCLLGAVPIDTEVTQTPKHLVMGMTNKKSLKCEQHMGHRAMYWYKQKAKKPPELMFVYSYEKLSINESVPSRFSPECPNSSLLNLHLHALQPEDSALYLCASSQGQGNTEAFFGQGTRLTVVEDLNKVFPPEVAVFEPSEAEISHTQKATLVCLATGFFPDHVELSWWVNGKEVHSGVSTDPQPLKEQPALNDSRYCLSSRLRVSATFWQNPRNHFRCQVQFYGLSENDEWTQDRAKPVTQIVSAEAWGRADCGFTSVSYQQGVLSATILYEILLGKATLYAVLVSALVLMAMVKRKDF
A0201_GILGFVFTL CAMSGDGGSQGNLIF CASSMRAGETQYF NSAFQYFMWYRQ KEDGRFTAQV LNHDAMYWYRQD QKGDIAEGYS TRAV12-3 TRAJ42 TRBV19 TRBJ2-5 TRBD2 GILGFVFTL CASSMRAGETQYF_CAMSGDGGSQGNLIF_GILGFVFTL CASSMRAGETQYF_CAMSGDGGSQGNLIF CASSMRAGETQYF_CAMSGDGGSQGNLIF 3 MMKSLRVLLVILWLQLSWVWSQQKEVEQDPGPLSVPEGAIVSLNCTYSNSAFQYFMWYRQYSRKGPELLMYTYSSGNKEDGRFTAQVDKSSKYISLFIRDSQPSDSATYLCAMSGDGGSQGNLIFGKGTKLSVKPNIQNPDPAVYQLRDSKSSDKSVCLFTDFDSQTNVSQSKDSDVYITDKTVLDMRSMDFKSNSAVAWSNKSDFACANAFNNSIIPEDTFFPSPESSCDVKLVEKSFETDTNLNFQNLSVIGFRILLLKVAGFNLLMTLRLWSS MSNQVLCCVVLCFLGANTVDGGITQSPKYLFRKEGQNVTLSCEQNLNHDAMYWYRQDPGQGLRLIYYSQIVNDFQKGDIAEGYSVSREKKESFPLTVTSAQKNPTAFYLCASSMRAGETQYFGPGTRLLVLEDLKNVFPPEVAVFEPSEAEISHTQKATLVCLATGFYPDHVELSWWVNGKEVHSGVSTDPQPLKEQPALNDSRYCLSSRLRVSATFWQNPRNHFRCQVQFYGLSENDEWTQDRAKPVTQIVSAEAWGRADCGFTSESYQQGVLSATILYEILLGKATLYAVLVSALVLMAMVKRKDSRG
A1101_AVFDRKSDAK CALSLKYNFNKFYF CASSLARTEDNYEQYF TRDTTYYLFWYK EQNEISGRYS SGHNSLFWYRQT DDSGMPEDRF TRAV19 TRAJ21 TRBV12-3 TRBJ2-7 None AVFDRKSDAK CASSLARTEDNYEQYF_CALSLKYNFNKFYF_AVFDRKSDAK CASSLARTEDNYEQYF_CALSLKYNFNKFYF CASSLARTEDNYEQYF_CALSLKYNFNKFYF 37 MLTASLLRAVIASICVVSSMAQKVTQAQTEISVVEKEDVTLDCVYETRDTTYYLFWYKQPPSGELVFLIRRNSFDEQNEISGRYSWNFQKSTSSFNFTITASQVVDSAVYFCALSLKYNFNKFYFGSGTKLNVKPNIQNPDPAVYQLRDSKSSDKSVCLFTDFDSQTNVSQSKDSDVYITDKTVLDMRSMDFKSNSAVAWSNKSDFACANAFNNSIIPEDTFFPSPESSCDVKLVEKSFETDTNLNFQNLSVIGFRILLLKVAGFNLLMTLRLWSS MDSWTFCCVSLCILVAKHTDAGVIQSPRHEVTEMGQEVTLRCKPISGHNSLFWYRQTMMRGLELLIYFNNNVPIDDSGMPEDRFSAKMPNASFSTLKIQPSEPRDSAVYFCASSLARTEDNYEQYFGPGTRLTVTEDLKNVFPPEVAVFEPSEAEISHTQKATLVCLATGFYPDHVELSWWVNGKEVHSGVSTDPQPLKEQPALNDSRYCLSSRLRVSATFWQNPRNHFRCQVQFYGLSENDEWTQDRAKPVTQIVSAEAWGRADCGFTSESYQQGVLSATILYEILLGKATLYAVLVSALVLMAMVKRKDSRG
A0301_KLGGALQAK CAVRNLDVDGGATNKLIF CASSQVLGDTQYF SSVPPYLFWYVQ LVKGINGFEA SGHDNLYWYRRV DESGMPNNRF TRAV8-4 TRAJ32 TRBV14 TRBJ2-3 NA KLGGALQAK CASSQVLGDTQYF_CAVRNLDVDGGATNKLIF_KLGGALQAK CASSQVLGDTQYF_CAVRNLDVDGGATNKLIF CASSQVLGDTQYF_CAVRNLDVDGGATNKLIF NA MLLLLVPVLEVIFTLGGTRAQSVTQLGSHVSVSEGALVLLRCNYSSSVPPYLFWYVQYPNQGLQLLLKYTSAATLVKGINGFEAEFKKSETSFHLTKPSAHMSDAAEYFCAVRNLDVDGGATNKLIFGTGTLLAVQPNIQNPDPAVYQLRDSKSSDKSVCLFTDFDSQTNVSQSKDSDVYITDKTVLDMRSMDFKSNSAVAWSNKSDFACANAFNNSIIPEDTFFPSPESSCDVKLVEKSFETDTNLNFQNLSVIGFRILLLKVAGFNLLMTLRLWSS MVSRLLSLVSLCLLGAKHIEAGVTQFPSHSVIEKGQTVTLRCDPISGHDNLYWYRRVMGKEIKFLLHFVKESKQDESGMPNNRFLAERTGGTYSTLKVQPAELEDSGVYFCASSQVLGDTQYFGPGTRLTVLEDLKNVFPPEVAVFEPSEAEISHTQKATLVCLATGFYPDHVELSWWVNGKEVHSGVSTDPQPLKEQPALNDSRYCLSSRLRVSATFWQNPRNHFRCQVQFYGLSENDEWTQDRAKPVTQIVSAEAWGRADCGFTSESYQQGVLSATILYEILLGKATLYAVLVSALVLMAMVKRKDSRG
A0201_GILGFVFTL CATDAGAQKLVF CASSTRSSYEQYF TSINNLQWYRQN KHSGRLRVTL LNHDAMYWYRQD QKGDIAEGYS TRAV17 TRAJ54 TRBV19 TRBJ2-7 None GILGFVFTL CASSTRSSYEQYF_CATDAGAQKLVF_GILGFVFTL CASSTRSSYEQYF_CATDAGAQKLVF CASSTRSSYEQYF_CATDAGAQKLVF 1 METLLGVSLVILWLQLARVNSQQGEEDPQALSIQEGENATMNCSYKTSINNLQWYRQNSGRGLVHLILIRSNEREKHSGRLRVTLDTSKKSSSLLITASRAADTASYFCATDAGAQKLVFGQGTRLTINPNIQNPDPAVYQLRDSKSSDKSVCLFTDFDSQTNVSQSKDSDVYITDKTVLDMRSMDFKSNSAVAWSNKSDFACANAFNNSIIPEDTFFPSPESSCDVKLVEKSFETDTNLNFQNLSVIGFRILLLKVAGFNLLMTLRLWSS MSNQVLCCVVLCFLGANTVDGGITQSPKYLFRKEGQNVTLSCEQNLNHDAMYWYRQDPGQGLRLIYYSQIVNDFQKGDIAEGYSVSREKKESFPLTVTSAQKNPTAFYLCASSTRSSYEQYFGPGTRLTVTEDLKNVFPPEVAVFEPSEAEISHTQKATLVCLATGFYPDHVELSWWVNGKEVHSGVSTDPQPLKEQPALNDSRYCLSSRLRVSATFWQNPRNHFRCQVQFYGLSENDEWTQDRAKPVTQIVSAEAWGRADCGFTSESYQQGVLSATILYEILLGKATLYAVLVSALVLMAMVKRKDSRG
B0801_RAKFKQLL CAFMKGAGGTSYGKLTF CASSQTRGAGNTIYF TSENNYYLFWYK QQNATENRFS MGHRAMYWYKQK INESVPSRFS TRAV38-1 TRAJ52 TRBV4-1 TRBJ1-3 NA RAKFKQLL CASSQTRGAGNTIYF_CAFMKGAGGTSYGKLTF_RAKFKQLL CASSQTRGAGNTIYF_CAFMKGAGGTSYGKLTF CASSQTRGAGNTIYF_CAFMKGAGGTSYGKLTF NA MTRVSLLWAVVVSTCLESGMAQTVTQSQPEMSVQEAETVTLSCTYDTSENNYYLFWYKQPPSRQMILVIRQEAYKQQNATENRFSVNFQKAAKSFSLKISDSQLGDTAMYFCAFMKGAGGTSYGKLTFGQGTILTVHPNIQNPDPAVYQLRDSKSSDKSVCLFTDFDSQTNVSQSKDSDVYITDKTVLDMRSMDFKSNSAVAWSNKSDFACANAFNNSIIPEDTFFPSPESSCDVKLVEKSFETDTNLNFQNLSVIGFRILLLKVAGFNLLMTLRLWSS MGCRLLCCAVLCLLGAVPIDTEVTQTPKHLVMGMTNKKSLKCEQHMGHRAMYWYKQKAKKPPELMFVYSYEKLSINESVPSRFSPECPNSSLLNLHLHALQPEDSALYLCASSQTRGAGNTIYFGEGSWLTVVEDLNKVFPPEVAVFEPSEAEISHTQKATLVCLATGFFPDHVELSWWVNGKEVHSGVSTDPQPLKEQPALNDSRYCLSSRLRVSATFWQNPRNHFRCQVQFYGLSENDEWTQDRAKPVTQIVSAEAWGRADCGFTSVSYQQGVLSATILYEILLGKATLYAVLVSALVLMAMVKRKDF
A0201_GILGFVFTL CAALEETNAGKSTF CATYLSRDRDSPLHF NA NA KGHDRMYWYRQD NKGEISDGYS TRAV23DV6 TRAJ27 TRBV24-1 TRBJ1-6 TRBD1 GILGFVFTL CATYLSRDRDSPLHF_CAALEETNAGKSTF_GILGFVFTL CATYLSRDRDSPLHF_CAALEETNAGKSTF CATYLSRDRDSPLHF_CAALEETNAGKSTF 2 NA MASLLFFCGAFYLLGTGSMDADVTQTPRNRITKTGKRIMLECSQTKGHDRMYWYRQDPGLGLRLIYYSFDVKDINKGEISDGYSVSRQAQAKFSLSLESAIPNQTALYFCATYLSRDRDSPLHFGNGTRLTVTEDLNKVFPPEVAVFEPSEAEISHTQKATLVCLATGFFPDHVELSWWVNGKEVHSGVSTDPQPLKEQPALNDSRYCLSSRLRVSATFWQNPRNHFRCQVQFYGLSENDEWTQDRAKPVTQIVSAEAWGRADCGFTSVSYQQGVLSATILYEILLGKATLYAVLVSALVLMAMVKRKDF
A0301_KLGGALQAK CAEGQGGSEKLVF CASSDGHPVKGDTQYF TSENNYYLFWYK QQNATENRFS SNHLYFYWYRQI EKSEIFDDQF TRAV38-1 TRAJ57 TRBV2 TRBJ2-3 None KLGGALQAK CASSDGHPVKGDTQYF_CAEGQGGSEKLVF_KLGGALQAK CASSDGHPVKGDTQYF_CAEGQGGSEKLVF CASSDGHPVKGDTQYF_CAEGQGGSEKLVF 1 MTRVSLLWAVVVSTCLESGMAQTVTQSQPEMSVQEAETVTLSCTYDTSENNYYLFWYKQPPSRQMILVIRQEAYKQQNATENRFSVNFQKAAKSFSLKISDSQLGDTAMYFCAEGQGGSEKLVFGKGTKLTVNPYIQNPDPAVYQLRDSKSSDKSVCLFTDFDSQTNVSQSKDSDVYITDKTVLDMRSMDFKSNSAVAWSNKSDFACANAFNNSIIPEDTFFPSPESSCDVKLVEKSFETDTNLNFQNLSVIGFRILLLKVAGFNLLMTLRLWSS MDTWLVCWAIFSLLKAGLTEPEVTQTPSHQVTQMGQEVILRCVPISNHLYFYWYRQILGQKVEFLVSFYNNEISEKSEIFDDQFSVERPDGSNFTLKIRSTKLEDSAMYFCASSDGHPVKGDTQYFGPGTRLTVLEDLKNVFPPEVAVFEPSEAEISHTQKATLVCLATGFYPDHVELSWWVNGKEVHSGVSTDPQPLKEQPALNDSRYCLSSRLRVSATFWQNPRNHFRCQVQFYGLSENDEWTQDRAKPVTQIVSAEAWGRADCGFTSESYQQGVLSATILYEILLGKATLYAVLVSALVLMAMVKRKDSRG
A1101_AVFDRKSDAK CAMREGSGFNKFYF CASTVRGGLRNEQFF NA NA SGHATLYWYQQI DDSQLPKDRF TRAV14DV4 TRAJ21 TRBV11-2 TRBJ2-1 TRBD1 AVFDRKSDAK CASTVRGGLRNEQFF_CAMREGSGFNKFYF_AVFDRKSDAK CASTVRGGLRNEQFF_CAMREGSGFNKFYF CASTVRGGLRNEQFF_CAMREGSGFNKFYF 1 NA MGTRLLCWAALCLLGAELTEAGVAQSPRYKIIEKRQSVAFWCNPISGHATLYWYQQILGQGPKLLIQFQNNGVVDDSQLPKDRFSAERLKGVDSTLKIQPAKLEDSAVYLCASTVRGGLRNEQFFGPGTRLTVLEDLKNVFPPEVAVFEPSEAEISHTQKATLVCLATGFYPDHVELSWWVNGKEVHSGVSTDPQPLKEQPALNDSRYCLSSRLRVSATFWQNPRNHFRCQVQFYGLSENDEWTQDRAKPVTQIVSAEAWGRADCGFTSESYQQGVLSATILYEILLGKATLYAVLVSALVLMAMVKRKDSRG
A0301_KLGGALQAK CAVTNYGGSQGNLIF CATRRPGQQETQYF DRGSQSFFWYRQ KEDGRFTAQL KGHDRMYWYRQD NKGEISDGYS TRAV12-2 TRAJ42 TRBV24-1 TRBJ2-5 TRBD1 KLGGALQAK CATRRPGQQETQYF_CAVTNYGGSQGNLIF_KLGGALQAK CATRRPGQQETQYF_CAVTNYGGSQGNLIF CATRRPGQQETQYF_CAVTNYGGSQGNLIF 4 MKSLRVLLVILWLQLSWVWSQQKEVEQNSGPLSVPEGAIASLNCTYSDRGSQSFFWYRQYSGKSPELIMFIYSNGDKEDGRFTAQLNKASQYVSLLIRDSQPSDSATYLCAVTNYGGSQGNLIFGKGTKLSVKPNIQNPDPAVYQLRDSKSSDKSVCLFTDFDSQTNVSQSKDSDVYITDKTVLDMRSMDFKSNSAVAWSNKSDFACANAFNNSIIPEDTFFPSPESSCDVKLVEKSFETDTNLNFQNLSVIGFRILLLKVAGFNLLMTLRLWSS MASLLFFCGAFYLLGTGSMDADVTQTPRNRITKTGKRIMLECSQTKGHDRMYWYRQDPGLGLRLIYYSFDVKDINKGEISDGYSVSRQAQAKFSLSLESAIPNQTALYFCATRRPGQQETQYFGPGTRLLVLEDLKNVFPPEVAVFEPSEAEISHTQKATLVCLATGFYPDHVELSWWVNGKEVHSGVSTDPQPLKEQPALNDSRYCLSSRLRVSATFWQNPRNHFRCQVQFYGLSENDEWTQDRAKPVTQIVSAEAWGRADCGFTSESYQQGVLSATILYEILLGKATLYAVLVSALVLMAMVKRKDSRG
B0801_RAKFKQLL CAVGWNNNARLMF CSARGISRPYGDEKLFF DRGSQSFFWYRQ KEDGRFTAQL DFQATTMFWYRQ ATYEQGVEKD TRAV12-2 TRAJ31 TRBV20-1 TRBJ1-4 NA RAKFKQLL CSARGISRPYGDEKLFF_CAVGWNNNARLMF_RAKFKQLL CSARGISRPYGDEKLFF_CAVGWNNNARLMF CSARGISRPYGDEKLFF_CAVGWNNNARLMF NA MKSLRVLLVILWLQLSWVWSQQKEVEQNSGPLSVPEGAIASLNCTYSDRGSQSFFWYRQYSGKSPELIMFIYSNGDKEDGRFTAQLNKASQYVSLLIRDSQPSDSATYLCAVGWNNNARLMFGDGTQLVVKPNIQNPDPAVYQLRDSKSSDKSVCLFTDFDSQTNVSQSKDSDVYITDKTVLDMRSMDFKSNSAVAWSNKSDFACANAFNNSIIPEDTFFPSPESSCDVKLVEKSFETDTNLNFQNLSVIGFRILLLKVAGFNLLMTLRLWSS MLLLLLLLGPGISLLLPGSLAGSGLGAVVSQHPSWVICKSGTSVKIECRSLDFQATTMFWYRQFPKQSLMLMATSNEGSKATYEQGVEKDKFLINHASLTLSTLTVTSAHPEDSSFYICSARGISRPYGDEKLFFGSGTQLSVLEDLNKVFPPEVAVFEPSEAEISHTQKATLVCLATGFFPDHVELSWWVNGKEVHSGVSTDPQPLKEQPALNDSRYCLSSRLRVSATFWQNPRNHFRCQVQFYGLSENDEWTQDRAKPVTQIVSAEAWGRADCGFTSVSYQQGVLSATILYEILLGKATLYAVLVSALVLMAMVKRKDF
B0801_RAKFKQLL CAEMEGGSYIPTF CASSFVDRAETQYF YTDSSSTYLYWY MDMKQDQRLT SEHNRLYWYRQT EKSRLLSDRF TRAV5 TRAJ6 TRBV7-9 TRBJ2-5 TRBD1 RAKFKQLL CASSFVDRAETQYF_CAEMEGGSYIPTF_RAKFKQLL CASSFVDRAETQYF_CAEMEGGSYIPTF CASSFVDRAETQYF_CAEMEGGSYIPTF 1 MKTFAGFSFLFLWLQLDCMSRGEDVEQSLFLSVREGDSSVINCTYTDSSSTYLYWYKQEPGAGLQLLTYIFSNMDMKQDQRLTVLLNKKDKHLSLRIADTQTGDSAIYFCAEMEGGSYIPTFGRGTSLIVHPYIQNPDPAVYQLRDSKSSDKSVCLFTDFDSQTNVSQSKDSDVYITDKTVLDMRSMDFKSNSAVAWSNKSDFACANAFNNSIIPEDTFFPSPESSCDVKLVEKSFETDTNLNFQNLSVIGFRILLLKVAGFNLLMTLRLWSS MGTSLLCWMALCLLGADHADTGVSQNPRHKITKRGQNVTFRCDPISEHNRLYWYRQTLGQGPEFLTYFQNEAQLEKSRLLSDRFSAERPKGSFSTLEIQRTEQGDSAMYLCASSFVDRAETQYFGPGTRLLVLEDLKNVFPPEVAVFEPSEAEISHTQKATLVCLATGFYPDHVELSWWVNGKEVHSGVSTDPQPLKEQPALNDSRYCLSSRLRVSATFWQNPRNHFRCQVQFYGLSENDEWTQDRAKPVTQIVSAEAWGRADCGFTSESYQQGVLSATILYEILLGKATLYAVLVSALVLMAMVKRKDSRG
A1101_AVFDRKSDAK CAVPRGAGTASKLTF CAISESTERYYGYTF DRGSQSFFWYRQ KEDGRFTAQL ENHRYMYWYRQD DKGEVSDGYS TRAV12-2 TRAJ44 TRBV10-3 TRBJ1-2 TRBD2 AVFDRKSDAK CAISESTERYYGYTF_CAVPRGAGTASKLTF_AVFDRKSDAK CAISESTERYYGYTF_CAVPRGAGTASKLTF CAISESTERYYGYTF_CAVPRGAGTASKLTF 1 MKSLRVLLVILWLQLSWVWSQQKEVEQNSGPLSVPEGAIASLNCTYSDRGSQSFFWYRQYSGKSPELIMFIYSNGDKEDGRFTAQLNKASQYVSLLIRDSQPSDSATYLCAVPRGAGTASKLTFGTGTRLQVTLDIQNPDPAVYQLRDSKSSDKSVCLFTDFDSQTNVSQSKDSDVYITDKTVLDMRSMDFKSNSAVAWSNKSDFACANAFNNSIIPEDTFFPSPESSCDVKLVEKSFETDTNLNFQNLSVIGFRILLLKVAGFNLLMTLRLWSS MGTRLFFYVALCLLWTGHMDAGITQSPRHKVTETGTPVTLRCHQTENHRYMYWYRQDPGHGLRLIHYSYGVKDTDKGEVSDGYSVSRSKTEDFLLTLESATSSQTSVYFCAISESTERYYGYTFGSGTRLTVVEDLNKVFPPEVAVFEPSEAEISHTQKATLVCLATGFFPDHVELSWWVNGKEVHSGVSTDPQPLKEQPALNDSRYCLSSRLRVSATFWQNPRNHFRCQVQFYGLSENDEWTQDRAKPVTQIVSAEAWGRADCGFTSVSYQQGVLSATILYEILLGKATLYAVLVSALVLMAMVKRKDF
A0301_KLGGALQAK CAVISTDKLIF CASSLSTPQNEQFF DRGSQSFFWYRQ KEDGRFTAQL MNHEYMSWYRQD DKGDVPEGYK TRAV12-2 TRAJ34 TRBV27 TRBJ2-1 NA KLGGALQAK CASSLSTPQNEQFF_CAVISTDKLIF_KLGGALQAK CASSLSTPQNEQFF_CAVISTDKLIF CASSLSTPQNEQFF_CAVISTDKLIF NA MKSLRVLLVILWLQLSWVWSQQKEVEQNSGPLSVPEGAIASLNCTYSDRGSQSFFWYRQYSGKSPELIMFIYSNGDKEDGRFTAQLNKASQYVSLLIRDSQPSDSATYLCAVISTDKLIFGTGTRLQVFPNIQNPDPAVYQLRDSKSSDKSVCLFTDFDSQTNVSQSKDSDVYITDKTVLDMRSMDFKSNSAVAWSNKSDFACANAFNNSIIPEDTFFPSPESSCDVKLVEKSFETDTNLNFQNLSVIGFRILLLKVAGFNLLMTLRLWSS MGPQLLGYVVLCLLGAGPLEAQVTQNPRYLITVTGKKLTVTCSQNMNHEYMSWYRQDPGLGLRQIYYSMNVEVTDKGDVPEGYKVSRKEKRNFPLILESPSPNQTSLYFCASSLSTPQNEQFFGPGTRLTVLEDLKNVFPPEVAVFEPSEAEISHTQKATLVCLATGFYPDHVELSWWVNGKEVHSGVSTDPQPLKEQPALNDSRYCLSSRLRVSATFWQNPRNHFRCQVQFYGLSENDEWTQDRAKPVTQIVSAEAWGRADCGFTSESYQQGVLSATILYEILLGKATLYAVLVSALVLMAMVKRKDSRG
B0801_RAKFKQLL CADSGGGADGLTF CASSAQRGTDTQYF NSASDYFIWYKQ KRQGQRVTVL SGDLSVYWYQQS AKGNILERFS TRAV13-2 TRAJ45 TRBV9 TRBJ2-3 TRBD2 RAKFKQLL CASSAQRGTDTQYF_CADSGGGADGLTF_RAKFKQLL CASSAQRGTDTQYF_CADSGGGADGLTF CASSAQRGTDTQYF_CADSGGGADGLTF 1 MAGIRALFMYLWLQLDWVSRGESVGLHLPTLSVQEGDNSIINCAYSNSASDYFIWYKQESGKGPQFIIDIRSNMDKRQGQRVTVLLNKTVKHLSLQIAATQPGDSAVYFCADSGGGADGLTFGKGTHLIIQPYIQNPDPAVYQLRDSKSSDKSVCLFTDFDSQTNVSQSKDSDVYITDKTVLDMRSMDFKSNSAVAWSNKSDFACANAFNNSIIPEDTFFPSPESSCDVKLVEKSFETDTNLNFQNLSVIGFRILLLKVAGFNLLMTLRLWSS MGFRLLCCVAFCLLGAGPVDSGVTQTPKHLITATGQRVTLRCSPRSGDLSVYWYQQSLDQGLQFLIQYYNGEERAKGNILERFSAQQFPDLHSELNLSSLELGDSALYFCASSAQRGTDTQYFGPGTRLTVLEDLKNVFPPEVAVFEPSEAEISHTQKATLVCLATGFYPDHVELSWWVNGKEVHSGVSTDPQPLKEQPALNDSRYCLSSRLRVSATFWQNPRNHFRCQVQFYGLSENDEWTQDRAKPVTQIVSAEAWGRADCGFTSESYQQGVLSATILYEILLGKATLYAVLVSALVLMAMVKRKDSRG
A0201_GILGFVFTL CVVSARDNFNKFYF CASSFGGRGLGFSGNTIYF VSPFSNLRWYKQ TKSNGRYTAT MNHEYMSWYRQD DKGDVPEGYK TRAV10 TRAJ21 TRBV27 TRBJ1-3 TRBD2 GILGFVFTL CASSFGGRGLGFSGNTIYF_CVVSARDNFNKFYF_GILGFVFTL CASSFGGRGLGFSGNTIYF_CVVSARDNFNKFYF CASSFGGRGLGFSGNTIYF_CVVSARDNFNKFYF 1 MKKHLTTFLVILWLYFYRGNGKNQVEQSPQSLIILEGKNCTLQCNYTVSPFSNLRWYKQDTGRGPVSLTIMTFSENTKSNGRYTATLDADTKQSSLHITASQLSDSASYICVVSARDNFNKFYFGSGTKLNVKPNIQNPDPAVYQLRDSKSSDKSVCLFTDFDSQTNVSQSKDSDVYITDKTVLDMRSMDFKSNSAVAWSNKSDFACANAFNNSIIPEDTFFPSPESSCDVKLVEKSFETDTNLNFQNLSVIGFRILLLKVAGFNLLMTLRLWSS MGPQLLGYVVLCLLGAGPLEAQVTQNPRYLITVTGKKLTVTCSQNMNHEYMSWYRQDPGLGLRQIYYSMNVEVTDKGDVPEGYKVSRKEKRNFPLILESPSPNQTSLYFCASSFGGRGLGFSGNTIYFGEGSWLTVVEDLNKVFPPEVAVFEPSEAEISHTQKATLVCLATGFFPDHVELSWWVNGKEVHSGVSTDPQPLKEQPALNDSRYCLSSRLRVSATFWQNPRNHFRCQVQFYGLSENDEWTQDRAKPVTQIVSAEAWGRADCGFTSVSYQQGVLSATILYEILLGKATLYAVLVSALVLMAMVKRKDF
B0801_RAKFKQLL CALPNQAGTALIF CASSFPVWGNEQFF TRDTTYYLFWYK EQNEISGRYS LNHDAMYWYRQD QKGDIAEGYS TRAV19 TRAJ15 TRBV19 TRBJ2-1 NA RAKFKQLL CASSFPVWGNEQFF_CALPNQAGTALIF_RAKFKQLL CASSFPVWGNEQFF_CALPNQAGTALIF CASSFPVWGNEQFF_CALPNQAGTALIF NA MLTASLLRAVIASICVVSSMAQKVTQAQTEISVVEKEDVTLDCVYETRDTTYYLFWYKQPPSGELVFLIRRNSFDEQNEISGRYSWNFQKSTSSFNFTITASQVVDSAVYFCALPNQAGTALIFGKGTTLSVSSNIQNPDPAVYQLRDSKSSDKSVCLFTDFDSQTNVSQSKDSDVYITDKTVLDMRSMDFKSNSAVAWSNKSDFACANAFNNSIIPEDTFFPSPESSCDVKLVEKSFETDTNLNFQNLSVIGFRILLLKVAGFNLLMTLRLWSS MSNQVLCCVVLCFLGANTVDGGITQSPKYLFRKEGQNVTLSCEQNLNHDAMYWYRQDPGQGLRLIYYSQIVNDFQKGDIAEGYSVSREKKESFPLTVTSAQKNPTAFYLCASSFPVWGNEQFFGPGTRLTVLEDLKNVFPPEVAVFEPSEAEISHTQKATLVCLATGFYPDHVELSWWVNGKEVHSGVSTDPQPLKEQPALNDSRYCLSSRLRVSATFWQNPRNHFRCQVQFYGLSENDEWTQDRAKPVTQIVSAEAWGRADCGFTSESYQQGVLSATILYEILLGKATLYAVLVSALVLMAMVKRKDSRG
A0201_KVLEYVIKV CAASAAGNQFYF CASSVGTGDHQPQHF NA NA LGHDTMYWYKQD INETVPNRFS TRAV29DV5 TRAJ49 TRBV3-1 TRBJ1-5 TRBD1 KVLEYVIKV CASSVGTGDHQPQHF_CAASAAGNQFYF_KVLEYVIKV CASSVGTGDHQPQHF_CAASAAGNQFYF CASSVGTGDHQPQHF_CAASAAGNQFYF 96 NA MGCRLLCCVVFCLLQAGPLDTAVSQTPKYLVTQMGNDKSIKCEQNLGHDTMYWYKQDSKKFLKIMFSYNNKELIINETVPNRFSPKSPDKAHLNLHINSLELGDSAVYFCASSVGTGDHQPQHFGDGTRLSILEDLNKVFPPEVAVFEPSEAEISHTQKATLVCLATGFFPDHVELSWWVNGKEVHSGVSTDPQPLKEQPALNDSRYCLSSRLRVSATFWQNPRNHFRCQVQFYGLSENDEWTQDRAKPVTQIVSAEAWGRADCGFTSVSYQQGVLSATILYEILLGKATLYAVLVSALVLMAMVKRKDF
A0201_GILGFVFTL CAATLTGNQFYF CASSIRSTGELFF DSASNYFPWYKQ EKKDQRIAVT LNHDAMYWYRQD QKGDIAEGYS TRAV13-1 TRAJ49 TRBV19 TRBJ2-2 None GILGFVFTL CASSIRSTGELFF_CAATLTGNQFYF_GILGFVFTL CASSIRSTGELFF_CAATLTGNQFYF CASSIRSTGELFF_CAATLTGNQFYF 1 MTSIRAVFIFLWLQLDLVNGENVEQHPSTLSVQEGDSAVIKCTYSDSASNYFPWYKQELGKGPQLIIDIRSNVGEKKDQRIAVTLNKTAKHFSLHITETQPEDSAVYFCAATLTGNQFYFGTGTSLTVIPNIQNPDPAVYQLRDSKSSDKSVCLFTDFDSQTNVSQSKDSDVYITDKTVLDMRSMDFKSNSAVAWSNKSDFACANAFNNSIIPEDTFFPSPESSCDVKLVEKSFETDTNLNFQNLSVIGFRILLLKVAGFNLLMTLRLWSS MSNQVLCCVVLCFLGANTVDGGITQSPKYLFRKEGQNVTLSCEQNLNHDAMYWYRQDPGQGLRLIYYSQIVNDFQKGDIAEGYSVSREKKESFPLTVTSAQKNPTAFYLCASSIRSTGELFFGEGSRLTVLEDLKNVFPPEVAVFEPSEAEISHTQKATLVCLATGFYPDHVELSWWVNGKEVHSGVSTDPQPLKEQPALNDSRYCLSSRLRVSATFWQNPRNHFRCQVQFYGLSENDEWTQDRAKPVTQIVSAEAWGRADCGFTSESYQQGVLSATILYEILLGKATLYAVLVSALVLMAMVKRKDSRG
A1101_IVTDFSVIK CVVNMAGGGNKLTF CASSGKDSFYEQYF NSASQSFFWYRQ EDGRFTAQLN MGHDKMYWYQQD EKGDLSSEST TRAV12-1 TRAJ10 TRBV25-1 TRBJ2-7 TRBD1 IVTDFSVIK CASSGKDSFYEQYF_CVVNMAGGGNKLTF_IVTDFSVIK CASSGKDSFYEQYF_CVVNMAGGGNKLTF CASSGKDSFYEQYF_CVVNMAGGGNKLTF 1 MISLRVLLVILWLQLSWVWSQRKEVEQDPGPFNVPEGATVAFNCTYSNSASQSFFWYRQDCRKEPKLLMSVYSSGNEDGRFTAQLNRASQYISLLIRDSKLSDSATYLCVVNMAGGGNKLTFGTGTQLKVELNIQNPDPAVYQLRDSKSSDKSVCLFTDFDSQTNVSQSKDSDVYITDKTVLDMRSMDFKSNSAVAWSNKSDFACANAFNNSIIPEDTFFPSPESSCDVKLVEKSFETDTNLNFQNLSVIGFRILLLKVAGFNLLMTLRLWSS MTIRLLCYMGFYFLGAGLMEADIYQTPRYLVIGTGKKITLECSQTMGHDKMYWYQQDPGMELHLIHYSYGVNSTEKGDLSSESTVSRIRTEHFPLTLESARPSHTSQYLCASSGKDSFYEQYFGPGTRLTVTEDLKNVFPPEVAVFEPSEAEISHTQKATLVCLATGFYPDHVELSWWVNGKEVHSGVSTDPQPLKEQPALNDSRYCLSSRLRVSATFWQNPRNHFRCQVQFYGLSENDEWTQDRAKPVTQIVSAEAWGRADCGFTSESYQQGVLSATILYEILLGKATLYAVLVSALVLMAMVKRKDSRG
A0301_KLGGALQAK CAGEGSGDMRF CASSQGGVRVMNTEAFF SVFSSLQWYRQE KKLKRLTFQF MGHRAMYWYKQK INESVPSRFS TRAV27 TRAJ43 TRBV4-1 TRBJ1-1 TRBD2 KLGGALQAK CASSQGGVRVMNTEAFF_CAGEGSGDMRF_KLGGALQAK CASSQGGVRVMNTEAFF_CAGEGSGDMRF CASSQGGVRVMNTEAFF_CAGEGSGDMRF 1 MVLKFSVSILWIQLAWVSTQLLEQSPQFLSIQEGENLTVYCNSSSVFSSLQWYRQEPGEGPVLLVTVVTGGEVKKLKRLTFQFGDARKDSSLHITAAQPGDTGLYLCAGEGSGDMRFGAGTRLTVKPNIQNPDPAVYQLRDSKSSDKSVCLFTDFDSQTNVSQSKDSDVYITDKTVLDMRSMDFKSNSAVAWSNKSDFACANAFNNSIIPEDTFFPSPESSCDVKLVEKSFETDTNLNFQNLSVIGFRILLLKVAGFNLLMTLRLWSS MGCRLLCCAVLCLLGAVPIDTEVTQTPKHLVMGMTNKKSLKCEQHMGHRAMYWYKQKAKKPPELMFVYSYEKLSINESVPSRFSPECPNSSLLNLHLHALQPEDSALYLCASSQGGVRVMNTEAFFGQGTRLTVVEDLNKVFPPEVAVFEPSEAEISHTQKATLVCLATGFFPDHVELSWWVNGKEVHSGVSTDPQPLKEQPALNDSRYCLSSRLRVSATFWQNPRNHFRCQVQFYGLSENDEWTQDRAKPVTQIVSAEAWGRADCGFTSVSYQQGVLSATILYEILLGKATLYAVLVSALVLMAMVKRKDF
A0201_ELAGIGILTV CAVPTDSWGKLQF CASSPTGVGQPQHF DRGSQSFFWYRQ KEDGRFTAQL MNHEYMYWYRQD AKGEVPDGYN TRAV12-2 TRAJ24 TRBV6-3 TRBJ1-5 NA ELAGIGILTV CASSPTGVGQPQHF_CAVPTDSWGKLQF_ELAGIGILTV CASSPTGVGQPQHF_CAVPTDSWGKLQF CASSPTGVGQPQHF_CAVPTDSWGKLQF NA MKSLRVLLVILWLQLSWVWSQQKEVEQNSGPLSVPEGAIASLNCTYSDRGSQSFFWYRQYSGKSPELIMFIYSNGDKEDGRFTAQLNKASQYVSLLIRDSQPSDSATYLCAVPTDSWGKLQFGAGTQVVVTPDIQNPDPAVYQLRDSKSSDKSVCLFTDFDSQTNVSQSKDSDVYITDKTVLDMRSMDFKSNSAVAWSNKSDFACANAFNNSIIPEDTFFPSPESSCDVKLVEKSFETDTNLNFQNLSVIGFRILLLKVAGFNLLMTLRLWSS MSLGLLCCGAFSLLWAGPVNAGVTQTPKFRVLKTGQSMTLLCAQDMNHEYMYWYRQDPGMGLRLIHYSVGEGTTAKGEVPDGYNVSRLKKQNFLLGLESAAPSQTSVYFCASSPTGVGQPQHFGDGTRLSILEDLNKVFPPEVAVFEPSEAEISHTQKATLVCLATGFFPDHVELSWWVNGKEVHSGVSTDPQPLKEQPALNDSRYCLSSRLRVSATFWQNPRNHFRCQVQFYGLSENDEWTQDRAKPVTQIVSAEAWGRADCGFTSVSYQQGVLSATILYEILLGKATLYAVLVSALVLMAMVKRKDF
A0201_SLFNTVATLY CALSEDSSASKIIF CASEPGQGPGGWSYEQYF TRDTTYYLFWYK EQNEISGRYS MDHENMFWYRQD EKGDIPEGYS TRAV19 TRAJ3 TRBV28 TRBJ2-7 TRBD1 SLFNTVATLY CASEPGQGPGGWSYEQYF_CALSEDSSASKIIF_SLFNTVATLY CASEPGQGPGGWSYEQYF_CALSEDSSASKIIF CASEPGQGPGGWSYEQYF_CALSEDSSASKIIF 1 MLTASLLRAVIASICVVSSMAQKVTQAQTEISVVEKEDVTLDCVYETRDTTYYLFWYKQPPSGELVFLIRRNSFDEQNEISGRYSWNFQKSTSSFNFTITASQVVDSAVYFCALSEDSSASKIIFGSGTRLSIRPNIQNPDPAVYQLRDSKSSDKSVCLFTDFDSQTNVSQSKDSDVYITDKTVLDMRSMDFKSNSAVAWSNKSDFACANAFNNSIIPEDTFFPSPESSCDVKLVEKSFETDTNLNFQNLSVIGFRILLLKVAGFNLLMTLRLWSS MGIRLLCRVAFCFLAVGLVDVKVTQSSRYLVKRTGEKVFLECVQDMDHENMFWYRQDPGLGLRLIYFSYDVKMKEKGDIPEGYSVSREKKERFSLILESASTNQTSMYLCASEPGQGPGGWSYEQYFGPGTRLTVTEDLKNVFPPEVAVFEPSEAEISHTQKATLVCLATGFYPDHVELSWWVNGKEVHSGVSTDPQPLKEQPALNDSRYCLSSRLRVSATFWQNPRNHFRCQVQFYGLSENDEWTQDRAKPVTQIVSAEAWGRADCGFTSESYQQGVLSATILYEILLGKATLYAVLVSALVLMAMVKRKDSRG
B0801_FLRGRAYGL CAVEDLDNFNKFYF CASSSPRLSGEADGYTF HSVSNAYNFFWY SQQGRYNMTY SEHNRLYWYRQT EKSRLLSDRF TRAV2 TRAJ21 TRBV7-9 TRBJ1-2 TRBD2 FLRGRAYGL CASSSPRLSGEADGYTF_CAVEDLDNFNKFYF_FLRGRAYGL CASSSPRLSGEADGYTF_CAVEDLDNFNKFYF CASSSPRLSGEADGYTF_CAVEDLDNFNKFYF 1 MALQSTLGAVWLGLLLNSLWKVAESKDQVFQPSTVASSEGAVVEIFCNHSVSNAYNFFWYLHFPGCAPRLLVKGSKPSQQGRYNMTYERFSSSLLILQVREADAAVYYCAVEDLDNFNKFYFGSGTKLNVKPNIQNPDPAVYQLRDSKSSDKSVCLFTDFDSQTNVSQSKDSDVYITDKTVLDMRSMDFKSNSAVAWSNKSDFACANAFNNSIIPEDTFFPSPESSCDVKLVEKSFETDTNLNFQNLSVIGFRILLLKVAGFNLLMTLRLWSS MGTSLLCWMALCLLGADHADTGVSQNPRHKITKRGQNVTFRCDPISEHNRLYWYRQTLGQGPEFLTYFQNEAQLEKSRLLSDRFSAERPKGSFSTLEIQRTEQGDSAMYLCASSSPRLSGEADGYTFGSGTRLTVVEDLNKVFPPEVAVFEPSEAEISHTQKATLVCLATGFFPDHVELSWWVNGKEVHSGVSTDPQPLKEQPALNDSRYCLSSRLRVSATFWQNPRNHFRCQVQFYGLSENDEWTQDRAKPVTQIVSAEAWGRADCGFTSVSYQQGVLSATILYEILLGKATLYAVLVSALVLMAMVKRKDF
A0201_GILGFVFTL CAVVRGISRWHQNAGGTSYGKLTF CASSIRSAQPQHF TTSDRLYWYRQD KQEGRLMASL LNHDAMYWYRQD QKGDIAEGYS TRAV39 TRAJ52 TRBV19 TRBJ1-5 None GILGFVFTL CASSIRSAQPQHF_CAVVRGISRWHQNAGGTSYGKLTF_GILGFVFTL CASSIRSAQPQHF_CAVVRGISRWHQNAGGTSYGKLTF CASSIRSAQPQHF_CAVVRGISRWHQNAGGTSYGKLTF 1 MKKLLAMILWLQLDRLSGELKVEQNPLFLSMQEGKNYTIYCNYSTTSDRLYWYRQDPGKSLESLFVLLSNGAVKQEGRLMASLDTKARLSTLHITAAVHDLSATYFCAVVRGISRWHQNAGGTSYGKLTFGQGTILTVHPNIQNPDPAVYQLRDSKSSDKSVCLFTDFDSQTNVSQSKDSDVYITDKTVLDMRSMDFKSNSAVAWSNKSDFACANAFNNSIIPEDTFFPSPESSCDVKLVEKSFETDTNLNFQNLSVIGFRILLLKVAGFNLLMTLRLWSS MSNQVLCCVVLCFLGANTVDGGITQSPKYLFRKEGQNVTLSCEQNLNHDAMYWYRQDPGQGLRLIYYSQIVNDFQKGDIAEGYSVSREKKESFPLTVTSAQKNPTAFYLCASSIRSAQPQHFGDGTRLSILEDLNKVFPPEVAVFEPSEAEISHTQKATLVCLATGFFPDHVELSWWVNGKEVHSGVSTDPQPLKEQPALNDSRYCLSSRLRVSATFWQNPRNHFRCQVQFYGLSENDEWTQDRAKPVTQIVSAEAWGRADCGFTSVSYQQGVLSATILYEILLGKATLYAVLVSALVLMAMVKRKDF
A0201_GILGFVFTL CAVFFEGGATNKLIF CASSQGSWGYTF VSGLRGLFWYRQ EKEKERLKAT LNHDAMYWYRQD QKGDIAEGYS TRAV20 TRAJ32 TRBV19 TRBJ1-2 TRBD1 GILGFVFTL CASSQGSWGYTF_CAVFFEGGATNKLIF_GILGFVFTL CASSQGSWGYTF_CAVFFEGGATNKLIF CASSQGSWGYTF_CAVFFEGGATNKLIF 3 MEKMLECAFIVLWLQLGWLSGEDQVTQSPEALRLQEGESSSLNCSYTVSGLRGLFWYRQDPGKGPEFLFTLYSAGEEKEKERLKATLTKKESFLHITAPKPEDSATYLCAVFFEGGATNKLIFGTGTLLAVQPNIQNPDPAVYQLRDSKSSDKSVCLFTDFDSQTNVSQSKDSDVYITDKTVLDMRSMDFKSNSAVAWSNKSDFACANAFNNSIIPEDTFFPSPESSCDVKLVEKSFETDTNLNFQNLSVIGFRILLLKVAGFNLLMTLRLWSS MSNQVLCCVVLCFLGANTVDGGITQSPKYLFRKEGQNVTLSCEQNLNHDAMYWYRQDPGQGLRLIYYSQIVNDFQKGDIAEGYSVSREKKESFPLTVTSAQKNPTAFYLCASSQGSWGYTFGSGTRLTVVEDLNKVFPPEVAVFEPSEAEISHTQKATLVCLATGFFPDHVELSWWVNGKEVHSGVSTDPQPLKEQPALNDSRYCLSSRLRVSATFWQNPRNHFRCQVQFYGLSENDEWTQDRAKPVTQIVSAEAWGRADCGFTSVSYQQGVLSATILYEILLGKATLYAVLVSALVLMAMVKRKDF
A0301_KLGGALQAK CATVGATDSWGKLQF CASSPWDTGGETQYF TSINNLQWYRQN KHSGRLRVTL SGHNTVSWYQQA GRGNFPPRFS TRAV17 TRAJ24 TRBV5-4 TRBJ2-5 TRBD1 KLGGALQAK CASSPWDTGGETQYF_CATVGATDSWGKLQF_KLGGALQAK CASSPWDTGGETQYF_CATVGATDSWGKLQF CASSPWDTGGETQYF_CATVGATDSWGKLQF 1 METLLGVSLVILWLQLARVNSQQGEEDPQALSIQEGENATMNCSYKTSINNLQWYRQNSGRGLVHLILIRSNEREKHSGRLRVTLDTSKKSSSLLITASRAADTASYFCATVGATDSWGKLQFGAGTQVVVTPDIQNPDPAVYQLRDSKSSDKSVCLFTDFDSQTNVSQSKDSDVYITDKTVLDMRSMDFKSNSAVAWSNKSDFACANAFNNSIIPEDTFFPSPESSCDVKLVEKSFETDTNLNFQNLSVIGFRILLLKVAGFNLLMTLRLWSS MGPGLLCWVLLCLLGAGSVETGVTQSPTHLIKTRGQQVTLRCSSQSGHNTVSWYQQALGQGPQFIFQYYREEENGRGNFPPRFSGLQFPNYSSELNVNALELDDSALYLCASSPWDTGGETQYFGPGTRLLVLEDLKNVFPPEVAVFEPSEAEISHTQKATLVCLATGFYPDHVELSWWVNGKEVHSGVSTDPQPLKEQPALNDSRYCLSSRLRVSATFWQNPRNHFRCQVQFYGLSENDEWTQDRAKPVTQIVSAEAWGRADCGFTSESYQQGVLSATILYEILLGKATLYAVLVSALVLMAMVKRKDSRG
A0301_KLGGALQAK CAERYGNNRKLIW CASGDGTGTEAFF YTDSSSTYLYWY MDMKQDQRLT SGDLSVYWYQQS AKGNILERFS TRAV5 TRAJ38 TRBV9 TRBJ1-1 TRBD1 KLGGALQAK CASGDGTGTEAFF_CAERYGNNRKLIW_KLGGALQAK CASGDGTGTEAFF_CAERYGNNRKLIW CASGDGTGTEAFF_CAERYGNNRKLIW 1 MKTFAGFSFLFLWLQLDCMSRGEDVEQSLFLSVREGDSSVINCTYTDSSSTYLYWYKQEPGAGLQLLTYIFSNMDMKQDQRLTVLLNKKDKHLSLRIADTQTGDSAIYFCAERYGNNRKLIWGLGTSLAVNPNIQNPDPAVYQLRDSKSSDKSVCLFTDFDSQTNVSQSKDSDVYITDKTVLDMRSMDFKSNSAVAWSNKSDFACANAFNNSIIPEDTFFPSPESSCDVKLVEKSFETDTNLNFQNLSVIGFRILLLKVAGFNLLMTLRLWSS MGFRLLCCVAFCLLGAGPVDSGVTQTPKHLITATGQRVTLRCSPRSGDLSVYWYQQSLDQGLQFLIQYYNGEERAKGNILERFSAQQFPDLHSELNLSSLELGDSALYFCASGDGTGTEAFFGQGTRLTVVEDLNKVFPPEVAVFEPSEAEISHTQKATLVCLATGFFPDHVELSWWVNGKEVHSGVSTDPQPLKEQPALNDSRYCLSSRLRVSATFWQNPRNHFRCQVQFYGLSENDEWTQDRAKPVTQIVSAEAWGRADCGFTSVSYQQGVLSATILYEILLGKATLYAVLVSALVLMAMVKRKDF
A0201_GILGFVFTL CAVPGAGSYQLTF CASSLAQRSEQYF VGISALHWLQQH HGRLIATINI MNHEYMSWYRQD DKGDVPEGYK TRAV41 TRAJ28 TRBV27 TRBJ2-7 None GILGFVFTL CASSLAQRSEQYF_CAVPGAGSYQLTF_GILGFVFTL CASSLAQRSEQYF_CAVPGAGSYQLTF CASSLAQRSEQYF_CAVPGAGSYQLTF 1 MVKIRQFLLAILWLQLSCVSAAKNEVEQSPQNLTAQEGEFITINCSYSVGISALHWLQQHPGGGIVSLFMLSSGKKKHGRLIATINIQEKHSSLHITASHPRDSAVYICAVPGAGSYQLTFGKGTKLSVIPNIQNPDPAVYQLRDSKSSDKSVCLFTDFDSQTNVSQSKDSDVYITDKTVLDMRSMDFKSNSAVAWSNKSDFACANAFNNSIIPEDTFFPSPESSCDVKLVEKSFETDTNLNFQNLSVIGFRILLLKVAGFNLLMTLRLWSS MGPQLLGYVVLCLLGAGPLEAQVTQNPRYLITVTGKKLTVTCSQNMNHEYMSWYRQDPGLGLRQIYYSMNVEVTDKGDVPEGYKVSRKEKRNFPLILESPSPNQTSLYFCASSLAQRSEQYFGPGTRLTVTEDLKNVFPPEVAVFEPSEAEISHTQKATLVCLATGFYPDHVELSWWVNGKEVHSGVSTDPQPLKEQPALNDSRYCLSSRLRVSATFWQNPRNHFRCQVQFYGLSENDEWTQDRAKPVTQIVSAEAWGRADCGFTSESYQQGVLSATILYEILLGKATLYAVLVSALVLMAMVKRKDSRG
A0301_KLGGALQAK CAVEADTGGFKTIF CASSVGGGSNYEQYF NA NA SGDLSVYWYQQS AKGNILERFS TRAV36DV7 TRAJ9 TRBV9 TRBJ2-7 TRBD1 KLGGALQAK CASSVGGGSNYEQYF_CAVEADTGGFKTIF_KLGGALQAK CASSVGGGSNYEQYF_CAVEADTGGFKTIF CASSVGGGSNYEQYF_CAVEADTGGFKTIF 1 NA MGFRLLCCVAFCLLGAGPVDSGVTQTPKHLITATGQRVTLRCSPRSGDLSVYWYQQSLDQGLQFLIQYYNGEERAKGNILERFSAQQFPDLHSELNLSSLELGDSALYFCASSVGGGSNYEQYFGPGTRLTVTEDLKNVFPPEVAVFEPSEAEISHTQKATLVCLATGFYPDHVELSWWVNGKEVHSGVSTDPQPLKEQPALNDSRYCLSSRLRVSATFWQNPRNHFRCQVQFYGLSENDEWTQDRAKPVTQIVSAEAWGRADCGFTSESYQQGVLSATILYEILLGKATLYAVLVSALVLMAMVKRKDSRG
A1101_IVTDFSVIK CATDENNNDMRF CASSLAAVSGPHTDTQYF TSINNLQWYRQN KHSGRLRVTL SGHATLYWYRQI DDSQLPKDRF TRAV17 TRAJ43 TRBV11-1 TRBJ2-3 TRBD2 IVTDFSVIK CASSLAAVSGPHTDTQYF_CATDENNNDMRF_IVTDFSVIK CASSLAAVSGPHTDTQYF_CATDENNNDMRF CASSLAAVSGPHTDTQYF_CATDENNNDMRF 1 METLLGVSLVILWLQLARVNSQQGEEDPQALSIQEGENATMNCSYKTSINNLQWYRQNSGRGLVHLILIRSNEREKHSGRLRVTLDTSKKSSSLLITASRAADTASYFCATDENNNDMRFGAGTRLTVKPNIQNPDPAVYQLRDSKSSDKSVCLFTDFDSQTNVSQSKDSDVYITDKTVLDMRSMDFKSNSAVAWSNKSDFACANAFNNSIIPEDTFFPSPESSCDVKLVEKSFETDTNLNFQNLSVIGFRILLLKVAGFNLLMTLRLWSS MSTRLLCWMALCLLGAELSEAEVAQSPRYKITEKSQAVAFWCDPISGHATLYWYRQILGQGPELLVQFQDESVVDDSQLPKDRFSAERLKGVDSTLKIQPAELGDSAMYLCASSLAAVSGPHTDTQYFGPGTRLTVLEDLKNVFPPEVAVFEPSEAEISHTQKATLVCLATGFYPDHVELSWWVNGKEVHSGVSTDPQPLKEQPALNDSRYCLSSRLRVSATFWQNPRNHFRCQVQFYGLSENDEWTQDRAKPVTQIVSAEAWGRADCGFTSESYQQGVLSATILYEILLGKATLYAVLVSALVLMAMVKRKDSRG
A1101_IVTDFSVIK CVVSDLGSNYKLTF CASSWGGGSHYGYTF SSYSPSLFWYVQ LVKGINGFEA SGHATLYWYQQI DDSQLPKDRF TRAV8-2 TRAJ53 TRBV11-2 TRBJ1-2 TRBD1 IVTDFSVIK CASSWGGGSHYGYTF_CVVSDLGSNYKLTF_IVTDFSVIK CASSWGGGSHYGYTF_CVVSDLGSNYKLTF CASSWGGGSHYGYTF_CVVSDLGSNYKLTF 1 MLLLLVPVLEVIFTLGGTRAQSVTQLDSHVSVSEGTPVLLRCNYSSSYSPSLFWYVQHPNKGLQLLLKYTSAATLVKGINGFEAEFKKSETSFHLTKPSAHMSDAAEYFCVVSDLGSNYKLTFGKGTLLTVNPNIQNPDPAVYQLRDSKSSDKSVCLFTDFDSQTNVSQSKDSDVYITDKTVLDMRSMDFKSNSAVAWSNKSDFACANAFNNSIIPEDTFFPSPESSCDVKLVEKSFETDTNLNFQNLSVIGFRILLLKVAGFNLLMTLRLWSS MGTRLLCWAALCLLGAELTEAGVAQSPRYKIIEKRQSVAFWCNPISGHATLYWYQQILGQGPKLLIQFQNNGVVDDSQLPKDRFSAERLKGVDSTLKIQPAKLEDSAVYLCASSWGGGSHYGYTFGSGTRLTVVEDLNKVFPPEVAVFEPSEAEISHTQKATLVCLATGFFPDHVELSWWVNGKEVHSGVSTDPQPLKEQPALNDSRYCLSSRLRVSATFWQNPRNHFRCQVQFYGLSENDEWTQDRAKPVTQIVSAEAWGRADCGFTSVSYQQGVLSATILYEILLGKATLYAVLVSALVLMAMVKRKDF
A1101_AVFDRKSDAK CAASETSYDKVIF CASSLTALGRGTDTQYF DSASNYFPWYKQ EKKDQRIAVT SGHATLYWYQQI DDSQLPKDRF TRAV13-1 TRAJ50 TRBV11-2 TRBJ2-3 NA AVFDRKSDAK CASSLTALGRGTDTQYF_CAASETSYDKVIF_AVFDRKSDAK CASSLTALGRGTDTQYF_CAASETSYDKVIF CASSLTALGRGTDTQYF_CAASETSYDKVIF NA MTSIRAVFIFLWLQLDLVNGENVEQHPSTLSVQEGDSAVIKCTYSDSASNYFPWYKQELGKGPQLIIDIRSNVGEKKDQRIAVTLNKTAKHFSLHITETQPEDSAVYFCAASETSYDKVIFGPGTSLSVIPNIQNPDPAVYQLRDSKSSDKSVCLFTDFDSQTNVSQSKDSDVYITDKTVLDMRSMDFKSNSAVAWSNKSDFACANAFNNSIIPEDTFFPSPESSCDVKLVEKSFETDTNLNFQNLSVIGFRILLLKVAGFNLLMTLRLWSS MGTRLLCWAALCLLGAELTEAGVAQSPRYKIIEKRQSVAFWCNPISGHATLYWYQQILGQGPKLLIQFQNNGVVDDSQLPKDRFSAERLKGVDSTLKIQPAKLEDSAVYLCASSLTALGRGTDTQYFGPGTRLTVLEDLKNVFPPEVAVFEPSEAEISHTQKATLVCLATGFYPDHVELSWWVNGKEVHSGVSTDPQPLKEQPALNDSRYCLSSRLRVSATFWQNPRNHFRCQVQFYGLSENDEWTQDRAKPVTQIVSAEAWGRADCGFTSESYQQGVLSATILYEILLGKATLYAVLVSALVLMAMVKRKDSRG
A0101_SLEGGGLGY CAGLGLYSGGSNYKLTF CAISFPRDTTYNEQFF TTLSNIQWYKQR KKQKRLTFQF ENHRYMYWYRQD DKGEVSDGYS TRAV25 TRAJ53 TRBV10-3 TRBJ2-1 TRBD1 SLEGGGLGY CAISFPRDTTYNEQFF_CAGLGLYSGGSNYKLTF_SLEGGGLGY CAISFPRDTTYNEQFF_CAGLGLYSGGSNYKLTF CAISFPRDTTYNEQFF_CAGLGLYSGGSNYKLTF 1 MLLITSMLVLWMQLSQVNGQQVMQIPQYQHVQEGEDFTTYCNSSTTLSNIQWYKQRPGGHPVFLIQLVKSGEVKKQKRLTFQFGEAKKNSSLHITATQTTDVGTYFCAGLGLYSGGSNYKLTFGKGTLLTVNPNIQNPDPAVYQLRDSKSSDKSVCLFTDFDSQTNVSQSKDSDVYITDKTVLDMRSMDFKSNSAVAWSNKSDFACANAFNNSIIPEDTFFPSPESSCDVKLVEKSFETDTNLNFQNLSVIGFRILLLKVAGFNLLMTLRLWSS MGTRLFFYVALCLLWTGHMDAGITQSPRHKVTETGTPVTLRCHQTENHRYMYWYRQDPGHGLRLIHYSYGVKDTDKGEVSDGYSVSRSKTEDFLLTLESATSSQTSVYFCAISFPRDTTYNEQFFGPGTRLTVLEDLKNVFPPEVAVFEPSEAEISHTQKATLVCLATGFYPDHVELSWWVNGKEVHSGVSTDPQPLKEQPALNDSRYCLSSRLRVSATFWQNPRNHFRCQVQFYGLSENDEWTQDRAKPVTQIVSAEAWGRADCGFTSESYQQGVLSATILYEILLGKATLYAVLVSALVLMAMVKRKDSRG
A0201_GILGFVFTL CAFMIGSGGTSYGKLTF CASSIGAYGYTF TSENNYYLFWYK QQNATENRFS LNHDAMYWYRQD QKGDIAEGYS TRAV38-1 TRAJ52 TRBV19 TRBJ1-2 None GILGFVFTL CASSIGAYGYTF_CAFMIGSGGTSYGKLTF_GILGFVFTL CASSIGAYGYTF_CAFMIGSGGTSYGKLTF CASSIGAYGYTF_CAFMIGSGGTSYGKLTF 9 MTRVSLLWAVVVSTCLESGMAQTVTQSQPEMSVQEAETVTLSCTYDTSENNYYLFWYKQPPSRQMILVIRQEAYKQQNATENRFSVNFQKAAKSFSLKISDSQLGDTAMYFCAFMIGSGGTSYGKLTFGQGTILTVHPNIQNPDPAVYQLRDSKSSDKSVCLFTDFDSQTNVSQSKDSDVYITDKTVLDMRSMDFKSNSAVAWSNKSDFACANAFNNSIIPEDTFFPSPESSCDVKLVEKSFETDTNLNFQNLSVIGFRILLLKVAGFNLLMTLRLWSS MSNQVLCCVVLCFLGANTVDGGITQSPKYLFRKEGQNVTLSCEQNLNHDAMYWYRQDPGQGLRLIYYSQIVNDFQKGDIAEGYSVSREKKESFPLTVTSAQKNPTAFYLCASSIGAYGYTFGSGTRLTVVEDLNKVFPPEVAVFEPSEAEISHTQKATLVCLATGFFPDHVELSWWVNGKEVHSGVSTDPQPLKEQPALNDSRYCLSSRLRVSATFWQNPRNHFRCQVQFYGLSENDEWTQDRAKPVTQIVSAEAWGRADCGFTSVSYQQGVLSATILYEILLGKATLYAVLVSALVLMAMVKRKDF
A1101_IVTDFSVIK CARGGGFKTIF CASSWGGGSHYGYTF NSAFQYFMWYRQ KEDGRFTAQV SGHATLYWYQQI DDSQLPKDRF TRAV12-3 TRAJ9 TRBV11-2 TRBJ1-2 TRBD1 IVTDFSVIK CASSWGGGSHYGYTF_CARGGGFKTIF_IVTDFSVIK CASSWGGGSHYGYTF_CARGGGFKTIF CASSWGGGSHYGYTF_CARGGGFKTIF 2 MMKSLRVLLVILWLQLSWVWSQQKEVEQDPGPLSVPEGAIVSLNCTYSNSAFQYFMWYRQYSRKGPELLMYTYSSGNKEDGRFTAQVDKSSKYISLFIRDSQPSDSATYLCARGGGFKTIFGAGTRLFVKANIQNPDPAVYQLRDSKSSDKSVCLFTDFDSQTNVSQSKDSDVYITDKTVLDMRSMDFKSNSAVAWSNKSDFACANAFNNSIIPEDTFFPSPESSCDVKLVEKSFETDTNLNFQNLSVIGFRILLLKVAGFNLLMTLRLWSS MGTRLLCWAALCLLGAELTEAGVAQSPRYKIIEKRQSVAFWCNPISGHATLYWYQQILGQGPKLLIQFQNNGVVDDSQLPKDRFSAERLKGVDSTLKIQPAKLEDSAVYLCASSWGGGSHYGYTFGSGTRLTVVEDLNKVFPPEVAVFEPSEAEISHTQKATLVCLATGFFPDHVELSWWVNGKEVHSGVSTDPQPLKEQPALNDSRYCLSSRLRVSATFWQNPRNHFRCQVQFYGLSENDEWTQDRAKPVTQIVSAEAWGRADCGFTSVSYQQGVLSATILYEILLGKATLYAVLVSALVLMAMVKRKDF
B0801_RAKFKQLL CAASDGFGNVLHC CASSLVGGTDEKLFF NA NA SEHNRLYWYRQT EKSRLLSDRF TRAV29DV5 TRAJ35 TRBV7-9 TRBJ1-4 TRBD1 RAKFKQLL CASSLVGGTDEKLFF_CAASDGFGNVLHC_RAKFKQLL CASSLVGGTDEKLFF_CAASDGFGNVLHC CASSLVGGTDEKLFF_CAASDGFGNVLHC 1 NA MGTSLLCWMALCLLGADHADTGVSQNPRHKITKRGQNVTFRCDPISEHNRLYWYRQTLGQGPEFLTYFQNEAQLEKSRLLSDRFSAERPKGSFSTLEIQRTEQGDSAMYLCASSLVGGTDEKLFFGSGTQLSVLEDLNKVFPPEVAVFEPSEAEISHTQKATLVCLATGFFPDHVELSWWVNGKEVHSGVSTDPQPLKEQPALNDSRYCLSSRLRVSATFWQNPRNHFRCQVQFYGLSENDEWTQDRAKPVTQIVSAEAWGRADCGFTSVSYQQGVLSATILYEILLGKATLYAVLVSALVLMAMVKRKDF
A0201_SLFNTVATLY CAVDASKIIF CASRDLSSYEQYF DRGSQSFFWYRQ KEDGRFTAQL LNHDAMYWYRQD QKGDIAEGYS TRAV12-2 TRAJ3 TRBV19 TRBJ2-7 TRBD2 SLFNTVATLY CASRDLSSYEQYF_CAVDASKIIF_SLFNTVATLY CASRDLSSYEQYF_CAVDASKIIF CASRDLSSYEQYF_CAVDASKIIF 1 MKSLRVLLVILWLQLSWVWSQQKEVEQNSGPLSVPEGAIASLNCTYSDRGSQSFFWYRQYSGKSPELIMFIYSNGDKEDGRFTAQLNKASQYVSLLIRDSQPSDSATYLCAVDASKIIFGSGTRLSIRPNIQNPDPAVYQLRDSKSSDKSVCLFTDFDSQTNVSQSKDSDVYITDKTVLDMRSMDFKSNSAVAWSNKSDFACANAFNNSIIPEDTFFPSPESSCDVKLVEKSFETDTNLNFQNLSVIGFRILLLKVAGFNLLMTLRLWSS MSNQVLCCVVLCFLGANTVDGGITQSPKYLFRKEGQNVTLSCEQNLNHDAMYWYRQDPGQGLRLIYYSQIVNDFQKGDIAEGYSVSREKKESFPLTVTSAQKNPTAFYLCASRDLSSYEQYFGPGTRLTVTEDLKNVFPPEVAVFEPSEAEISHTQKATLVCLATGFYPDHVELSWWVNGKEVHSGVSTDPQPLKEQPALNDSRYCLSSRLRVSATFWQNPRNHFRCQVQFYGLSENDEWTQDRAKPVTQIVSAEAWGRADCGFTSESYQQGVLSATILYEILLGKATLYAVLVSALVLMAMVKRKDSRG
B0801_RAKFKQLL CAVTRDDKIIF CASSFSGNTGELFF YGATPYLFWYVQ LVQGIKGFEA SGHNSLFWYRQT DDSGMPEDRF TRAV8-3 TRAJ30 TRBV12-3 TRBJ2-2 None RAKFKQLL CASSFSGNTGELFF_CAVTRDDKIIF_RAKFKQLL CASSFSGNTGELFF_CAVTRDDKIIF CASSFSGNTGELFF_CAVTRDDKIIF 2 MLLELIPLLGIHFVLRTARAQSVTQPDIHITVSEGASLELRCNYSYGATPYLFWYVQSPGQGLQLLLKYFSGDTLVQGIKGFEAEFKRSQSSFNLRKPSVHWSDAAEYFCAVTRDDKIIFGKGTRLHILPNIQNPDPAVYQLRDSKSSDKSVCLFTDFDSQTNVSQSKDSDVYITDKTVLDMRSMDFKSNSAVAWSNKSDFACANAFNNSIIPEDTFFPSPESSCDVKLVEKSFETDTNLNFQNLSVIGFRILLLKVAGFNLLMTLRLWSS MDSWTFCCVSLCILVAKHTDAGVIQSPRHEVTEMGQEVTLRCKPISGHNSLFWYRQTMMRGLELLIYFNNNVPIDDSGMPEDRFSAKMPNASFSTLKIQPSEPRDSAVYFCASSFSGNTGELFFGEGSRLTVLEDLKNVFPPEVAVFEPSEAEISHTQKATLVCLATGFYPDHVELSWWVNGKEVHSGVSTDPQPLKEQPALNDSRYCLSSRLRVSATFWQNPRNHFRCQVQFYGLSENDEWTQDRAKPVTQIVSAEAWGRADCGFTSESYQQGVLSATILYEILLGKATLYAVLVSALVLMAMVKRKDSRG
A0201_GILGFVFTL CAPRTSGTYKYIF CASSIFGQVDAFF TRDTTYYLFWYK EQNEISGRYS LNHDAMYWYRQD QKGDIAEGYS TRAV19 TRAJ40 TRBV19 TRBJ1-1 TRBD1 GILGFVFTL CASSIFGQVDAFF_CAPRTSGTYKYIF_GILGFVFTL CASSIFGQVDAFF_CAPRTSGTYKYIF CASSIFGQVDAFF_CAPRTSGTYKYIF 3 MLTASLLRAVIASICVVSSMAQKVTQAQTEISVVEKEDVTLDCVYETRDTTYYLFWYKQPPSGELVFLIRRNSFDEQNEISGRYSWNFQKSTSSFNFTITASQVVDSAVYFCAPRTSGTYKYIFGTGTRLKVLANIQNPDPAVYQLRDSKSSDKSVCLFTDFDSQTNVSQSKDSDVYITDKTVLDMRSMDFKSNSAVAWSNKSDFACANAFNNSIIPEDTFFPSPESSCDVKLVEKSFETDTNLNFQNLSVIGFRILLLKVAGFNLLMTLRLWSS MSNQVLCCVVLCFLGANTVDGGITQSPKYLFRKEGQNVTLSCEQNLNHDAMYWYRQDPGQGLRLIYYSQIVNDFQKGDIAEGYSVSREKKESFPLTVTSAQKNPTAFYLCASSIFGQVDAFFGQGTRLTVVEDLNKVFPPEVAVFEPSEAEISHTQKATLVCLATGFFPDHVELSWWVNGKEVHSGVSTDPQPLKEQPALNDSRYCLSSRLRVSATFWQNPRNHFRCQVQFYGLSENDEWTQDRAKPVTQIVSAEAWGRADCGFTSVSYQQGVLSATILYEILLGKATLYAVLVSALVLMAMVKRKDF
A0201_GILGFVFTL CAGQYGGSQGNLIF CASSMRSSDTQYF TTLSNIQWYKQR KKQKRLTFQF LNHDAMYWYRQD QKGDIAEGYS TRAV25 TRAJ42 TRBV19 TRBJ2-3 None GILGFVFTL CASSMRSSDTQYF_CAGQYGGSQGNLIF_GILGFVFTL CASSMRSSDTQYF_CAGQYGGSQGNLIF CASSMRSSDTQYF_CAGQYGGSQGNLIF 1 MLLITSMLVLWMQLSQVNGQQVMQIPQYQHVQEGEDFTTYCNSSTTLSNIQWYKQRPGGHPVFLIQLVKSGEVKKQKRLTFQFGEAKKNSSLHITATQTTDVGTYFCAGQYGGSQGNLIFGKGTKLSVKPNIQNPDPAVYQLRDSKSSDKSVCLFTDFDSQTNVSQSKDSDVYITDKTVLDMRSMDFKSNSAVAWSNKSDFACANAFNNSIIPEDTFFPSPESSCDVKLVEKSFETDTNLNFQNLSVIGFRILLLKVAGFNLLMTLRLWSS MSNQVLCCVVLCFLGANTVDGGITQSPKYLFRKEGQNVTLSCEQNLNHDAMYWYRQDPGQGLRLIYYSQIVNDFQKGDIAEGYSVSREKKESFPLTVTSAQKNPTAFYLCASSMRSSDTQYFGPGTRLTVLEDLKNVFPPEVAVFEPSEAEISHTQKATLVCLATGFYPDHVELSWWVNGKEVHSGVSTDPQPLKEQPALNDSRYCLSSRLRVSATFWQNPRNHFRCQVQFYGLSENDEWTQDRAKPVTQIVSAEAWGRADCGFTSESYQQGVLSATILYEILLGKATLYAVLVSALVLMAMVKRKDSRG
B0801_RAKFKQLL CAASTSGSRLTF CASSLNPGNPNEQFF NA NA SEHNRLYWYRQT EKSRLLSDRF TRAV29DV5 TRAJ58 TRBV7-9 TRBJ2-1 NA RAKFKQLL CASSLNPGNPNEQFF_CAASTSGSRLTF_RAKFKQLL CASSLNPGNPNEQFF_CAASTSGSRLTF CASSLNPGNPNEQFF_CAASTSGSRLTF NA NA MGTSLLCWMALCLLGADHADTGVSQNPRHKITKRGQNVTFRCDPISEHNRLYWYRQTLGQGPEFLTYFQNEAQLEKSRLLSDRFSAERPKGSFSTLEIQRTEQGDSAMYLCASSLNPGNPNEQFFGPGTRLTVLEDLKNVFPPEVAVFEPSEAEISHTQKATLVCLATGFYPDHVELSWWVNGKEVHSGVSTDPQPLKEQPALNDSRYCLSSRLRVSATFWQNPRNHFRCQVQFYGLSENDEWTQDRAKPVTQIVSAEAWGRADCGFTSESYQQGVLSATILYEILLGKATLYAVLVSALVLMAMVKRKDSRG
A0301_KLGGALQAK CAVNWEEQGGSYIPTF CASSKGQSNTEAFF DRGSQSFFWYRQ KEDGRFTAQL MNHEYMSWYRQD DKGDVPEGYK TRAV12-2 TRAJ6 TRBV27 TRBJ1-1 TRBD1 KLGGALQAK CASSKGQSNTEAFF_CAVNWEEQGGSYIPTF_KLGGALQAK CASSKGQSNTEAFF_CAVNWEEQGGSYIPTF CASSKGQSNTEAFF_CAVNWEEQGGSYIPTF 1 MKSLRVLLVILWLQLSWVWSQQKEVEQNSGPLSVPEGAIASLNCTYSDRGSQSFFWYRQYSGKSPELIMFIYSNGDKEDGRFTAQLNKASQYVSLLIRDSQPSDSATYLCAVNWEEQGGSYIPTFGRGTSLIVHPYIQNPDPAVYQLRDSKSSDKSVCLFTDFDSQTNVSQSKDSDVYITDKTVLDMRSMDFKSNSAVAWSNKSDFACANAFNNSIIPEDTFFPSPESSCDVKLVEKSFETDTNLNFQNLSVIGFRILLLKVAGFNLLMTLRLWSS MGPQLLGYVVLCLLGAGPLEAQVTQNPRYLITVTGKKLTVTCSQNMNHEYMSWYRQDPGLGLRQIYYSMNVEVTDKGDVPEGYKVSRKEKRNFPLILESPSPNQTSLYFCASSKGQSNTEAFFGQGTRLTVVEDLNKVFPPEVAVFEPSEAEISHTQKATLVCLATGFFPDHVELSWWVNGKEVHSGVSTDPQPLKEQPALNDSRYCLSSRLRVSATFWQNPRNHFRCQVQFYGLSENDEWTQDRAKPVTQIVSAEAWGRADCGFTSVSYQQGVLSATILYEILLGKATLYAVLVSALVLMAMVKRKDF
A0301_KLGGALQAK CAVSVGGGKLIF CASSQQETQYF SSVPPYLFWYVQ LVKGINGFEA MGHRAMYWYKQK INESVPSRFS TRAV8-4 TRAJ23 TRBV4-1 TRBJ2-5 None KLGGALQAK CASSQQETQYF_CAVSVGGGKLIF_KLGGALQAK CASSQQETQYF_CAVSVGGGKLIF CASSQQETQYF_CAVSVGGGKLIF 6 MLLLLVPVLEVIFTLGGTRAQSVTQLGSHVSVSEGALVLLRCNYSSSVPPYLFWYVQYPNQGLQLLLKYTSAATLVKGINGFEAEFKKSETSFHLTKPSAHMSDAAEYFCAVSVGGGKLIFGQGTELSVKPNIQNPDPAVYQLRDSKSSDKSVCLFTDFDSQTNVSQSKDSDVYITDKTVLDMRSMDFKSNSAVAWSNKSDFACANAFNNSIIPEDTFFPSPESSCDVKLVEKSFETDTNLNFQNLSVIGFRILLLKVAGFNLLMTLRLWSS MGCRLLCCAVLCLLGAVPIDTEVTQTPKHLVMGMTNKKSLKCEQHMGHRAMYWYKQKAKKPPELMFVYSYEKLSINESVPSRFSPECPNSSLLNLHLHALQPEDSALYLCASSQQETQYFGPGTRLLVLEDLKNVFPPEVAVFEPSEAEISHTQKATLVCLATGFYPDHVELSWWVNGKEVHSGVSTDPQPLKEQPALNDSRYCLSSRLRVSATFWQNPRNHFRCQVQFYGLSENDEWTQDRAKPVTQIVSAEAWGRADCGFTSESYQQGVLSATILYEILLGKATLYAVLVSALVLMAMVKRKDSRG
B0801_RAKFKQLL CAALETSYDKVIF CASLWEAPRKETQYF DSASNYFPWYKQ EKKDQRIAVT MRHNAMYWYRQD GKGEVPDGYS TRAV13-1 TRAJ50 TRBV6-4 TRBJ2-5 None RAKFKQLL CASLWEAPRKETQYF_CAALETSYDKVIF_RAKFKQLL CASLWEAPRKETQYF_CAALETSYDKVIF CASLWEAPRKETQYF_CAALETSYDKVIF 2 MTSIRAVFIFLWLQLDLVNGENVEQHPSTLSVQEGDSAVIKCTYSDSASNYFPWYKQELGKGPQLIIDIRSNVGEKKDQRIAVTLNKTAKHFSLHITETQPEDSAVYFCAALETSYDKVIFGPGTSLSVIPNIQNPDPAVYQLRDSKSSDKSVCLFTDFDSQTNVSQSKDSDVYITDKTVLDMRSMDFKSNSAVAWSNKSDFACANAFNNSIIPEDTFFPSPESSCDVKLVEKSFETDTNLNFQNLSVIGFRILLLKVAGFNLLMTLRLWSS MRIRLLCCVAFSLLWAGPVIAGITQAPTSQILAAGRRMTLRCTQDMRHNAMYWYRQDLGLGLRLIHYSNTAGTTGKGEVPDGYSVSRANTDDFPLTLASAVPSQTSVYFCASLWEAPRKETQYFGPGTRLLVLEDLKNVFPPEVAVFEPSEAEISHTQKATLVCLATGFYPDHVELSWWVNGKEVHSGVSTDPQPLKEQPALNDSRYCLSSRLRVSATFWQNPRNHFRCQVQFYGLSENDEWTQDRAKPVTQIVSAEAWGRADCGFTSESYQQGVLSATILYEILLGKATLYAVLVSALVLMAMVKRKDSRG
A0301_KLGGALQAK CAGGGSQGNLIF CASSGSPYNEQFF VSGLRGLFWYRQ EKEKERLKAT MNHEYMSWYRQD DKGDVPEGYK TRAV20 TRAJ42 TRBV27 TRBJ2-1 None KLGGALQAK CASSGSPYNEQFF_CAGGGSQGNLIF_KLGGALQAK CASSGSPYNEQFF_CAGGGSQGNLIF CASSGSPYNEQFF_CAGGGSQGNLIF 1 MEKMLECAFIVLWLQLGWLSGEDQVTQSPEALRLQEGESSSLNCSYTVSGLRGLFWYRQDPGKGPEFLFTLYSAGEEKEKERLKATLTKKESFLHITAPKPEDSATYLCAGGGSQGNLIFGKGTKLSVKPNIQNPDPAVYQLRDSKSSDKSVCLFTDFDSQTNVSQSKDSDVYITDKTVLDMRSMDFKSNSAVAWSNKSDFACANAFNNSIIPEDTFFPSPESSCDVKLVEKSFETDTNLNFQNLSVIGFRILLLKVAGFNLLMTLRLWSS MGPQLLGYVVLCLLGAGPLEAQVTQNPRYLITVTGKKLTVTCSQNMNHEYMSWYRQDPGLGLRQIYYSMNVEVTDKGDVPEGYKVSRKEKRNFPLILESPSPNQTSLYFCASSGSPYNEQFFGPGTRLTVLEDLKNVFPPEVAVFEPSEAEISHTQKATLVCLATGFYPDHVELSWWVNGKEVHSGVSTDPQPLKEQPALNDSRYCLSSRLRVSATFWQNPRNHFRCQVQFYGLSENDEWTQDRAKPVTQIVSAEAWGRADCGFTSESYQQGVLSATILYEILLGKATLYAVLVSALVLMAMVKRKDSRG
A2402_CYTWNQMNL CAENKAPSNTGKLIF CASSHWHGTVLNQPQHF NSASDYFIWYKQ KRQGQRVTVL MGHRAMYWYKQK INESVPSRFS TRAV13-2 TRAJ37 TRBV4-1 TRBJ1-5 TRBD1 CYTWNQMNL CASSHWHGTVLNQPQHF_CAENKAPSNTGKLIF_CYTWNQMNL CASSHWHGTVLNQPQHF_CAENKAPSNTGKLIF CASSHWHGTVLNQPQHF_CAENKAPSNTGKLIF 1 MAGIRALFMYLWLQLDWVSRGESVGLHLPTLSVQEGDNSIINCAYSNSASDYFIWYKQESGKGPQFIIDIRSNMDKRQGQRVTVLLNKTVKHLSLQIAATQPGDSAVYFCAENKAPSNTGKLIFGQGTTLQVKPDIQNPDPAVYQLRDSKSSDKSVCLFTDFDSQTNVSQSKDSDVYITDKTVLDMRSMDFKSNSAVAWSNKSDFACANAFNNSIIPEDTFFPSPESSCDVKLVEKSFETDTNLNFQNLSVIGFRILLLKVAGFNLLMTLRLWSS MGCRLLCCAVLCLLGAVPIDTEVTQTPKHLVMGMTNKKSLKCEQHMGHRAMYWYKQKAKKPPELMFVYSYEKLSINESVPSRFSPECPNSSLLNLHLHALQPEDSALYLCASSHWHGTVLNQPQHFGDGTRLSILEDLNKVFPPEVAVFEPSEAEISHTQKATLVCLATGFFPDHVELSWWVNGKEVHSGVSTDPQPLKEQPALNDSRYCLSSRLRVSATFWQNPRNHFRCQVQFYGLSENDEWTQDRAKPVTQIVSAEAWGRADCGFTSVSYQQGVLSATILYEILLGKATLYAVLVSALVLMAMVKRKDF
A1101_IVTDFSVIK CAFTGANSKLTF CASSLVYGGFTDTQYF DSAIYNLQWFRQ EQTSGRLNAS KGHSHVYWYRQL DESGMPKERF TRAV21 TRAJ56 TRBV18 TRBJ2-3 TRBD1 IVTDFSVIK CASSLVYGGFTDTQYF_CAFTGANSKLTF_IVTDFSVIK CASSLVYGGFTDTQYF_CAFTGANSKLTF CASSLVYGGFTDTQYF_CAFTGANSKLTF 1 METLLGLLILWLQLQWVSSKQEVTQIPAALSVPEGENLVLNCSFTDSAIYNLQWFRQDPGKGLTSLLLIQSSQREQTSGRLNASLDKSSGRSTLYIAASQPGDSATYLCAFTGANSKLTFGKGITLSVRPDIQNPDPAVYQLRDSKSSDKSVCLFTDFDSQTNVSQSKDSDVYITDKTVLDMRSMDFKSNSAVAWSNKSDFACANAFNNSIIPEDTFFPSPESSCDVKLVEKSFETDTNLNFQNLSVIGFRILLLKVAGFNLLMTLRLWSS MDTRVLCCAVICLLGAGLSNAGVMQNPRHLVRRRGQEARLRCSPMKGHSHVYWYRQLPEEGLKFMVYLQKENIIDESGMPKERFSAEFPKEGPSILRIQQVVRGDSAAYFCASSLVYGGFTDTQYFGPGTRLTVLEDLKNVFPPEVAVFEPSEAEISHTQKATLVCLATGFYPDHVELSWWVNGKEVHSGVSTDPQPLKEQPALNDSRYCLSSRLRVSATFWQNPRNHFRCQVQFYGLSENDEWTQDRAKPVTQIVSAEAWGRADCGFTSESYQQGVLSATILYEILLGKATLYAVLVSALVLMAMVKRKDSRG
A0201_ELAGIGILTV CAASEQGGKLIF CATSDRTGTGIQANYGYTF DRGSQSFFWYRQ KEDGRFTAQL KGHDRMYWYRQD NKGEISDGYS TRAV12-2 TRAJ23 TRBV24-1 TRBJ1-2 TRBD1 ELAGIGILTV CATSDRTGTGIQANYGYTF_CAASEQGGKLIF_ELAGIGILTV CATSDRTGTGIQANYGYTF_CAASEQGGKLIF CATSDRTGTGIQANYGYTF_CAASEQGGKLIF 1 MKSLRVLLVILWLQLSWVWSQQKEVEQNSGPLSVPEGAIASLNCTYSDRGSQSFFWYRQYSGKSPELIMFIYSNGDKEDGRFTAQLNKASQYVSLLIRDSQPSDSATYLCAASEQGGKLIFGQGTELSVKPNIQNPDPAVYQLRDSKSSDKSVCLFTDFDSQTNVSQSKDSDVYITDKTVLDMRSMDFKSNSAVAWSNKSDFACANAFNNSIIPEDTFFPSPESSCDVKLVEKSFETDTNLNFQNLSVIGFRILLLKVAGFNLLMTLRLWSS MASLLFFCGAFYLLGTGSMDADVTQTPRNRITKTGKRIMLECSQTKGHDRMYWYRQDPGLGLRLIYYSFDVKDINKGEISDGYSVSRQAQAKFSLSLESAIPNQTALYFCATSDRTGTGIQANYGYTFGSGTRLTVVEDLNKVFPPEVAVFEPSEAEISHTQKATLVCLATGFFPDHVELSWWVNGKEVHSGVSTDPQPLKEQPALNDSRYCLSSRLRVSATFWQNPRNHFRCQVQFYGLSENDEWTQDRAKPVTQIVSAEAWGRADCGFTSVSYQQGVLSATILYEILLGKATLYAVLVSALVLMAMVKRKDF
A0201_GILGFVFTL CAENSGGGSQGNLIF CASSIRAAETQYF NSASDYFIWYKQ KRQGQRVTVL LNHDAMYWYRQD QKGDIAEGYS TRAV13-2 TRAJ42 TRBV19 TRBJ2-5 TRBD2 GILGFVFTL CASSIRAAETQYF_CAENSGGGSQGNLIF_GILGFVFTL CASSIRAAETQYF_CAENSGGGSQGNLIF CASSIRAAETQYF_CAENSGGGSQGNLIF 1 MAGIRALFMYLWLQLDWVSRGESVGLHLPTLSVQEGDNSIINCAYSNSASDYFIWYKQESGKGPQFIIDIRSNMDKRQGQRVTVLLNKTVKHLSLQIAATQPGDSAVYFCAENSGGGSQGNLIFGKGTKLSVKPNIQNPDPAVYQLRDSKSSDKSVCLFTDFDSQTNVSQSKDSDVYITDKTVLDMRSMDFKSNSAVAWSNKSDFACANAFNNSIIPEDTFFPSPESSCDVKLVEKSFETDTNLNFQNLSVIGFRILLLKVAGFNLLMTLRLWSS MSNQVLCCVVLCFLGANTVDGGITQSPKYLFRKEGQNVTLSCEQNLNHDAMYWYRQDPGQGLRLIYYSQIVNDFQKGDIAEGYSVSREKKESFPLTVTSAQKNPTAFYLCASSIRAAETQYFGPGTRLLVLEDLKNVFPPEVAVFEPSEAEISHTQKATLVCLATGFYPDHVELSWWVNGKEVHSGVSTDPQPLKEQPALNDSRYCLSSRLRVSATFWQNPRNHFRCQVQFYGLSENDEWTQDRAKPVTQIVSAEAWGRADCGFTSESYQQGVLSATILYEILLGKATLYAVLVSALVLMAMVKRKDSRG
A1101_AVFDRKSDAK CAARVRGFGNVLHC CASSIRSSYEQYF DSASNYFPWYKQ EKKDQRIAVT LNHDAMYWYRQD QKGDIAEGYS TRAV13-1 TRAJ35 TRBV19 TRBJ2-7 None AVFDRKSDAK CASSIRSSYEQYF_CAARVRGFGNVLHC_AVFDRKSDAK CASSIRSSYEQYF_CAARVRGFGNVLHC CASSIRSSYEQYF_CAARVRGFGNVLHC 2 MTSIRAVFIFLWLQLDLVNGENVEQHPSTLSVQEGDSAVIKCTYSDSASNYFPWYKQELGKGPQLIIDIRSNVGEKKDQRIAVTLNKTAKHFSLHITETQPEDSAVYFCAARVRGFGNVLHCGSGTQVIVLPHIQNPDPAVYQLRDSKSSDKSVCLFTDFDSQTNVSQSKDSDVYITDKTVLDMRSMDFKSNSAVAWSNKSDFACANAFNNSIIPEDTFFPSPESSCDVKLVEKSFETDTNLNFQNLSVIGFRILLLKVAGFNLLMTLRLWSS MSNQVLCCVVLCFLGANTVDGGITQSPKYLFRKEGQNVTLSCEQNLNHDAMYWYRQDPGQGLRLIYYSQIVNDFQKGDIAEGYSVSREKKESFPLTVTSAQKNPTAFYLCASSIRSSYEQYFGPGTRLTVTEDLKNVFPPEVAVFEPSEAEISHTQKATLVCLATGFYPDHVELSWWVNGKEVHSGVSTDPQPLKEQPALNDSRYCLSSRLRVSATFWQNPRNHFRCQVQFYGLSENDEWTQDRAKPVTQIVSAEAWGRADCGFTSESYQQGVLSATILYEILLGKATLYAVLVSALVLMAMVKRKDSRG
A0201_GLCTLVAML CAAPPSTGTASKLTF CSARDETGNTIYF DSASNYFPWYKQ EKKDQRIAVT DFQATTMFWYRQ ATYEQGVEKD TRAV13-1 TRAJ44 TRBV20-1 TRBJ1-3 NA GLCTLVAML CSARDETGNTIYF_CAAPPSTGTASKLTF_GLCTLVAML CSARDETGNTIYF_CAAPPSTGTASKLTF CSARDETGNTIYF_CAAPPSTGTASKLTF NA MTSIRAVFIFLWLQLDLVNGENVEQHPSTLSVQEGDSAVIKCTYSDSASNYFPWYKQELGKGPQLIIDIRSNVGEKKDQRIAVTLNKTAKHFSLHITETQPEDSAVYFCAAPPSTGTASKLTFGTGTRLQVTLDIQNPDPAVYQLRDSKSSDKSVCLFTDFDSQTNVSQSKDSDVYITDKTVLDMRSMDFKSNSAVAWSNKSDFACANAFNNSIIPEDTFFPSPESSCDVKLVEKSFETDTNLNFQNLSVIGFRILLLKVAGFNLLMTLRLWSS MLLLLLLLGPGISLLLPGSLAGSGLGAVVSQHPSWVICKSGTSVKIECRSLDFQATTMFWYRQFPKQSLMLMATSNEGSKATYEQGVEKDKFLINHASLTLSTLTVTSAHPEDSSFYICSARDETGNTIYFGEGSWLTVVEDLNKVFPPEVAVFEPSEAEISHTQKATLVCLATGFFPDHVELSWWVNGKEVHSGVSTDPQPLKEQPALNDSRYCLSSRLRVSATFWQNPRNHFRCQVQFYGLSENDEWTQDRAKPVTQIVSAEAWGRADCGFTSVSYQQGVLSATILYEILLGKATLYAVLVSALVLMAMVKRKDF
A1101_AVFDRKSDAK CAASSNTGNQFYF CAISDTVSERSPLHF NA NA ENHRYMYWYRQD DKGEVSDGYS TRAV29DV5 TRAJ49 TRBV10-3 TRBJ1-6 None AVFDRKSDAK CAISDTVSERSPLHF_CAASSNTGNQFYF_AVFDRKSDAK CAISDTVSERSPLHF_CAASSNTGNQFYF CAISDTVSERSPLHF_CAASSNTGNQFYF 1 NA MGTRLFFYVALCLLWTGHMDAGITQSPRHKVTETGTPVTLRCHQTENHRYMYWYRQDPGHGLRLIHYSYGVKDTDKGEVSDGYSVSRSKTEDFLLTLESATSSQTSVYFCAISDTVSERSPLHFGNGTRLTVTEDLNKVFPPEVAVFEPSEAEISHTQKATLVCLATGFFPDHVELSWWVNGKEVHSGVSTDPQPLKEQPALNDSRYCLSSRLRVSATFWQNPRNHFRCQVQFYGLSENDEWTQDRAKPVTQIVSAEAWGRADCGFTSVSYQQGVLSATILYEILLGKATLYAVLVSALVLMAMVKRKDF
A1101_AVFDRKSDAK CAAIYSGSARQLTF CASGLDGHSSYNEQFF DSASNYFPWYKQ EKKDQRIAVT LGHNTVFWYRQT DDSGMPKDRF TRAV13-1 TRAJ22 TRBV12-5 TRBJ2-1 None AVFDRKSDAK CASGLDGHSSYNEQFF_CAAIYSGSARQLTF_AVFDRKSDAK CASGLDGHSSYNEQFF_CAAIYSGSARQLTF CASGLDGHSSYNEQFF_CAAIYSGSARQLTF 1 MTSIRAVFIFLWLQLDLVNGENVEQHPSTLSVQEGDSAVIKCTYSDSASNYFPWYKQELGKGPQLIIDIRSNVGEKKDQRIAVTLNKTAKHFSLHITETQPEDSAVYFCAAIYSGSARQLTFGSGTQLTVLPDIQNPDPAVYQLRDSKSSDKSVCLFTDFDSQTNVSQSKDSDVYITDKTVLDMRSMDFKSNSAVAWSNKSDFACANAFNNSIIPEDTFFPSPESSCDVKLVEKSFETDTNLNFQNLSVIGFRILLLKVAGFNLLMTLRLWSS MATRLLCCVVLCLLGEELIDARVTQTPRHKVTEMGQEVTMRCQPILGHNTVFWYRQTMMQGLELLAYFRNRAPLDDSGMPKDRFSAEMPDATLATLKIQPSEPRDSAVYFCASGLDGHSSYNEQFFGPGTRLTVLEDLKNVFPPEVAVFEPSEAEISHTQKATLVCLATGFYPDHVELSWWVNGKEVHSGVSTDPQPLKEQPALNDSRYCLSSRLRVSATFWQNPRNHFRCQVQFYGLSENDEWTQDRAKPVTQIVSAEAWGRADCGFTSESYQQGVLSATILYEILLGKATLYAVLVSALVLMAMVKRKDSRG
A0201_ELAGIGILTV CAVGGGGADGLTF CASSQAQLNTEAFF DRGSQSFFWYRQ KEDGRFTAQL LGHNAMYWYKQS ENNSVPSRFS TRAV12-2 TRAJ45 TRBV4-2 TRBJ1-1 None ELAGIGILTV CASSQAQLNTEAFF_CAVGGGGADGLTF_ELAGIGILTV CASSQAQLNTEAFF_CAVGGGGADGLTF CASSQAQLNTEAFF_CAVGGGGADGLTF 1 MKSLRVLLVILWLQLSWVWSQQKEVEQNSGPLSVPEGAIASLNCTYSDRGSQSFFWYRQYSGKSPELIMFIYSNGDKEDGRFTAQLNKASQYVSLLIRDSQPSDSATYLCAVGGGGADGLTFGKGTHLIIQPYIQNPDPAVYQLRDSKSSDKSVCLFTDFDSQTNVSQSKDSDVYITDKTVLDMRSMDFKSNSAVAWSNKSDFACANAFNNSIIPEDTFFPSPESSCDVKLVEKSFETDTNLNFQNLSVIGFRILLLKVAGFNLLMTLRLWSS MGCRLLCCAVLCLLGAVPMETGVTQTPRHLVMGMTNKKSLKCEQHLGHNAMYWYKQSAKKPLELMFVYNFKEQTENNSVPSRFSPECPNSSHLFLHLHTLQPEDSALYLCASSQAQLNTEAFFGQGTRLTVVEDLNKVFPPEVAVFEPSEAEISHTQKATLVCLATGFFPDHVELSWWVNGKEVHSGVSTDPQPLKEQPALNDSRYCLSSRLRVSATFWQNPRNHFRCQVQFYGLSENDEWTQDRAKPVTQIVSAEAWGRADCGFTSVSYQQGVLSATILYEILLGKATLYAVLVSALVLMAMVKRKDF
A0201_GLCTLVAML CAEMEGGSYIPTF CASSVTGTFGYEQYF YTDSSSTYLYWY MDMKQDQRLT SGDLSVYWYQQS AKGNILERFS TRAV5 TRAJ6 TRBV9 TRBJ2-7 TRBD2 GLCTLVAML CASSVTGTFGYEQYF_CAEMEGGSYIPTF_GLCTLVAML CASSVTGTFGYEQYF_CAEMEGGSYIPTF CASSVTGTFGYEQYF_CAEMEGGSYIPTF 2 MKTFAGFSFLFLWLQLDCMSRGEDVEQSLFLSVREGDSSVINCTYTDSSSTYLYWYKQEPGAGLQLLTYIFSNMDMKQDQRLTVLLNKKDKHLSLRIADTQTGDSAIYFCAEMEGGSYIPTFGRGTSLIVHPYIQNPDPAVYQLRDSKSSDKSVCLFTDFDSQTNVSQSKDSDVYITDKTVLDMRSMDFKSNSAVAWSNKSDFACANAFNNSIIPEDTFFPSPESSCDVKLVEKSFETDTNLNFQNLSVIGFRILLLKVAGFNLLMTLRLWSS MGFRLLCCVAFCLLGAGPVDSGVTQTPKHLITATGQRVTLRCSPRSGDLSVYWYQQSLDQGLQFLIQYYNGEERAKGNILERFSAQQFPDLHSELNLSSLELGDSALYFCASSVTGTFGYEQYFGPGTRLTVTEDLKNVFPPEVAVFEPSEAEISHTQKATLVCLATGFYPDHVELSWWVNGKEVHSGVSTDPQPLKEQPALNDSRYCLSSRLRVSATFWQNPRNHFRCQVQFYGLSENDEWTQDRAKPVTQIVSAEAWGRADCGFTSESYQQGVLSATILYEILLGKATLYAVLVSALVLMAMVKRKDSRG
A0301_KLGGALQAK CAVRDSNYGGSQGNLIF CASRGQGANEQYF YQTSGFNGLFWY GLEEKGRFSS SGDLSVYWYQQS AKGNILERFS TRAV1-2 TRAJ42 TRBV9 TRBJ2-7 NA KLGGALQAK CASRGQGANEQYF_CAVRDSNYGGSQGNLIF_KLGGALQAK CASRGQGANEQYF_CAVRDSNYGGSQGNLIF CASRGQGANEQYF_CAVRDSNYGGSQGNLIF NA MWGVFLLYVSMKMGGTTGQNIDQPTEMTATEGAIVQINCTYQTSGFNGLFWYQQHAGEAPTFLSYNVLDGLEEKGRFSSFLSRSKGYSYLLLKELQMKDSASYLCAVRDSNYGGSQGNLIFGKGTKLSVKPNIQNPDPAVYQLRDSKSSDKSVCLFTDFDSQTNVSQSKDSDVYITDKTVLDMRSMDFKSNSAVAWSNKSDFACANAFNNSIIPEDTFFPSPESSCDVKLVEKSFETDTNLNFQNLSVIGFRILLLKVAGFNLLMTLRLWSS MGFRLLCCVAFCLLGAGPVDSGVTQTPKHLITATGQRVTLRCSPRSGDLSVYWYQQSLDQGLQFLIQYYNGEERAKGNILERFSAQQFPDLHSELNLSSLELGDSALYFCASRGQGANEQYFGPGTRLTVTEDLKNVFPPEVAVFEPSEAEISHTQKATLVCLATGFYPDHVELSWWVNGKEVHSGVSTDPQPLKEQPALNDSRYCLSSRLRVSATFWQNPRNHFRCQVQFYGLSENDEWTQDRAKPVTQIVSAEAWGRADCGFTSESYQQGVLSATILYEILLGKATLYAVLVSALVLMAMVKRKDSRG
A0201_GILGFVFTL CAAPYSSNTGKLIF CASSPRAGWETQYF DSASNYFPWYKQ EKKDQRIAVT LNHDAMYWYRQD QKGDIAEGYS TRAV13-1 TRAJ37 TRBV19 TRBJ2-5 TRBD2 GILGFVFTL CASSPRAGWETQYF_CAAPYSSNTGKLIF_GILGFVFTL CASSPRAGWETQYF_CAAPYSSNTGKLIF CASSPRAGWETQYF_CAAPYSSNTGKLIF 3 MTSIRAVFIFLWLQLDLVNGENVEQHPSTLSVQEGDSAVIKCTYSDSASNYFPWYKQELGKGPQLIIDIRSNVGEKKDQRIAVTLNKTAKHFSLHITETQPEDSAVYFCAAPYSSNTGKLIFGQGTTLQVKPDIQNPDPAVYQLRDSKSSDKSVCLFTDFDSQTNVSQSKDSDVYITDKTVLDMRSMDFKSNSAVAWSNKSDFACANAFNNSIIPEDTFFPSPESSCDVKLVEKSFETDTNLNFQNLSVIGFRILLLKVAGFNLLMTLRLWSS MSNQVLCCVVLCFLGANTVDGGITQSPKYLFRKEGQNVTLSCEQNLNHDAMYWYRQDPGQGLRLIYYSQIVNDFQKGDIAEGYSVSREKKESFPLTVTSAQKNPTAFYLCASSPRAGWETQYFGPGTRLLVLEDLKNVFPPEVAVFEPSEAEISHTQKATLVCLATGFYPDHVELSWWVNGKEVHSGVSTDPQPLKEQPALNDSRYCLSSRLRVSATFWQNPRNHFRCQVQFYGLSENDEWTQDRAKPVTQIVSAEAWGRADCGFTSESYQQGVLSATILYEILLGKATLYAVLVSALVLMAMVKRKDSRG
A0301_KLGGALQAK CAFIKNNARLMF CASSRGTGFNEQYF SSNFYALHWYRW EKKKGRISAT MNHEYMSWYRQD DKGDVPEGYK TRAV24 TRAJ31 TRBV27 TRBJ2-7 TRBD1 KLGGALQAK CASSRGTGFNEQYF_CAFIKNNARLMF_KLGGALQAK CASSRGTGFNEQYF_CAFIKNNARLMF CASSRGTGFNEQYF_CAFIKNNARLMF 2 MEKNPLAAPLLILWFHLDCVSSILNVEQSPQSLHVQEGDSTNFTCSFPSSNFYALHWYRWETAKSPEALFVMTLNGDEKKKGRISATLNTKEGYSYLYIKGSQPEDSATYLCAFIKNNARLMFGDGTQLVVKPNIQNPDPAVYQLRDSKSSDKSVCLFTDFDSQTNVSQSKDSDVYITDKTVLDMRSMDFKSNSAVAWSNKSDFACANAFNNSIIPEDTFFPSPESSCDVKLVEKSFETDTNLNFQNLSVIGFRILLLKVAGFNLLMTLRLWSS MGPQLLGYVVLCLLGAGPLEAQVTQNPRYLITVTGKKLTVTCSQNMNHEYMSWYRQDPGLGLRQIYYSMNVEVTDKGDVPEGYKVSRKEKRNFPLILESPSPNQTSLYFCASSRGTGFNEQYFGPGTRLTVTEDLKNVFPPEVAVFEPSEAEISHTQKATLVCLATGFYPDHVELSWWVNGKEVHSGVSTDPQPLKEQPALNDSRYCLSSRLRVSATFWQNPRNHFRCQVQFYGLSENDEWTQDRAKPVTQIVSAEAWGRADCGFTSESYQQGVLSATILYEILLGKATLYAVLVSALVLMAMVKRKDSRG
A1101_AVFDRKSDAK CAGVEYGGSQGNLIF CATSRDRAGGANYGYTF SVFSSLQWYRQE KKLKRLTFQF LNHNVMYWYQQK NEADTPDNFQ TRAV27 TRAJ42 TRBV15 TRBJ1-2 TRBD1 AVFDRKSDAK CATSRDRAGGANYGYTF_CAGVEYGGSQGNLIF_AVFDRKSDAK CATSRDRAGGANYGYTF_CAGVEYGGSQGNLIF CATSRDRAGGANYGYTF_CAGVEYGGSQGNLIF 2 MVLKFSVSILWIQLAWVSTQLLEQSPQFLSIQEGENLTVYCNSSSVFSSLQWYRQEPGEGPVLLVTVVTGGEVKKLKRLTFQFGDARKDSSLHITAAQPGDTGLYLCAGVEYGGSQGNLIFGKGTKLSVKPNIQNPDPAVYQLRDSKSSDKSVCLFTDFDSQTNVSQSKDSDVYITDKTVLDMRSMDFKSNSAVAWSNKSDFACANAFNNSIIPEDTFFPSPESSCDVKLVEKSFETDTNLNFQNLSVIGFRILLLKVAGFNLLMTLRLWSS MGPGLLHWMALCLLGTGHGDAMVIQNPRYQVTQFGKPVTLSCSQTLNHNVMYWYQQKSSQAPKLLFHYYDKDFNNEADTPDNFQSRRPNTSFCFLDIRSPGLGDTAMYLCATSRDRAGGANYGYTFGSGTRLTVVEDLNKVFPPEVAVFEPSEAEISHTQKATLVCLATGFFPDHVELSWWVNGKEVHSGVSTDPQPLKEQPALNDSRYCLSSRLRVSATFWQNPRNHFRCQVQFYGLSENDEWTQDRAKPVTQIVSAEAWGRADCGFTSVSYQQGVLSATILYEILLGKATLYAVLVSALVLMAMVKRKDF
A0201_GILGFVFTL CAMRGSGYSTLTF CASSYLGGDAANYGYTF NA NA MNHEYMSWYRQD DQGEVPNGYN TRAV14DV4 TRAJ11 TRBV6-5 TRBJ1-2 TRBD2 GILGFVFTL CASSYLGGDAANYGYTF_CAMRGSGYSTLTF_GILGFVFTL CASSYLGGDAANYGYTF_CAMRGSGYSTLTF CASSYLGGDAANYGYTF_CAMRGSGYSTLTF 5 NA MSIGLLCCAALSLLWAGPVNAGVTQTPKFQVLKTGQSMTLQCAQDMNHEYMSWYRQDPGMGLRLIHYSVGAGITDQGEVPNGYNVSRSTTEDFPLRLLSAAPSQTSVYFCASSYLGGDAANYGYTFGSGTRLTVVEDLNKVFPPEVAVFEPSEAEISHTQKATLVCLATGFFPDHVELSWWVNGKEVHSGVSTDPQPLKEQPALNDSRYCLSSRLRVSATFWQNPRNHFRCQVQFYGLSENDEWTQDRAKPVTQIVSAEAWGRADCGFTSVSYQQGVLSATILYEILLGKATLYAVLVSALVLMAMVKRKDF
A1101_IVTDFSVIK CALREPMEYGNKLVF CASSLYGANVLTF TRDTTYYLFWYK EQNEISGRYS SGHDNLYWYRRV DESGMPNNRF TRAV19 TRAJ47 TRBV14 TRBJ2-6 NA IVTDFSVIK CASSLYGANVLTF_CALREPMEYGNKLVF_IVTDFSVIK CASSLYGANVLTF_CALREPMEYGNKLVF CASSLYGANVLTF_CALREPMEYGNKLVF NA MLTASLLRAVIASICVVSSMAQKVTQAQTEISVVEKEDVTLDCVYETRDTTYYLFWYKQPPSGELVFLIRRNSFDEQNEISGRYSWNFQKSTSSFNFTITASQVVDSAVYFCALREPMEYGNKLVFGAGTILRVKSYIQNPDPAVYQLRDSKSSDKSVCLFTDFDSQTNVSQSKDSDVYITDKTVLDMRSMDFKSNSAVAWSNKSDFACANAFNNSIIPEDTFFPSPESSCDVKLVEKSFETDTNLNFQNLSVIGFRILLLKVAGFNLLMTLRLWSS MVSRLLSLVSLCLLGAKHIEAGVTQFPSHSVIEKGQTVTLRCDPISGHDNLYWYRRVMGKEIKFLLHFVKESKQDESGMPNNRFLAERTGGTYSTLKVQPAELEDSGVYFCASSLYGANVLTFGAGSRLTVLEDLKNVFPPEVAVFEPSEAEISHTQKATLVCLATGFYPDHVELSWWVNGKEVHSGVSTDPQPLKEQPALNDSRYCLSSRLRVSATFWQNPRNHFRCQVQFYGLSENDEWTQDRAKPVTQIVSAEAWGRADCGFTSESYQQGVLSATILYEILLGKATLYAVLVSALVLMAMVKRKDSRG
A1101_AVFDRKSDAK CAVGDNFNKFYF CASSSRDGGTDTQYF YGATPYLFWYVQ LVQGIKGFEA SEHNRLYWYRQT EKSRLLSDRF TRAV8-3 TRAJ21 TRBV7-9 TRBJ2-3 TRBD1 AVFDRKSDAK CASSSRDGGTDTQYF_CAVGDNFNKFYF_AVFDRKSDAK CASSSRDGGTDTQYF_CAVGDNFNKFYF CASSSRDGGTDTQYF_CAVGDNFNKFYF 1 MLLELIPLLGIHFVLRTARAQSVTQPDIHITVSEGASLELRCNYSYGATPYLFWYVQSPGQGLQLLLKYFSGDTLVQGIKGFEAEFKRSQSSFNLRKPSVHWSDAAEYFCAVGDNFNKFYFGSGTKLNVKPNIQNPDPAVYQLRDSKSSDKSVCLFTDFDSQTNVSQSKDSDVYITDKTVLDMRSMDFKSNSAVAWSNKSDFACANAFNNSIIPEDTFFPSPESSCDVKLVEKSFETDTNLNFQNLSVIGFRILLLKVAGFNLLMTLRLWSS MGTSLLCWMALCLLGADHADTGVSQNPRHKITKRGQNVTFRCDPISEHNRLYWYRQTLGQGPEFLTYFQNEAQLEKSRLLSDRFSAERPKGSFSTLEIQRTEQGDSAMYLCASSSRDGGTDTQYFGPGTRLTVLEDLKNVFPPEVAVFEPSEAEISHTQKATLVCLATGFYPDHVELSWWVNGKEVHSGVSTDPQPLKEQPALNDSRYCLSSRLRVSATFWQNPRNHFRCQVQFYGLSENDEWTQDRAKPVTQIVSAEAWGRADCGFTSESYQQGVLSATILYEILLGKATLYAVLVSALVLMAMVKRKDSRG
A0201_GILGFVFTL CAVDNTDKLIF CASSSRSSYEQYF DSAIYNLQWFRQ EQTSGRLNAS LNHDAMYWYRQD QKGDIAEGYS TRAV21 TRAJ34 TRBV19 TRBJ2-7 None GILGFVFTL CASSSRSSYEQYF_CAVDNTDKLIF_GILGFVFTL CASSSRSSYEQYF_CAVDNTDKLIF CASSSRSSYEQYF_CAVDNTDKLIF 3 METLLGLLILWLQLQWVSSKQEVTQIPAALSVPEGENLVLNCSFTDSAIYNLQWFRQDPGKGLTSLLLIQSSQREQTSGRLNASLDKSSGRSTLYIAASQPGDSATYLCAVDNTDKLIFGTGTRLQVFPNIQNPDPAVYQLRDSKSSDKSVCLFTDFDSQTNVSQSKDSDVYITDKTVLDMRSMDFKSNSAVAWSNKSDFACANAFNNSIIPEDTFFPSPESSCDVKLVEKSFETDTNLNFQNLSVIGFRILLLKVAGFNLLMTLRLWSS MSNQVLCCVVLCFLGANTVDGGITQSPKYLFRKEGQNVTLSCEQNLNHDAMYWYRQDPGQGLRLIYYSQIVNDFQKGDIAEGYSVSREKKESFPLTVTSAQKNPTAFYLCASSSRSSYEQYFGPGTRLTVTEDLKNVFPPEVAVFEPSEAEISHTQKATLVCLATGFYPDHVELSWWVNGKEVHSGVSTDPQPLKEQPALNDSRYCLSSRLRVSATFWQNPRNHFRCQVQFYGLSENDEWTQDRAKPVTQIVSAEAWGRADCGFTSESYQQGVLSATILYEILLGKATLYAVLVSALVLMAMVKRKDSRG
A0201_GILGFVFTL CAERIPNFGNEKLTF CASSIRSSYEQYF YTDSSSTYLYWY MDMKQDQRLT LNHDAMYWYRQD QKGDIAEGYS TRAV5 TRAJ48 TRBV19 TRBJ2-7 None GILGFVFTL CASSIRSSYEQYF_CAERIPNFGNEKLTF_GILGFVFTL CASSIRSSYEQYF_CAERIPNFGNEKLTF CASSIRSSYEQYF_CAERIPNFGNEKLTF 6 MKTFAGFSFLFLWLQLDCMSRGEDVEQSLFLSVREGDSSVINCTYTDSSSTYLYWYKQEPGAGLQLLTYIFSNMDMKQDQRLTVLLNKKDKHLSLRIADTQTGDSAIYFCAERIPNFGNEKLTFGTGTRLTIIPNIQNPDPAVYQLRDSKSSDKSVCLFTDFDSQTNVSQSKDSDVYITDKTVLDMRSMDFKSNSAVAWSNKSDFACANAFNNSIIPEDTFFPSPESSCDVKLVEKSFETDTNLNFQNLSVIGFRILLLKVAGFNLLMTLRLWSS MSNQVLCCVVLCFLGANTVDGGITQSPKYLFRKEGQNVTLSCEQNLNHDAMYWYRQDPGQGLRLIYYSQIVNDFQKGDIAEGYSVSREKKESFPLTVTSAQKNPTAFYLCASSIRSSYEQYFGPGTRLTVTEDLKNVFPPEVAVFEPSEAEISHTQKATLVCLATGFYPDHVELSWWVNGKEVHSGVSTDPQPLKEQPALNDSRYCLSSRLRVSATFWQNPRNHFRCQVQFYGLSENDEWTQDRAKPVTQIVSAEAWGRADCGFTSESYQQGVLSATILYEILLGKATLYAVLVSALVLMAMVKRKDSRG
B0801_RAKFKQLL CAGHTGNQFYF CASSFLDRGPNTEAFF SIFNTWLWYKQE TSNGRLTAQF SGHNSLFWYRQT DDSGMPEDRF TRAV35 TRAJ49 TRBV12-3 TRBJ1-1 NA RAKFKQLL CASSFLDRGPNTEAFF_CAGHTGNQFYF_RAKFKQLL CASSFLDRGPNTEAFF_CAGHTGNQFYF CASSFLDRGPNTEAFF_CAGHTGNQFYF NA MLLEHLLIILWMQLTWVSGQQLNQSPQSMFIQEGEDVSMNCTSSSIFNTWLWYKQEPGEGPVLLIALYKAGELTSNGRLTAQFGITRKDSFLNISASIPSDVGIYFCAGHTGNQFYFGTGTSLTVIPNIQNPDPAVYQLRDSKSSDKSVCLFTDFDSQTNVSQSKDSDVYITDKTVLDMRSMDFKSNSAVAWSNKSDFACANAFNNSIIPEDTFFPSPESSCDVKLVEKSFETDTNLNFQNLSVIGFRILLLKVAGFNLLMTLRLWSS MDSWTFCCVSLCILVAKHTDAGVIQSPRHEVTEMGQEVTLRCKPISGHNSLFWYRQTMMRGLELLIYFNNNVPIDDSGMPEDRFSAKMPNASFSTLKIQPSEPRDSAVYFCASSFLDRGPNTEAFFGQGTRLTVVEDLNKVFPPEVAVFEPSEAEISHTQKATLVCLATGFFPDHVELSWWVNGKEVHSGVSTDPQPLKEQPALNDSRYCLSSRLRVSATFWQNPRNHFRCQVQFYGLSENDEWTQDRAKPVTQIVSAEAWGRADCGFTSVSYQQGVLSATILYEILLGKATLYAVLVSALVLMAMVKRKDF
A0201_GILGFVFTL CAMSGSGGSQGNLIF CASSIRSNTEAFF NSAFQYFMWYRQ KEDGRFTAQV LNHDAMYWYRQD QKGDIAEGYS TRAV12-3 TRAJ42 TRBV19 TRBJ1-1 NA GILGFVFTL CASSIRSNTEAFF_CAMSGSGGSQGNLIF_GILGFVFTL CASSIRSNTEAFF_CAMSGSGGSQGNLIF CASSIRSNTEAFF_CAMSGSGGSQGNLIF NA MMKSLRVLLVILWLQLSWVWSQQKEVEQDPGPLSVPEGAIVSLNCTYSNSAFQYFMWYRQYSRKGPELLMYTYSSGNKEDGRFTAQVDKSSKYISLFIRDSQPSDSATYLCAMSGSGGSQGNLIFGKGTKLSVKPNIQNPDPAVYQLRDSKSSDKSVCLFTDFDSQTNVSQSKDSDVYITDKTVLDMRSMDFKSNSAVAWSNKSDFACANAFNNSIIPEDTFFPSPESSCDVKLVEKSFETDTNLNFQNLSVIGFRILLLKVAGFNLLMTLRLWSS MSNQVLCCVVLCFLGANTVDGGITQSPKYLFRKEGQNVTLSCEQNLNHDAMYWYRQDPGQGLRLIYYSQIVNDFQKGDIAEGYSVSREKKESFPLTVTSAQKNPTAFYLCASSIRSNTEAFFGQGTRLTVVEDLNKVFPPEVAVFEPSEAEISHTQKATLVCLATGFFPDHVELSWWVNGKEVHSGVSTDPQPLKEQPALNDSRYCLSSRLRVSATFWQNPRNHFRCQVQFYGLSENDEWTQDRAKPVTQIVSAEAWGRADCGFTSVSYQQGVLSATILYEILLGKATLYAVLVSALVLMAMVKRKDF
A0301_KLGGALQAK CAPRGSRLTF CASSSAAGRINEKLFF YSGSPELFWYVQ IKGFTADLNK SGHVSLFWYQQA DKSGLPSDRF TRAV16 TRAJ58 TRBV7-8 TRBJ1-4 NA KLGGALQAK CASSSAAGRINEKLFF_CAPRGSRLTF_KLGGALQAK CASSSAAGRINEKLFF_CAPRGSRLTF CASSSAAGRINEKLFF_CAPRGSRLTF NA MKPTLISVLVIIFILRGTRAQRVTQPEKLLSVFKGAPVELKCNYSYSGSPELFWYVQYSRQRLQLLLRHISRESIKGFTADLNKGETSFHLKKPFAQEEDSAMYYCAPRGSRLTFGEGTQLTVNPDIQNPDPAVYQLRDSKSSDKSVCLFTDFDSQTNVSQSKDSDVYITDKTVLDMRSMDFKSNSAVAWSNKSDFACANAFNNSIIPEDTFFPSPESSCDVKLVEKSFETDTNLNFQNLSVIGFRILLLKVAGFNLLMTLRLWSS MGTRLLCWVVLGFLGTDHTGAGVSQSPRYKVAKRGQDVALRCDPISGHVSLFWYQQALGQGPEFLTYFQNEAQLDKSGLPSDRFFAERPEGSVSTLKIQRTQQEDSAVYLCASSSAAGRINEKLFFGSGTQLSVLEDLNKVFPPEVAVFEPSEAEISHTQKATLVCLATGFFPDHVELSWWVNGKEVHSGVSTDPQPLKEQPALNDSRYCLSSRLRVSATFWQNPRNHFRCQVQFYGLSENDEWTQDRAKPVTQIVSAEAWGRADCGFTSVSYQQGVLSATILYEILLGKATLYAVLVSALVLMAMVKRKDF
A0301_KLGGALQAK CAYRMYSGGGADGLTF CASSEAIVPTMNTEAFF NA NA SNHLYFYWYRQI EKSEIFDDQF TRAV38-2DV8 TRAJ45 TRBV2 TRBJ1-1 None KLGGALQAK CASSEAIVPTMNTEAFF_CAYRMYSGGGADGLTF_KLGGALQAK CASSEAIVPTMNTEAFF_CAYRMYSGGGADGLTF CASSEAIVPTMNTEAFF_CAYRMYSGGGADGLTF 6 NA MDTWLVCWAIFSLLKAGLTEPEVTQTPSHQVTQMGQEVILRCVPISNHLYFYWYRQILGQKVEFLVSFYNNEISEKSEIFDDQFSVERPDGSNFTLKIRSTKLEDSAMYFCASSEAIVPTMNTEAFFGQGTRLTVVEDLNKVFPPEVAVFEPSEAEISHTQKATLVCLATGFFPDHVELSWWVNGKEVHSGVSTDPQPLKEQPALNDSRYCLSSRLRVSATFWQNPRNHFRCQVQFYGLSENDEWTQDRAKPVTQIVSAEAWGRADCGFTSVSYQQGVLSATILYEILLGKATLYAVLVSALVLMAMVKRKDF
A0301_KLGGALQAK CAVRDSNYQLIW CASSHQRGGQETQYF YQTSGFNGLFWY GLEEKGRFSS LGHNAMYWYKQS ENNSVPSRFS TRAV1-2 TRAJ33 TRBV4-3 TRBJ2-5 NA KLGGALQAK CASSHQRGGQETQYF_CAVRDSNYQLIW_KLGGALQAK CASSHQRGGQETQYF_CAVRDSNYQLIW CASSHQRGGQETQYF_CAVRDSNYQLIW NA MWGVFLLYVSMKMGGTTGQNIDQPTEMTATEGAIVQINCTYQTSGFNGLFWYQQHAGEAPTFLSYNVLDGLEEKGRFSSFLSRSKGYSYLLLKELQMKDSASYLCAVRDSNYQLIWGAGTKLIIKPDIQNPDPAVYQLRDSKSSDKSVCLFTDFDSQTNVSQSKDSDVYITDKTVLDMRSMDFKSNSAVAWSNKSDFACANAFNNSIIPEDTFFPSPESSCDVKLVEKSFETDTNLNFQNLSVIGFRILLLKVAGFNLLMTLRLWSS MGCRLLCCAVLCLLGAGELVPMETGVTQTPRHLVMGMTNKKSLKCEQHLGHNAMYWYKQSAKKPLELMFVYSLEERVENNSVPSRFSPECPNSSHLFLHLHTLQPEDSALYLCASSHQRGGQETQYFGPGTRLLVLEDLKNVFPPEVAVFEPSEAEISHTQKATLVCLATGFYPDHVELSWWVNGKEVHSGVSTDPQPLKEQPALNDSRYCLSSRLRVSATFWQNPRNHFRCQVQFYGLSENDEWTQDRAKPVTQIVSAEAWGRADCGFTSESYQQGVLSATILYEILLGKATLYAVLVSALVLMAMVKRKDSRG
A0201_ELAGIGILTV CAVGNSGGYQKVTF CASSQDHNRGQGYTF DRGSQSFFWYRQ KEDGRFTAQL LGHNAMYWYKQS ENNSVPSRFS TRAV12-2 TRAJ13 TRBV4-3 TRBJ1-2 NA ELAGIGILTV CASSQDHNRGQGYTF_CAVGNSGGYQKVTF_ELAGIGILTV CASSQDHNRGQGYTF_CAVGNSGGYQKVTF CASSQDHNRGQGYTF_CAVGNSGGYQKVTF NA MKSLRVLLVILWLQLSWVWSQQKEVEQNSGPLSVPEGAIASLNCTYSDRGSQSFFWYRQYSGKSPELIMFIYSNGDKEDGRFTAQLNKASQYVSLLIRDSQPSDSATYLCAVGNSGGYQKVTFGIGTKLQVIPNIQNPDPAVYQLRDSKSSDKSVCLFTDFDSQTNVSQSKDSDVYITDKTVLDMRSMDFKSNSAVAWSNKSDFACANAFNNSIIPEDTFFPSPESSCDVKLVEKSFETDTNLNFQNLSVIGFRILLLKVAGFNLLMTLRLWSS MGCRLLCCAVLCLLGAGELVPMETGVTQTPRHLVMGMTNKKSLKCEQHLGHNAMYWYKQSAKKPLELMFVYSLEERVENNSVPSRFSPECPNSSHLFLHLHTLQPEDSALYLCASSQDHNRGQGYTFGSGTRLTVVEDLNKVFPPEVAVFEPSEAEISHTQKATLVCLATGFFPDHVELSWWVNGKEVHSGVSTDPQPLKEQPALNDSRYCLSSRLRVSATFWQNPRNHFRCQVQFYGLSENDEWTQDRAKPVTQIVSAEAWGRADCGFTSVSYQQGVLSATILYEILLGKATLYAVLVSALVLMAMVKRKDF
A1101_IVTDFSVIK CLVGDETGANNLFF CASSFMSTDTQYF HNNIATNDYITW TKVTNEVASL MNHEYMSWYRQD DKGDVPEGYK TRAV4 TRAJ36 TRBV27 TRBJ2-3 NA IVTDFSVIK CASSFMSTDTQYF_CLVGDETGANNLFF_IVTDFSVIK CASSFMSTDTQYF_CLVGDETGANNLFF CASSFMSTDTQYF_CLVGDETGANNLFF NA MRQVARVIVFLTLSTLSLAKTTQPISMDSYEGQEVNITCSHNNIATNDYITWYQQFPSQGPRFIIQGYKTKVTNEVASLFIPADRKSSTLSLPRVSLSDTAVYYCLVGDETGANNLFFGTGTRLTVIPYIQNPDPAVYQLRDSKSSDKSVCLFTDFDSQTNVSQSKDSDVYITDKTVLDMRSMDFKSNSAVAWSNKSDFACANAFNNSIIPEDTFFPSPESSCDVKLVEKSFETDTNLNFQNLSVIGFRILLLKVAGFNLLMTLRLWSS MGPQLLGYVVLCLLGAGPLEAQVTQNPRYLITVTGKKLTVTCSQNMNHEYMSWYRQDPGLGLRQIYYSMNVEVTDKGDVPEGYKVSRKEKRNFPLILESPSPNQTSLYFCASSFMSTDTQYFGPGTRLTVLEDLKNVFPPEVAVFEPSEAEISHTQKATLVCLATGFYPDHVELSWWVNGKEVHSGVSTDPQPLKEQPALNDSRYCLSSRLRVSATFWQNPRNHFRCQVQFYGLSENDEWTQDRAKPVTQIVSAEAWGRADCGFTSESYQQGVLSATILYEILLGKATLYAVLVSALVLMAMVKRKDSRG
B0801_RAKFKQLL CALSEANNAGNMLTF CASSFSGNTGELFF TRDTTYYLFWYK EQNEISGRYS SGHNSLFWYRQT DDSGMPEDRF TRAV19 TRAJ39 TRBV12-3 TRBJ2-2 None RAKFKQLL CASSFSGNTGELFF_CALSEANNAGNMLTF_RAKFKQLL CASSFSGNTGELFF_CALSEANNAGNMLTF CASSFSGNTGELFF_CALSEANNAGNMLTF 1 MLTASLLRAVIASICVVSSMAQKVTQAQTEISVVEKEDVTLDCVYETRDTTYYLFWYKQPPSGELVFLIRRNSFDEQNEISGRYSWNFQKSTSSFNFTITASQVVDSAVYFCALSEANNAGNMLTFGGGTRLMVKPHIQNPDPAVYQLRDSKSSDKSVCLFTDFDSQTNVSQSKDSDVYITDKTVLDMRSMDFKSNSAVAWSNKSDFACANAFNNSIIPEDTFFPSPESSCDVKLVEKSFETDTNLNFQNLSVIGFRILLLKVAGFNLLMTLRLWSS MDSWTFCCVSLCILVAKHTDAGVIQSPRHEVTEMGQEVTLRCKPISGHNSLFWYRQTMMRGLELLIYFNNNVPIDDSGMPEDRFSAKMPNASFSTLKIQPSEPRDSAVYFCASSFSGNTGELFFGEGSRLTVLEDLKNVFPPEVAVFEPSEAEISHTQKATLVCLATGFYPDHVELSWWVNGKEVHSGVSTDPQPLKEQPALNDSRYCLSSRLRVSATFWQNPRNHFRCQVQFYGLSENDEWTQDRAKPVTQIVSAEAWGRADCGFTSESYQQGVLSATILYEILLGKATLYAVLVSALVLMAMVKRKDSRG
A0201_FLYALALLL CATVGNSGYSTLTF CASSLQGGIDGYTF TSINNLQWYRQN KHSGRLRVTL MNHEYMSWYRQD DQGEVPNGYN TRAV17 TRAJ11 TRBV6-5 TRBJ1-2 TRBD2 FLYALALLL CASSLQGGIDGYTF_CATVGNSGYSTLTF_FLYALALLL CASSLQGGIDGYTF_CATVGNSGYSTLTF CASSLQGGIDGYTF_CATVGNSGYSTLTF 2 METLLGVSLVILWLQLARVNSQQGEEDPQALSIQEGENATMNCSYKTSINNLQWYRQNSGRGLVHLILIRSNEREKHSGRLRVTLDTSKKSSSLLITASRAADTASYFCATVGNSGYSTLTFGKGTMLLVSPDIQNPDPAVYQLRDSKSSDKSVCLFTDFDSQTNVSQSKDSDVYITDKTVLDMRSMDFKSNSAVAWSNKSDFACANAFNNSIIPEDTFFPSPESSCDVKLVEKSFETDTNLNFQNLSVIGFRILLLKVAGFNLLMTLRLWSS MSIGLLCCAALSLLWAGPVNAGVTQTPKFQVLKTGQSMTLQCAQDMNHEYMSWYRQDPGMGLRLIHYSVGAGITDQGEVPNGYNVSRSTTEDFPLRLLSAAPSQTSVYFCASSLQGGIDGYTFGSGTRLTVVEDLNKVFPPEVAVFEPSEAEISHTQKATLVCLATGFFPDHVELSWWVNGKEVHSGVSTDPQPLKEQPALNDSRYCLSSRLRVSATFWQNPRNHFRCQVQFYGLSENDEWTQDRAKPVTQIVSAEAWGRADCGFTSVSYQQGVLSATILYEILLGKATLYAVLVSALVLMAMVKRKDF
A1101_AVFDRKSDAK CAAGDNFNKFYF CASSTQTGSGYTF YGATPYLFWYVQ LVQGIKGFEA MNHNYMYWYRQD DKGEVPNGYN TRAV8-3 TRAJ21 TRBV6-6 TRBJ1-2 NA AVFDRKSDAK CASSTQTGSGYTF_CAAGDNFNKFYF_AVFDRKSDAK CASSTQTGSGYTF_CAAGDNFNKFYF CASSTQTGSGYTF_CAAGDNFNKFYF NA MLLELIPLLGIHFVLRTARAQSVTQPDIHITVSEGASLELRCNYSYGATPYLFWYVQSPGQGLQLLLKYFSGDTLVQGIKGFEAEFKRSQSSFNLRKPSVHWSDAAEYFCAAGDNFNKFYFGSGTKLNVKPNIQNPDPAVYQLRDSKSSDKSVCLFTDFDSQTNVSQSKDSDVYITDKTVLDMRSMDFKSNSAVAWSNKSDFACANAFNNSIIPEDTFFPSPESSCDVKLVEKSFETDTNLNFQNLSVIGFRILLLKVAGFNLLMTLRLWSS MSISLLCCAAFPLLWAGPVNAGVTQTPKFRILKIGQSMTLQCTQDMNHNYMYWYRQDPGMGLKLIYYSVGAGITDKGEVPNGYNVSRSTTEDFPLRLELAAPSQTSVYFCASSTQTGSGYTFGSGTRLTVVEDLNKVFPPEVAVFEPSEAEISHTQKATLVCLATGFFPDHVELSWWVNGKEVHSGVSTDPQPLKEQPALNDSRYCLSSRLRVSATFWQNPRNHFRCQVQFYGLSENDEWTQDRAKPVTQIVSAEAWGRADCGFTSVSYQQGVLSATILYEILLGKATLYAVLVSALVLMAMVKRKDF
A0201_GILGFVFTL CAVMDSSYKLIF CASSIRSSYEQYF YQTSGFNGLFWY GLEEKGRFSS LNHDAMYWYRQD QKGDIAEGYS TRAV1-2 TRAJ12 TRBV19 TRBJ2-7 None GILGFVFTL CASSIRSSYEQYF_CAVMDSSYKLIF_GILGFVFTL CASSIRSSYEQYF_CAVMDSSYKLIF CASSIRSSYEQYF_CAVMDSSYKLIF 1 MWGVFLLYVSMKMGGTTGQNIDQPTEMTATEGAIVQINCTYQTSGFNGLFWYQQHAGEAPTFLSYNVLDGLEEKGRFSSFLSRSKGYSYLLLKELQMKDSASYLCAVMDSSYKLIFGSGTRLLVRPDIQNPDPAVYQLRDSKSSDKSVCLFTDFDSQTNVSQSKDSDVYITDKTVLDMRSMDFKSNSAVAWSNKSDFACANAFNNSIIPEDTFFPSPESSCDVKLVEKSFETDTNLNFQNLSVIGFRILLLKVAGFNLLMTLRLWSS MSNQVLCCVVLCFLGANTVDGGITQSPKYLFRKEGQNVTLSCEQNLNHDAMYWYRQDPGQGLRLIYYSQIVNDFQKGDIAEGYSVSREKKESFPLTVTSAQKNPTAFYLCASSIRSSYEQYFGPGTRLTVTEDLKNVFPPEVAVFEPSEAEISHTQKATLVCLATGFYPDHVELSWWVNGKEVHSGVSTDPQPLKEQPALNDSRYCLSSRLRVSATFWQNPRNHFRCQVQFYGLSENDEWTQDRAKPVTQIVSAEAWGRADCGFTSESYQQGVLSATILYEILLGKATLYAVLVSALVLMAMVKRKDSRG
A1101_AVFDRKSDAK CAVSERLWDDKIIF CASGLDSSSGNTIYF SSVPPYLFWYVQ LVKGINGFEA LGHNTVFWYRQT DDSGMPKDRF TRAV8-4 TRAJ30 TRBV12-5 TRBJ1-3 NA AVFDRKSDAK CASGLDSSSGNTIYF_CAVSERLWDDKIIF_AVFDRKSDAK CASGLDSSSGNTIYF_CAVSERLWDDKIIF CASGLDSSSGNTIYF_CAVSERLWDDKIIF NA MLLLLVPVLEVIFTLGGTRAQSVTQLGSHVSVSEGALVLLRCNYSSSVPPYLFWYVQYPNQGLQLLLKYTSAATLVKGINGFEAEFKKSETSFHLTKPSAHMSDAAEYFCAVSERLWDDKIIFGKGTRLHILPNIQNPDPAVYQLRDSKSSDKSVCLFTDFDSQTNVSQSKDSDVYITDKTVLDMRSMDFKSNSAVAWSNKSDFACANAFNNSIIPEDTFFPSPESSCDVKLVEKSFETDTNLNFQNLSVIGFRILLLKVAGFNLLMTLRLWSS MATRLLCCVVLCLLGEELIDARVTQTPRHKVTEMGQEVTMRCQPILGHNTVFWYRQTMMQGLELLAYFRNRAPLDDSGMPKDRFSAEMPDATLATLKIQPSEPRDSAVYFCASGLDSSSGNTIYFGEGSWLTVVEDLNKVFPPEVAVFEPSEAEISHTQKATLVCLATGFFPDHVELSWWVNGKEVHSGVSTDPQPLKEQPALNDSRYCLSSRLRVSATFWQNPRNHFRCQVQFYGLSENDEWTQDRAKPVTQIVSAEAWGRADCGFTSVSYQQGVLSATILYEILLGKATLYAVLVSALVLMAMVKRKDF
A0201_GILGFVFTL CAVNRGYGGSQGNLIF CASSMRASVEQYF DRGSQSFFWYRQ KEDGRFTAQL LNHDAMYWYRQD QKGDIAEGYS TRAV12-2 TRAJ42 TRBV19 TRBJ2-7 TRBD2 GILGFVFTL CASSMRASVEQYF_CAVNRGYGGSQGNLIF_GILGFVFTL CASSMRASVEQYF_CAVNRGYGGSQGNLIF CASSMRASVEQYF_CAVNRGYGGSQGNLIF 2 MKSLRVLLVILWLQLSWVWSQQKEVEQNSGPLSVPEGAIASLNCTYSDRGSQSFFWYRQYSGKSPELIMFIYSNGDKEDGRFTAQLNKASQYVSLLIRDSQPSDSATYLCAVNRGYGGSQGNLIFGKGTKLSVKPNIQNPDPAVYQLRDSKSSDKSVCLFTDFDSQTNVSQSKDSDVYITDKTVLDMRSMDFKSNSAVAWSNKSDFACANAFNNSIIPEDTFFPSPESSCDVKLVEKSFETDTNLNFQNLSVIGFRILLLKVAGFNLLMTLRLWSS MSNQVLCCVVLCFLGANTVDGGITQSPKYLFRKEGQNVTLSCEQNLNHDAMYWYRQDPGQGLRLIYYSQIVNDFQKGDIAEGYSVSREKKESFPLTVTSAQKNPTAFYLCASSMRASVEQYFGPGTRLTVTEDLKNVFPPEVAVFEPSEAEISHTQKATLVCLATGFYPDHVELSWWVNGKEVHSGVSTDPQPLKEQPALNDSRYCLSSRLRVSATFWQNPRNHFRCQVQFYGLSENDEWTQDRAKPVTQIVSAEAWGRADCGFTSESYQQGVLSATILYEILLGKATLYAVLVSALVLMAMVKRKDSRG
A1101_AVFDRKSDAK CVVMTSSNTGKLIF CASSLVAGPSVGEQFF NSASQSFFWYRQ EDGRFTAQLN SGHATLYWYQQI DDSQLPKDRF TRAV12-1 TRAJ37 TRBV11-2 TRBJ2-1 NA AVFDRKSDAK CASSLVAGPSVGEQFF_CVVMTSSNTGKLIF_AVFDRKSDAK CASSLVAGPSVGEQFF_CVVMTSSNTGKLIF CASSLVAGPSVGEQFF_CVVMTSSNTGKLIF NA MISLRVLLVILWLQLSWVWSQRKEVEQDPGPFNVPEGATVAFNCTYSNSASQSFFWYRQDCRKEPKLLMSVYSSGNEDGRFTAQLNRASQYISLLIRDSKLSDSATYLCVVMTSSNTGKLIFGQGTTLQVKPDIQNPDPAVYQLRDSKSSDKSVCLFTDFDSQTNVSQSKDSDVYITDKTVLDMRSMDFKSNSAVAWSNKSDFACANAFNNSIIPEDTFFPSPESSCDVKLVEKSFETDTNLNFQNLSVIGFRILLLKVAGFNLLMTLRLWSS MGTRLLCWAALCLLGAELTEAGVAQSPRYKIIEKRQSVAFWCNPISGHATLYWYQQILGQGPKLLIQFQNNGVVDDSQLPKDRFSAERLKGVDSTLKIQPAKLEDSAVYLCASSLVAGPSVGEQFFGPGTRLTVLEDLKNVFPPEVAVFEPSEAEISHTQKATLVCLATGFYPDHVELSWWVNGKEVHSGVSTDPQPLKEQPALNDSRYCLSSRLRVSATFWQNPRNHFRCQVQFYGLSENDEWTQDRAKPVTQIVSAEAWGRADCGFTSESYQQGVLSATILYEILLGKATLYAVLVSALVLMAMVKRKDSRG
A0201_GILGFVFTL CAGAGVGYGGSQGNLIF CASSIRSAYEQYF SVFSSLQWYRQE KKLKRLTFQF LNHDAMYWYRQD QKGDIAEGYS TRAV27 TRAJ42 TRBV19 TRBJ2-7 None GILGFVFTL CASSIRSAYEQYF_CAGAGVGYGGSQGNLIF_GILGFVFTL CASSIRSAYEQYF_CAGAGVGYGGSQGNLIF CASSIRSAYEQYF_CAGAGVGYGGSQGNLIF 1 MVLKFSVSILWIQLAWVSTQLLEQSPQFLSIQEGENLTVYCNSSSVFSSLQWYRQEPGEGPVLLVTVVTGGEVKKLKRLTFQFGDARKDSSLHITAAQPGDTGLYLCAGAGVGYGGSQGNLIFGKGTKLSVKPNIQNPDPAVYQLRDSKSSDKSVCLFTDFDSQTNVSQSKDSDVYITDKTVLDMRSMDFKSNSAVAWSNKSDFACANAFNNSIIPEDTFFPSPESSCDVKLVEKSFETDTNLNFQNLSVIGFRILLLKVAGFNLLMTLRLWSS MSNQVLCCVVLCFLGANTVDGGITQSPKYLFRKEGQNVTLSCEQNLNHDAMYWYRQDPGQGLRLIYYSQIVNDFQKGDIAEGYSVSREKKESFPLTVTSAQKNPTAFYLCASSIRSAYEQYFGPGTRLTVTEDLKNVFPPEVAVFEPSEAEISHTQKATLVCLATGFYPDHVELSWWVNGKEVHSGVSTDPQPLKEQPALNDSRYCLSSRLRVSATFWQNPRNHFRCQVQFYGLSENDEWTQDRAKPVTQIVSAEAWGRADCGFTSESYQQGVLSATILYEILLGKATLYAVLVSALVLMAMVKRKDSRG
A0201_ELAGIGILTV CAAAPSNFGNEKLTF CASSTQGEPLHF DRGSQSFFWYRQ KEDGRFTAQL MDHENMFWYRQD EKGDIPEGYS TRAV12-2 TRAJ48 TRBV28 TRBJ1-6 TRBD1 ELAGIGILTV CASSTQGEPLHF_CAAAPSNFGNEKLTF_ELAGIGILTV CASSTQGEPLHF_CAAAPSNFGNEKLTF CASSTQGEPLHF_CAAAPSNFGNEKLTF 1 MKSLRVLLVILWLQLSWVWSQQKEVEQNSGPLSVPEGAIASLNCTYSDRGSQSFFWYRQYSGKSPELIMFIYSNGDKEDGRFTAQLNKASQYVSLLIRDSQPSDSATYLCAAAPSNFGNEKLTFGTGTRLTIIPNIQNPDPAVYQLRDSKSSDKSVCLFTDFDSQTNVSQSKDSDVYITDKTVLDMRSMDFKSNSAVAWSNKSDFACANAFNNSIIPEDTFFPSPESSCDVKLVEKSFETDTNLNFQNLSVIGFRILLLKVAGFNLLMTLRLWSS MGIRLLCRVAFCFLAVGLVDVKVTQSSRYLVKRTGEKVFLECVQDMDHENMFWYRQDPGLGLRLIYFSYDVKMKEKGDIPEGYSVSREKKERFSLILESASTNQTSMYLCASSTQGEPLHFGNGTRLTVTEDLNKVFPPEVAVFEPSEAEISHTQKATLVCLATGFFPDHVELSWWVNGKEVHSGVSTDPQPLKEQPALNDSRYCLSSRLRVSATFWQNPRNHFRCQVQFYGLSENDEWTQDRAKPVTQIVSAEAWGRADCGFTSVSYQQGVLSATILYEILLGKATLYAVLVSALVLMAMVKRKDF
A1101_AVFDRKSDAK CAVSSERYGGSQGNLIF CASSYFGLRDTYEQYF DSAIYNLQWFRQ EQTSGRLNAS MNHEYMYWYRQD AKGEVPDGYN TRAV21 TRAJ42 TRBV6-3 TRBJ2-7 TRBD2 AVFDRKSDAK CASSYFGLRDTYEQYF_CAVSSERYGGSQGNLIF_AVFDRKSDAK CASSYFGLRDTYEQYF_CAVSSERYGGSQGNLIF CASSYFGLRDTYEQYF_CAVSSERYGGSQGNLIF 1 METLLGLLILWLQLQWVSSKQEVTQIPAALSVPEGENLVLNCSFTDSAIYNLQWFRQDPGKGLTSLLLIQSSQREQTSGRLNASLDKSSGRSTLYIAASQPGDSATYLCAVSSERYGGSQGNLIFGKGTKLSVKPNIQNPDPAVYQLRDSKSSDKSVCLFTDFDSQTNVSQSKDSDVYITDKTVLDMRSMDFKSNSAVAWSNKSDFACANAFNNSIIPEDTFFPSPESSCDVKLVEKSFETDTNLNFQNLSVIGFRILLLKVAGFNLLMTLRLWSS MSLGLLCCGAFSLLWAGPVNAGVTQTPKFRVLKTGQSMTLLCAQDMNHEYMYWYRQDPGMGLRLIHYSVGEGTTAKGEVPDGYNVSRLKKQNFLLGLESAAPSQTSVYFCASSYFGLRDTYEQYFGPGTRLTVTEDLKNVFPPEVAVFEPSEAEISHTQKATLVCLATGFYPDHVELSWWVNGKEVHSGVSTDPQPLKEQPALNDSRYCLSSRLRVSATFWQNPRNHFRCQVQFYGLSENDEWTQDRAKPVTQIVSAEAWGRADCGFTSESYQQGVLSATILYEILLGKATLYAVLVSALVLMAMVKRKDSRG
A1101_IVTDFSVIK CAVPAGGNTPLVF CASVSGNTEAFF VSGLRGLFWYRQ EKEKERLKAT SGHNSLFWYRQT DDSGMPEDRF TRAV20 TRAJ29 TRBV12-3 TRBJ1-1 NA IVTDFSVIK CASVSGNTEAFF_CAVPAGGNTPLVF_IVTDFSVIK CASVSGNTEAFF_CAVPAGGNTPLVF CASVSGNTEAFF_CAVPAGGNTPLVF NA MEKMLECAFIVLWLQLGWLSGEDQVTQSPEALRLQEGESSSLNCSYTVSGLRGLFWYRQDPGKGPEFLFTLYSAGEEKEKERLKATLTKKESFLHITAPKPEDSATYLCAVPAGGNTPLVFGKGTRLSVIANIQNPDPAVYQLRDSKSSDKSVCLFTDFDSQTNVSQSKDSDVYITDKTVLDMRSMDFKSNSAVAWSNKSDFACANAFNNSIIPEDTFFPSPESSCDVKLVEKSFETDTNLNFQNLSVIGFRILLLKVAGFNLLMTLRLWSS MDSWTFCCVSLCILVAKHTDAGVIQSPRHEVTEMGQEVTLRCKPISGHNSLFWYRQTMMRGLELLIYFNNNVPIDDSGMPEDRFSAKMPNASFSTLKIQPSEPRDSAVYFCASVSGNTEAFFGQGTRLTVVEDLNKVFPPEVAVFEPSEAEISHTQKATLVCLATGFFPDHVELSWWVNGKEVHSGVSTDPQPLKEQPALNDSRYCLSSRLRVSATFWQNPRNHFRCQVQFYGLSENDEWTQDRAKPVTQIVSAEAWGRADCGFTSVSYQQGVLSATILYEILLGKATLYAVLVSALVLMAMVKRKDF
B0801_RAKFKQLL CAEMEGGSYIPTF CASSFLDRGPNTEAFF YTDSSSTYLYWY MDMKQDQRLT SGHNSLFWYRQT DDSGMPEDRF TRAV5 TRAJ6 TRBV12-3 TRBJ1-1 TRBD1 RAKFKQLL CASSFLDRGPNTEAFF_CAEMEGGSYIPTF_RAKFKQLL CASSFLDRGPNTEAFF_CAEMEGGSYIPTF CASSFLDRGPNTEAFF_CAEMEGGSYIPTF 1 MKTFAGFSFLFLWLQLDCMSRGEDVEQSLFLSVREGDSSVINCTYTDSSSTYLYWYKQEPGAGLQLLTYIFSNMDMKQDQRLTVLLNKKDKHLSLRIADTQTGDSAIYFCAEMEGGSYIPTFGRGTSLIVHPYIQNPDPAVYQLRDSKSSDKSVCLFTDFDSQTNVSQSKDSDVYITDKTVLDMRSMDFKSNSAVAWSNKSDFACANAFNNSIIPEDTFFPSPESSCDVKLVEKSFETDTNLNFQNLSVIGFRILLLKVAGFNLLMTLRLWSS MDSWTFCCVSLCILVAKHTDAGVIQSPRHEVTEMGQEVTLRCKPISGHNSLFWYRQTMMRGLELLIYFNNNVPIDDSGMPEDRFSAKMPNASFSTLKIQPSEPRDSAVYFCASSFLDRGPNTEAFFGQGTRLTVVEDLNKVFPPEVAVFEPSEAEISHTQKATLVCLATGFFPDHVELSWWVNGKEVHSGVSTDPQPLKEQPALNDSRYCLSSRLRVSATFWQNPRNHFRCQVQFYGLSENDEWTQDRAKPVTQIVSAEAWGRADCGFTSVSYQQGVLSATILYEILLGKATLYAVLVSALVLMAMVKRKDF
A0301_KLGGALQAK CLVAEGSGGGADGLTF CASSEVTGAVNSPLHF HNNIATNDYITW TKVTNEVASL SNHLYFYWYRQI EKSEIFDDQF TRAV4 TRAJ45 TRBV2 TRBJ1-6 TRBD1 KLGGALQAK CASSEVTGAVNSPLHF_CLVAEGSGGGADGLTF_KLGGALQAK CASSEVTGAVNSPLHF_CLVAEGSGGGADGLTF CASSEVTGAVNSPLHF_CLVAEGSGGGADGLTF 1 MRQVARVIVFLTLSTLSLAKTTQPISMDSYEGQEVNITCSHNNIATNDYITWYQQFPSQGPRFIIQGYKTKVTNEVASLFIPADRKSSTLSLPRVSLSDTAVYYCLVAEGSGGGADGLTFGKGTHLIIQPYIQNPDPAVYQLRDSKSSDKSVCLFTDFDSQTNVSQSKDSDVYITDKTVLDMRSMDFKSNSAVAWSNKSDFACANAFNNSIIPEDTFFPSPESSCDVKLVEKSFETDTNLNFQNLSVIGFRILLLKVAGFNLLMTLRLWSS MDTWLVCWAIFSLLKAGLTEPEVTQTPSHQVTQMGQEVILRCVPISNHLYFYWYRQILGQKVEFLVSFYNNEISEKSEIFDDQFSVERPDGSNFTLKIRSTKLEDSAMYFCASSEVTGAVNSPLHFGNGTRLTVTEDLNKVFPPEVAVFEPSEAEISHTQKATLVCLATGFFPDHVELSWWVNGKEVHSGVSTDPQPLKEQPALNDSRYCLSSRLRVSATFWQNPRNHFRCQVQFYGLSENDEWTQDRAKPVTQIVSAEAWGRADCGFTSVSYQQGVLSATILYEILLGKATLYAVLVSALVLMAMVKRKDF
B0801_RAKFKQLL CILREFYNDMRF CASSQTNTDTQYF HSTISGTDYIHW SNVNNRMASL MGHRAMYWYKQK INESVPSRFS TRAV26-2 TRAJ43 TRBV4-1 TRBJ2-3 None RAKFKQLL CASSQTNTDTQYF_CILREFYNDMRF_RAKFKQLL CASSQTNTDTQYF_CILREFYNDMRF CASSQTNTDTQYF_CILREFYNDMRF 1 MKLVTSITVLLSLGIMGDAKTTQPNSMESNEEEPVHLPCNHSTISGTDYIHWYRQLPSQGPEYVIHGLTSNVNNRMASLAIAEDRKSSTLILHRATLRDAAVYYCILREFYNDMRFGAGTRLTVKPNIQNPDPAVYQLRDSKSSDKSVCLFTDFDSQTNVSQSKDSDVYITDKTVLDMRSMDFKSNSAVAWSNKSDFACANAFNNSIIPEDTFFPSPESSCDVKLVEKSFETDTNLNFQNLSVIGFRILLLKVAGFNLLMTLRLWSS MGCRLLCCAVLCLLGAVPIDTEVTQTPKHLVMGMTNKKSLKCEQHMGHRAMYWYKQKAKKPPELMFVYSYEKLSINESVPSRFSPECPNSSLLNLHLHALQPEDSALYLCASSQTNTDTQYFGPGTRLTVLEDLKNVFPPEVAVFEPSEAEISHTQKATLVCLATGFYPDHVELSWWVNGKEVHSGVSTDPQPLKEQPALNDSRYCLSSRLRVSATFWQNPRNHFRCQVQFYGLSENDEWTQDRAKPVTQIVSAEAWGRADCGFTSESYQQGVLSATILYEILLGKATLYAVLVSALVLMAMVKRKDSRG
B0801_RAKFKQLL CAASEEYGNKLVF CASSQRPSEVGELFF DSASNYFPWYKQ EKKDQRIAVT LGHNAMYWYKQS ENNSVPSRFS TRAV13-1 TRAJ47 TRBV4-2 TRBJ2-2 TRBD2 RAKFKQLL CASSQRPSEVGELFF_CAASEEYGNKLVF_RAKFKQLL CASSQRPSEVGELFF_CAASEEYGNKLVF CASSQRPSEVGELFF_CAASEEYGNKLVF 1 MTSIRAVFIFLWLQLDLVNGENVEQHPSTLSVQEGDSAVIKCTYSDSASNYFPWYKQELGKGPQLIIDIRSNVGEKKDQRIAVTLNKTAKHFSLHITETQPEDSAVYFCAASEEYGNKLVFGAGTILRVKSYIQNPDPAVYQLRDSKSSDKSVCLFTDFDSQTNVSQSKDSDVYITDKTVLDMRSMDFKSNSAVAWSNKSDFACANAFNNSIIPEDTFFPSPESSCDVKLVEKSFETDTNLNFQNLSVIGFRILLLKVAGFNLLMTLRLWSS MGCRLLCCAVLCLLGAVPMETGVTQTPRHLVMGMTNKKSLKCEQHLGHNAMYWYKQSAKKPLELMFVYNFKEQTENNSVPSRFSPECPNSSHLFLHLHTLQPEDSALYLCASSQRPSEVGELFFGEGSRLTVLEDLKNVFPPEVAVFEPSEAEISHTQKATLVCLATGFYPDHVELSWWVNGKEVHSGVSTDPQPLKEQPALNDSRYCLSSRLRVSATFWQNPRNHFRCQVQFYGLSENDEWTQDRAKPVTQIVSAEAWGRADCGFTSESYQQGVLSATILYEILLGKATLYAVLVSALVLMAMVKRKDSRG
A1101_IVTDFSVIK CAEKPPGGGNKLTF CSARDSARDRVWEQFF YTDSSSTYLYWY MDMKQDQRLT DFQATTMFWYRQ ATYEQGVEKD TRAV5 TRAJ10 TRBV20-1 TRBJ2-1 TRBD1 IVTDFSVIK CSARDSARDRVWEQFF_CAEKPPGGGNKLTF_IVTDFSVIK CSARDSARDRVWEQFF_CAEKPPGGGNKLTF CSARDSARDRVWEQFF_CAEKPPGGGNKLTF 1 MKTFAGFSFLFLWLQLDCMSRGEDVEQSLFLSVREGDSSVINCTYTDSSSTYLYWYKQEPGAGLQLLTYIFSNMDMKQDQRLTVLLNKKDKHLSLRIADTQTGDSAIYFCAEKPPGGGNKLTFGTGTQLKVELNIQNPDPAVYQLRDSKSSDKSVCLFTDFDSQTNVSQSKDSDVYITDKTVLDMRSMDFKSNSAVAWSNKSDFACANAFNNSIIPEDTFFPSPESSCDVKLVEKSFETDTNLNFQNLSVIGFRILLLKVAGFNLLMTLRLWSS MLLLLLLLGPGISLLLPGSLAGSGLGAVVSQHPSWVICKSGTSVKIECRSLDFQATTMFWYRQFPKQSLMLMATSNEGSKATYEQGVEKDKFLINHASLTLSTLTVTSAHPEDSSFYICSARDSARDRVWEQFFGPGTRLTVLEDLKNVFPPEVAVFEPSEAEISHTQKATLVCLATGFYPDHVELSWWVNGKEVHSGVSTDPQPLKEQPALNDSRYCLSSRLRVSATFWQNPRNHFRCQVQFYGLSENDEWTQDRAKPVTQIVSAEAWGRADCGFTSESYQQGVLSATILYEILLGKATLYAVLVSALVLMAMVKRKDSRG
A0201_ELAGIGILTV CAPNSGGGADGLTF CASGKLAGVLSEQFF DRGSQSFFWYRQ KEDGRFTAQL LGHNTVFWYRQT DDSGMPKDRF TRAV12-2 TRAJ45 TRBV12-5 TRBJ2-1 TRBD2 ELAGIGILTV CASGKLAGVLSEQFF_CAPNSGGGADGLTF_ELAGIGILTV CASGKLAGVLSEQFF_CAPNSGGGADGLTF CASGKLAGVLSEQFF_CAPNSGGGADGLTF 1 MKSLRVLLVILWLQLSWVWSQQKEVEQNSGPLSVPEGAIASLNCTYSDRGSQSFFWYRQYSGKSPELIMFIYSNGDKEDGRFTAQLNKASQYVSLLIRDSQPSDSATYLCAPNSGGGADGLTFGKGTHLIIQPYIQNPDPAVYQLRDSKSSDKSVCLFTDFDSQTNVSQSKDSDVYITDKTVLDMRSMDFKSNSAVAWSNKSDFACANAFNNSIIPEDTFFPSPESSCDVKLVEKSFETDTNLNFQNLSVIGFRILLLKVAGFNLLMTLRLWSS MATRLLCCVVLCLLGEELIDARVTQTPRHKVTEMGQEVTMRCQPILGHNTVFWYRQTMMQGLELLAYFRNRAPLDDSGMPKDRFSAEMPDATLATLKIQPSEPRDSAVYFCASGKLAGVLSEQFFGPGTRLTVLEDLKNVFPPEVAVFEPSEAEISHTQKATLVCLATGFYPDHVELSWWVNGKEVHSGVSTDPQPLKEQPALNDSRYCLSSRLRVSATFWQNPRNHFRCQVQFYGLSENDEWTQDRAKPVTQIVSAEAWGRADCGFTSESYQQGVLSATILYEILLGKATLYAVLVSALVLMAMVKRKDSRG
A0301_KLGGALQAK CAVRVRRQLTF CSARVSGTSGSSNEQYF YQTSGFNGLFWY GLEEKGRFSS DFQATTMFWYRQ ATYEQGVEKD TRAV1-2 TRAJ22 TRBV20-1 TRBJ2-7 TRBD2 KLGGALQAK CSARVSGTSGSSNEQYF_CAVRVRRQLTF_KLGGALQAK CSARVSGTSGSSNEQYF_CAVRVRRQLTF CSARVSGTSGSSNEQYF_CAVRVRRQLTF 12 MWGVFLLYVSMKMGGTTGQNIDQPTEMTATEGAIVQINCTYQTSGFNGLFWYQQHAGEAPTFLSYNVLDGLEEKGRFSSFLSRSKGYSYLLLKELQMKDSASYLCAVRVRRQLTFGSGTQLTVLPDIQNPDPAVYQLRDSKSSDKSVCLFTDFDSQTNVSQSKDSDVYITDKTVLDMRSMDFKSNSAVAWSNKSDFACANAFNNSIIPEDTFFPSPESSCDVKLVEKSFETDTNLNFQNLSVIGFRILLLKVAGFNLLMTLRLWSS MLLLLLLLGPGISLLLPGSLAGSGLGAVVSQHPSWVICKSGTSVKIECRSLDFQATTMFWYRQFPKQSLMLMATSNEGSKATYEQGVEKDKFLINHASLTLSTLTVTSAHPEDSSFYICSARVSGTSGSSNEQYFGPGTRLTVTEDLKNVFPPEVAVFEPSEAEISHTQKATLVCLATGFYPDHVELSWWVNGKEVHSGVSTDPQPLKEQPALNDSRYCLSSRLRVSATFWQNPRNHFRCQVQFYGLSENDEWTQDRAKPVTQIVSAEAWGRADCGFTSESYQQGVLSATILYEILLGKATLYAVLVSALVLMAMVKRKDSRG
A0201_ELAGIGILTV CKGGSQGNLIF CASSFQGLGYEQYF TTLSNIQWYKQR KKQKRLTFQF MDHENMFWYRQD EKGDIPEGYS TRAV25 TRAJ42 TRBV28 TRBJ2-7 TRBD2 ELAGIGILTV CASSFQGLGYEQYF_CKGGSQGNLIF_ELAGIGILTV CASSFQGLGYEQYF_CKGGSQGNLIF CASSFQGLGYEQYF_CKGGSQGNLIF 1 MLLITSMLVLWMQLSQVNGQQVMQIPQYQHVQEGEDFTTYCNSSTTLSNIQWYKQRPGGHPVFLIQLVKSGEVKKQKRLTFQFGEAKKNSSLHITATQTTDVGTYFCKGGSQGNLIFGKGTKLSVKPNIQNPDPAVYQLRDSKSSDKSVCLFTDFDSQTNVSQSKDSDVYITDKTVLDMRSMDFKSNSAVAWSNKSDFACANAFNNSIIPEDTFFPSPESSCDVKLVEKSFETDTNLNFQNLSVIGFRILLLKVAGFNLLMTLRLWSS MGIRLLCRVAFCFLAVGLVDVKVTQSSRYLVKRTGEKVFLECVQDMDHENMFWYRQDPGLGLRLIYFSYDVKMKEKGDIPEGYSVSREKKERFSLILESASTNQTSMYLCASSFQGLGYEQYFGPGTRLTVTEDLKNVFPPEVAVFEPSEAEISHTQKATLVCLATGFYPDHVELSWWVNGKEVHSGVSTDPQPLKEQPALNDSRYCLSSRLRVSATFWQNPRNHFRCQVQFYGLSENDEWTQDRAKPVTQIVSAEAWGRADCGFTSESYQQGVLSATILYEILLGKATLYAVLVSALVLMAMVKRKDSRG
A0201_GILGFVFTL CAVNSGYSTLTF CASSIRSSYEQYF YGGTVNLFWYVQ LVKGIKGFEA LNHDAMYWYRQD QKGDIAEGYS TRAV8-1 TRAJ11 TRBV19 TRBJ2-7 None GILGFVFTL CASSIRSSYEQYF_CAVNSGYSTLTF_GILGFVFTL CASSIRSSYEQYF_CAVNSGYSTLTF CASSIRSSYEQYF_CAVNSGYSTLTF 1 MLLLLIPVLGMIFALRDARAQSVSQHNHHVILSEAASLELGCNYSYGGTVNLFWYVQYPGQHLQLLLKYFSGDPLVKGIKGFEAEFIKSKFSFNLRKPSVQWSDTAEYFCAVNSGYSTLTFGKGTMLLVSPDIQNPDPAVYQLRDSKSSDKSVCLFTDFDSQTNVSQSKDSDVYITDKTVLDMRSMDFKSNSAVAWSNKSDFACANAFNNSIIPEDTFFPSPESSCDVKLVEKSFETDTNLNFQNLSVIGFRILLLKVAGFNLLMTLRLWSS MSNQVLCCVVLCFLGANTVDGGITQSPKYLFRKEGQNVTLSCEQNLNHDAMYWYRQDPGQGLRLIYYSQIVNDFQKGDIAEGYSVSREKKESFPLTVTSAQKNPTAFYLCASSIRSSYEQYFGPGTRLTVTEDLKNVFPPEVAVFEPSEAEISHTQKATLVCLATGFYPDHVELSWWVNGKEVHSGVSTDPQPLKEQPALNDSRYCLSSRLRVSATFWQNPRNHFRCQVQFYGLSENDEWTQDRAKPVTQIVSAEAWGRADCGFTSESYQQGVLSATILYEILLGKATLYAVLVSALVLMAMVKRKDSRG
A1101_AVFDRKSDAK CAVSNDYKLSF CASSVGLAGSNEQFF YQTSGFNGLFWY GLEEKGRFSS SGDLSVYWYQQS AKGNILERFS TRAV1-2 TRAJ20 TRBV9 TRBJ2-1 TRBD2 AVFDRKSDAK CASSVGLAGSNEQFF_CAVSNDYKLSF_AVFDRKSDAK CASSVGLAGSNEQFF_CAVSNDYKLSF CASSVGLAGSNEQFF_CAVSNDYKLSF 1 MWGVFLLYVSMKMGGTTGQNIDQPTEMTATEGAIVQINCTYQTSGFNGLFWYQQHAGEAPTFLSYNVLDGLEEKGRFSSFLSRSKGYSYLLLKELQMKDSASYLCAVSNDYKLSFGAGTTVTVRANIQNPDPAVYQLRDSKSSDKSVCLFTDFDSQTNVSQSKDSDVYITDKTVLDMRSMDFKSNSAVAWSNKSDFACANAFNNSIIPEDTFFPSPESSCDVKLVEKSFETDTNLNFQNLSVIGFRILLLKVAGFNLLMTLRLWSS MGFRLLCCVAFCLLGAGPVDSGVTQTPKHLITATGQRVTLRCSPRSGDLSVYWYQQSLDQGLQFLIQYYNGEERAKGNILERFSAQQFPDLHSELNLSSLELGDSALYFCASSVGLAGSNEQFFGPGTRLTVLEDLKNVFPPEVAVFEPSEAEISHTQKATLVCLATGFYPDHVELSWWVNGKEVHSGVSTDPQPLKEQPALNDSRYCLSSRLRVSATFWQNPRNHFRCQVQFYGLSENDEWTQDRAKPVTQIVSAEAWGRADCGFTSESYQQGVLSATILYEILLGKATLYAVLVSALVLMAMVKRKDSRG
A1101_AVFDRKSDAK CAASARTNFGNEKLTF CASSWGQGARYEQYF NA NA SGHTALYWYRQS DKSGLPSDRF TRAV29DV5 TRAJ48 TRBV7-2 TRBJ2-7 TRBD1 AVFDRKSDAK CASSWGQGARYEQYF_CAASARTNFGNEKLTF_AVFDRKSDAK CASSWGQGARYEQYF_CAASARTNFGNEKLTF CASSWGQGARYEQYF_CAASARTNFGNEKLTF 1 NA MGTRLLFWVAFCLLGADHTGAGVSQSPSNKVTEKGKDVELRCDPISGHTALYWYRQSLGQGLEFLIYFQGNSAPDKSGLPSDRFSAERTGGSVSTLTIQRTQQEDSAVYLCASSWGQGARYEQYFGPGTRLTVTEDLKNVFPPEVAVFEPSEAEISHTQKATLVCLATGFYPDHVELSWWVNGKEVHSGVSTDPQPLKEQPALNDSRYCLSSRLRVSATFWQNPRNHFRCQVQFYGLSENDEWTQDRAKPVTQIVSAEAWGRADCGFTSESYQQGVLSATILYEILLGKATLYAVLVSALVLMAMVKRKDSRG
A0201_SLFNTVATLY CAVGSNDYKLSF CASSFGGRSYEQYF DRGSQSFFWYRQ KEDGRFTAQL SGHDTVSWYQQA QRGNFPDRFS TRAV12-2 TRAJ20 TRBV5-6 TRBJ2-7 NA SLFNTVATLY CASSFGGRSYEQYF_CAVGSNDYKLSF_SLFNTVATLY CASSFGGRSYEQYF_CAVGSNDYKLSF CASSFGGRSYEQYF_CAVGSNDYKLSF NA MKSLRVLLVILWLQLSWVWSQQKEVEQNSGPLSVPEGAIASLNCTYSDRGSQSFFWYRQYSGKSPELIMFIYSNGDKEDGRFTAQLNKASQYVSLLIRDSQPSDSATYLCAVGSNDYKLSFGAGTTVTVRANIQNPDPAVYQLRDSKSSDKSVCLFTDFDSQTNVSQSKDSDVYITDKTVLDMRSMDFKSNSAVAWSNKSDFACANAFNNSIIPEDTFFPSPESSCDVKLVEKSFETDTNLNFQNLSVIGFRILLLKVAGFNLLMTLRLWSS MGPGLLCWALLCLLGAGLVDAGVTQSPTHLIKTRGQQVTLRCSPKSGHDTVSWYQQALGQGPQFIFQYYEEEERQRGNFPDRFSGHQFPNYSSELNVNALLLGDSALYLCASSFGGRSYEQYFGPGTRLTVTEDLKNVFPPEVAVFEPSEAEISHTQKATLVCLATGFYPDHVELSWWVNGKEVHSGVSTDPQPLKEQPALNDSRYCLSSRLRVSATFWQNPRNHFRCQVQFYGLSENDEWTQDRAKPVTQIVSAEAWGRADCGFTSESYQQGVLSATILYEILLGKATLYAVLVSALVLMAMVKRKDSRG
A0201_GILGFVFTL CAVNALKTTDSWGKFQF CASTFGQAPPAFF YGGTVNLFWYVQ LVKGIKGFEA LNHDAMYWYRQD QKGDIAEGYS TRAV8-1 TRAJ24 TRBV19 TRBJ1-1 TRBD1 GILGFVFTL CASTFGQAPPAFF_CAVNALKTTDSWGKFQF_GILGFVFTL CASTFGQAPPAFF_CAVNALKTTDSWGKFQF CASTFGQAPPAFF_CAVNALKTTDSWGKFQF 3 MLLLLIPVLGMIFALRDARAQSVSQHNHHVILSEAASLELGCNYSYGGTVNLFWYVQYPGQHLQLLLKYFSGDPLVKGIKGFEAEFIKSKFSFNLRKPSVQWSDTAEYFCAVNALKTTDSWGKFQFGAGTQVVVTPDIQNPDPAVYQLRDSKSSDKSVCLFTDFDSQTNVSQSKDSDVYITDKTVLDMRSMDFKSNSAVAWSNKSDFACANAFNNSIIPEDTFFPSPESSCDVKLVEKSFETDTNLNFQNLSVIGFRILLLKVAGFNLLMTLRLWSS MSNQVLCCVVLCFLGANTVDGGITQSPKYLFRKEGQNVTLSCEQNLNHDAMYWYRQDPGQGLRLIYYSQIVNDFQKGDIAEGYSVSREKKESFPLTVTSAQKNPTAFYLCASTFGQAPPAFFGQGTRLTVVEDLNKVFPPEVAVFEPSEAEISHTQKATLVCLATGFFPDHVELSWWVNGKEVHSGVSTDPQPLKEQPALNDSRYCLSSRLRVSATFWQNPRNHFRCQVQFYGLSENDEWTQDRAKPVTQIVSAEAWGRADCGFTSVSYQQGVLSATILYEILLGKATLYAVLVSALVLMAMVKRKDF
A0301_KLGGALQAK CAYRREGKLIF CASSSGGSYEQYF NA NA SEHNRLYWYRQT EKSRLLSDRF TRAV38-2DV8 TRAJ23 TRBV7-9 TRBJ2-7 TRBD2 KLGGALQAK CASSSGGSYEQYF_CAYRREGKLIF_KLGGALQAK CASSSGGSYEQYF_CAYRREGKLIF CASSSGGSYEQYF_CAYRREGKLIF 10 NA MGTSLLCWMALCLLGADHADTGVSQNPRHKITKRGQNVTFRCDPISEHNRLYWYRQTLGQGPEFLTYFQNEAQLEKSRLLSDRFSAERPKGSFSTLEIQRTEQGDSAMYLCASSSGGSYEQYFGPGTRLTVTEDLKNVFPPEVAVFEPSEAEISHTQKATLVCLATGFYPDHVELSWWVNGKEVHSGVSTDPQPLKEQPALNDSRYCLSSRLRVSATFWQNPRNHFRCQVQFYGLSENDEWTQDRAKPVTQIVSAEAWGRADCGFTSESYQQGVLSATILYEILLGKATLYAVLVSALVLMAMVKRKDSRG
A1101_IVTDFSVIK CAVTRAGNNRKLIW CASSQDDLAGGPSYNEQFF DRGSQSFFWYRQ KEDGRFTAQL LGHNAMYWYKQS ENNSVPSRFS TRAV12-2 TRAJ38 TRBV4-3 TRBJ2-1 TRBD2 IVTDFSVIK CASSQDDLAGGPSYNEQFF_CAVTRAGNNRKLIW_IVTDFSVIK CASSQDDLAGGPSYNEQFF_CAVTRAGNNRKLIW CASSQDDLAGGPSYNEQFF_CAVTRAGNNRKLIW 1 MKSLRVLLVILWLQLSWVWSQQKEVEQNSGPLSVPEGAIASLNCTYSDRGSQSFFWYRQYSGKSPELIMFIYSNGDKEDGRFTAQLNKASQYVSLLIRDSQPSDSATYLCAVTRAGNNRKLIWGLGTSLAVNPNIQNPDPAVYQLRDSKSSDKSVCLFTDFDSQTNVSQSKDSDVYITDKTVLDMRSMDFKSNSAVAWSNKSDFACANAFNNSIIPEDTFFPSPESSCDVKLVEKSFETDTNLNFQNLSVIGFRILLLKVAGFNLLMTLRLWSS MGCRLLCCAVLCLLGAGELVPMETGVTQTPRHLVMGMTNKKSLKCEQHLGHNAMYWYKQSAKKPLELMFVYSLEERVENNSVPSRFSPECPNSSHLFLHLHTLQPEDSALYLCASSQDDLAGGPSYNEQFFGPGTRLTVLEDLKNVFPPEVAVFEPSEAEISHTQKATLVCLATGFYPDHVELSWWVNGKEVHSGVSTDPQPLKEQPALNDSRYCLSSRLRVSATFWQNPRNHFRCQVQFYGLSENDEWTQDRAKPVTQIVSAEAWGRADCGFTSESYQQGVLSATILYEILLGKATLYAVLVSALVLMAMVKRKDSRG
A0301_KLGGALQAK CAVRRGGADGLTF CASSESFVPF DRGSQSFFWYRQ KEDGRFTAQL SNHLYFYWYRQI EKSEIFDDQF TRAV12-2 TRAJ45 TRBV2 TRBJ2-1 None KLGGALQAK CASSESFVPF_CAVRRGGADGLTF_KLGGALQAK CASSESFVPF_CAVRRGGADGLTF CASSESFVPF_CAVRRGGADGLTF 1 MKSLRVLLVILWLQLSWVWSQQKEVEQNSGPLSVPEGAIASLNCTYSDRGSQSFFWYRQYSGKSPELIMFIYSNGDKEDGRFTAQLNKASQYVSLLIRDSQPSDSATYLCAVRRGGADGLTFGKGTHLIIQPYIQNPDPAVYQLRDSKSSDKSVCLFTDFDSQTNVSQSKDSDVYITDKTVLDMRSMDFKSNSAVAWSNKSDFACANAFNNSIIPEDTFFPSPESSCDVKLVEKSFETDTNLNFQNLSVIGFRILLLKVAGFNLLMTLRLWSS MDTWLVCWAIFSLLKAGLTEPEVTQTPSHQVTQMGQEVILRCVPISNHLYFYWYRQILGQKVEFLVSFYNNEISEKSEIFDDQFSVERPDGSNFTLKIRSTKLEDSAMYFCASSESFVPFGPGTRLTVLEDLKNVFPPEVAVFEPSEAEISHTQKATLVCLATGFYPDHVELSWWVNGKEVHSGVSTDPQPLKEQPALNDSRYCLSSRLRVSATFWQNPRNHFRCQVQFYGLSENDEWTQDRAKPVTQIVSAEAWGRADCGFTSESYQQGVLSATILYEILLGKATLYAVLVSALVLMAMVKRKDSRG
A0301_KLGGALQAK CAARGRGGADGLTF CASSKLGSEQYF NA NA PRHDTVYWYQQG DKGSIPDRFS TRAV29DV5 TRAJ45 TRBV13 TRBJ2-7 TRBD2 KLGGALQAK CASSKLGSEQYF_CAARGRGGADGLTF_KLGGALQAK CASSKLGSEQYF_CAARGRGGADGLTF CASSKLGSEQYF_CAARGRGGADGLTF 2 NA MLSPDLPDSAWNTRLLCHVMLCLLGAVSVAAGVIQSPRHLIKEKRETATLKCYPIPRHDTVYWYQQGPGQDPQFLISFYEKMQSDKGSIPDRFSAQQFSDYHSELNMSSLELGDSALYFCASSKLGSEQYFGPGTRLTVTEDLKNVFPPEVAVFEPSEAEISHTQKATLVCLATGFYPDHVELSWWVNGKEVHSGVSTDPQPLKEQPALNDSRYCLSSRLRVSATFWQNPRNHFRCQVQFYGLSENDEWTQDRAKPVTQIVSAEAWGRADCGFTSESYQQGVLSATILYEILLGKATLYAVLVSALVLMAMVKRKDSRG
A0301_KLGGALQAK CAVSNNARLMF CASSFRDSYEQYF DSAIYNLQWFRQ EQTSGRLNAS SGHATLYWYQQI DDSQLPKDRF TRAV21 TRAJ31 TRBV11-2 TRBJ2-7 TRBD1 KLGGALQAK CASSFRDSYEQYF_CAVSNNARLMF_KLGGALQAK CASSFRDSYEQYF_CAVSNNARLMF CASSFRDSYEQYF_CAVSNNARLMF 1 METLLGLLILWLQLQWVSSKQEVTQIPAALSVPEGENLVLNCSFTDSAIYNLQWFRQDPGKGLTSLLLIQSSQREQTSGRLNASLDKSSGRSTLYIAASQPGDSATYLCAVSNNARLMFGDGTQLVVKPNIQNPDPAVYQLRDSKSSDKSVCLFTDFDSQTNVSQSKDSDVYITDKTVLDMRSMDFKSNSAVAWSNKSDFACANAFNNSIIPEDTFFPSPESSCDVKLVEKSFETDTNLNFQNLSVIGFRILLLKVAGFNLLMTLRLWSS MGTRLLCWAALCLLGAELTEAGVAQSPRYKIIEKRQSVAFWCNPISGHATLYWYQQILGQGPKLLIQFQNNGVVDDSQLPKDRFSAERLKGVDSTLKIQPAKLEDSAVYLCASSFRDSYEQYFGPGTRLTVTEDLKNVFPPEVAVFEPSEAEISHTQKATLVCLATGFYPDHVELSWWVNGKEVHSGVSTDPQPLKEQPALNDSRYCLSSRLRVSATFWQNPRNHFRCQVQFYGLSENDEWTQDRAKPVTQIVSAEAWGRADCGFTSESYQQGVLSATILYEILLGKATLYAVLVSALVLMAMVKRKDSRG
A0201_GILGFVFTL CAVRGAEYGNKLVF CASSPTGSVAEQYF DRGSQSFFWYRQ KEDGRFTAQL KGHSHVYWYRQL DESGMPKERF TRAV12-2 TRAJ47 TRBV18 TRBJ2-7 TRBD1 GILGFVFTL CASSPTGSVAEQYF_CAVRGAEYGNKLVF_GILGFVFTL CASSPTGSVAEQYF_CAVRGAEYGNKLVF CASSPTGSVAEQYF_CAVRGAEYGNKLVF 1 MKSLRVLLVILWLQLSWVWSQQKEVEQNSGPLSVPEGAIASLNCTYSDRGSQSFFWYRQYSGKSPELIMFIYSNGDKEDGRFTAQLNKASQYVSLLIRDSQPSDSATYLCAVRGAEYGNKLVFGAGTILRVKSYIQNPDPAVYQLRDSKSSDKSVCLFTDFDSQTNVSQSKDSDVYITDKTVLDMRSMDFKSNSAVAWSNKSDFACANAFNNSIIPEDTFFPSPESSCDVKLVEKSFETDTNLNFQNLSVIGFRILLLKVAGFNLLMTLRLWSS MDTRVLCCAVICLLGAGLSNAGVMQNPRHLVRRRGQEARLRCSPMKGHSHVYWYRQLPEEGLKFMVYLQKENIIDESGMPKERFSAEFPKEGPSILRIQQVVRGDSAAYFCASSPTGSVAEQYFGPGTRLTVTEDLKNVFPPEVAVFEPSEAEISHTQKATLVCLATGFYPDHVELSWWVNGKEVHSGVSTDPQPLKEQPALNDSRYCLSSRLRVSATFWQNPRNHFRCQVQFYGLSENDEWTQDRAKPVTQIVSAEAWGRADCGFTSESYQQGVLSATILYEILLGKATLYAVLVSALVLMAMVKRKDSRG
A0201_GILGFVFTL CAGAGDGGSQGNLIF CASSQEWLAVSTDTQYF SIFNTWLWYKQE TSNGRLTAQF LGHNAMYWYKQS ENNSVPSRFS TRAV35 TRAJ42 TRBV4-3 TRBJ2-3 TRBD2 GILGFVFTL CASSQEWLAVSTDTQYF_CAGAGDGGSQGNLIF_GILGFVFTL CASSQEWLAVSTDTQYF_CAGAGDGGSQGNLIF CASSQEWLAVSTDTQYF_CAGAGDGGSQGNLIF 1 MLLEHLLIILWMQLTWVSGQQLNQSPQSMFIQEGEDVSMNCTSSSIFNTWLWYKQEPGEGPVLLIALYKAGELTSNGRLTAQFGITRKDSFLNISASIPSDVGIYFCAGAGDGGSQGNLIFGKGTKLSVKPNIQNPDPAVYQLRDSKSSDKSVCLFTDFDSQTNVSQSKDSDVYITDKTVLDMRSMDFKSNSAVAWSNKSDFACANAFNNSIIPEDTFFPSPESSCDVKLVEKSFETDTNLNFQNLSVIGFRILLLKVAGFNLLMTLRLWSS MGCRLLCCAVLCLLGAGELVPMETGVTQTPRHLVMGMTNKKSLKCEQHLGHNAMYWYKQSAKKPLELMFVYSLEERVENNSVPSRFSPECPNSSHLFLHLHTLQPEDSALYLCASSQEWLAVSTDTQYFGPGTRLTVLEDLKNVFPPEVAVFEPSEAEISHTQKATLVCLATGFYPDHVELSWWVNGKEVHSGVSTDPQPLKEQPALNDSRYCLSSRLRVSATFWQNPRNHFRCQVQFYGLSENDEWTQDRAKPVTQIVSAEAWGRADCGFTSESYQQGVLSATILYEILLGKATLYAVLVSALVLMAMVKRKDSRG
A0201_ELAGIGILTV CAVKGGGADGLTF CASSQGAFSVEQYF DRGSQSFFWYRQ KEDGRFTAQL LGHNAMYWYKQS ENNSVPSRFS TRAV12-2 TRAJ45 TRBV4-2 TRBJ2-7 None ELAGIGILTV CASSQGAFSVEQYF_CAVKGGGADGLTF_ELAGIGILTV CASSQGAFSVEQYF_CAVKGGGADGLTF CASSQGAFSVEQYF_CAVKGGGADGLTF 1 MKSLRVLLVILWLQLSWVWSQQKEVEQNSGPLSVPEGAIASLNCTYSDRGSQSFFWYRQYSGKSPELIMFIYSNGDKEDGRFTAQLNKASQYVSLLIRDSQPSDSATYLCAVKGGGADGLTFGKGTHLIIQPYIQNPDPAVYQLRDSKSSDKSVCLFTDFDSQTNVSQSKDSDVYITDKTVLDMRSMDFKSNSAVAWSNKSDFACANAFNNSIIPEDTFFPSPESSCDVKLVEKSFETDTNLNFQNLSVIGFRILLLKVAGFNLLMTLRLWSS MGCRLLCCAVLCLLGAVPMETGVTQTPRHLVMGMTNKKSLKCEQHLGHNAMYWYKQSAKKPLELMFVYNFKEQTENNSVPSRFSPECPNSSHLFLHLHTLQPEDSALYLCASSQGAFSVEQYFGPGTRLTVTEDLKNVFPPEVAVFEPSEAEISHTQKATLVCLATGFYPDHVELSWWVNGKEVHSGVSTDPQPLKEQPALNDSRYCLSSRLRVSATFWQNPRNHFRCQVQFYGLSENDEWTQDRAKPVTQIVSAEAWGRADCGFTSESYQQGVLSATILYEILLGKATLYAVLVSALVLMAMVKRKDSRG
A0201_GILGFVFTL CAVGAGGGSQGNLIF CASSMRASVEQFF YGATPYLFWYVQ LVQGIKGFEA LNHDAMYWYRQD QKGDIAEGYS TRAV8-3 TRAJ42 TRBV19 TRBJ2-1 TRBD2 GILGFVFTL CASSMRASVEQFF_CAVGAGGGSQGNLIF_GILGFVFTL CASSMRASVEQFF_CAVGAGGGSQGNLIF CASSMRASVEQFF_CAVGAGGGSQGNLIF 1 MLLELIPLLGIHFVLRTARAQSVTQPDIHITVSEGASLELRCNYSYGATPYLFWYVQSPGQGLQLLLKYFSGDTLVQGIKGFEAEFKRSQSSFNLRKPSVHWSDAAEYFCAVGAGGGSQGNLIFGKGTKLSVKPNIQNPDPAVYQLRDSKSSDKSVCLFTDFDSQTNVSQSKDSDVYITDKTVLDMRSMDFKSNSAVAWSNKSDFACANAFNNSIIPEDTFFPSPESSCDVKLVEKSFETDTNLNFQNLSVIGFRILLLKVAGFNLLMTLRLWSS MSNQVLCCVVLCFLGANTVDGGITQSPKYLFRKEGQNVTLSCEQNLNHDAMYWYRQDPGQGLRLIYYSQIVNDFQKGDIAEGYSVSREKKESFPLTVTSAQKNPTAFYLCASSMRASVEQFFGPGTRLTVLEDLKNVFPPEVAVFEPSEAEISHTQKATLVCLATGFYPDHVELSWWVNGKEVHSGVSTDPQPLKEQPALNDSRYCLSSRLRVSATFWQNPRNHFRCQVQFYGLSENDEWTQDRAKPVTQIVSAEAWGRADCGFTSESYQQGVLSATILYEILLGKATLYAVLVSALVLMAMVKRKDSRG
B0801_RAKFKQLL CAVFLYGNNRLAF CASSPSSSYEQYF YGATPYLFWYVQ LVQGIKGFEA SGHDYLFWYRQT DDSGMPEDRF TRAV8-3 TRAJ7 TRBV12-4 TRBJ2-7 None RAKFKQLL CASSPSSSYEQYF_CAVFLYGNNRLAF_RAKFKQLL CASSPSSSYEQYF_CAVFLYGNNRLAF CASSPSSSYEQYF_CAVFLYGNNRLAF 2 MLLELIPLLGIHFVLRTARAQSVTQPDIHITVSEGASLELRCNYSYGATPYLFWYVQSPGQGLQLLLKYFSGDTLVQGIKGFEAEFKRSQSSFNLRKPSVHWSDAAEYFCAVFLYGNNRLAFGKGNQVVVIPNIQNPDPAVYQLRDSKSSDKSVCLFTDFDSQTNVSQSKDSDVYITDKTVLDMRSMDFKSNSAVAWSNKSDFACANAFNNSIIPEDTFFPSPESSCDVKLVEKSFETDTNLNFQNLSVIGFRILLLKVAGFNLLMTLRLWSS MGSWTLCCVSLCILVAKHTDAGVIQSPRHEVTEMGQEVTLRCKPISGHDYLFWYRQTMMRGLELLIYFNNNVPIDDSGMPEDRFSAKMPNASFSTLKIQPSEPRDSAVYFCASSPSSSYEQYFGPGTRLTVTEDLKNVFPPEVAVFEPSEAEISHTQKATLVCLATGFYPDHVELSWWVNGKEVHSGVSTDPQPLKEQPALNDSRYCLSSRLRVSATFWQNPRNHFRCQVQFYGLSENDEWTQDRAKPVTQIVSAEAWGRADCGFTSESYQQGVLSATILYEILLGKATLYAVLVSALVLMAMVKRKDSRG
A0201_GILGFVFTL CAGGGSQGNLIF CSARDRTGNGYTF SVFSSLQWYRQE KKLKRLTFQF DFQATTMFWYRQ ATYEQGVEKD TRAV27 TRAJ42 TRBV20-1 TRBJ1-2 TRBD1 GILGFVFTL CSARDRTGNGYTF_CAGGGSQGNLIF_GILGFVFTL CSARDRTGNGYTF_CAGGGSQGNLIF CSARDRTGNGYTF_CAGGGSQGNLIF 1 MVLKFSVSILWIQLAWVSTQLLEQSPQFLSIQEGENLTVYCNSSSVFSSLQWYRQEPGEGPVLLVTVVTGGEVKKLKRLTFQFGDARKDSSLHITAAQPGDTGLYLCAGGGSQGNLIFGKGTKLSVKPNIQNPDPAVYQLRDSKSSDKSVCLFTDFDSQTNVSQSKDSDVYITDKTVLDMRSMDFKSNSAVAWSNKSDFACANAFNNSIIPEDTFFPSPESSCDVKLVEKSFETDTNLNFQNLSVIGFRILLLKVAGFNLLMTLRLWSS MLLLLLLLGPGISLLLPGSLAGSGLGAVVSQHPSWVICKSGTSVKIECRSLDFQATTMFWYRQFPKQSLMLMATSNEGSKATYEQGVEKDKFLINHASLTLSTLTVTSAHPEDSSFYICSARDRTGNGYTFGSGTRLTVVEDLNKVFPPEVAVFEPSEAEISHTQKATLVCLATGFFPDHVELSWWVNGKEVHSGVSTDPQPLKEQPALNDSRYCLSSRLRVSATFWQNPRNHFRCQVQFYGLSENDEWTQDRAKPVTQIVSAEAWGRADCGFTSVSYQQGVLSATILYEILLGKATLYAVLVSALVLMAMVKRKDF
A0201_GILGFVFTL CAGGGSQGNLIF CSARDRTGNGYTF SVFSSLQWYRQE KKLKRLTFQF DFQATTMFWYRQ ATYEQGVEKD TRAV27 TRAJ42 TRBV20-1 TRBJ1-2 TRBD1 GILGFVFTL CSARDRTGNGYTF_CAGGGSQGNLIF_GILGFVFTL CSARDRTGNGYTF_CAGGGSQGNLIF CSARDRTGNGYTF_CAGGGSQGNLIF 3 MVLKFSVSILWIQLAWVSTQLLEQSPQFLSIQEGENLTVYCNSSSVFSSLQWYRQEPGEGPVLLVTVVTGGEVKKLKRLTFQFGDARKDSSLHITAAQPGDTGLYLCAGGGSQGNLIFGKGTKLSVKPNIQNPDPAVYQLRDSKSSDKSVCLFTDFDSQTNVSQSKDSDVYITDKTVLDMRSMDFKSNSAVAWSNKSDFACANAFNNSIIPEDTFFPSPESSCDVKLVEKSFETDTNLNFQNLSVIGFRILLLKVAGFNLLMTLRLWSS MLLLLLLLGPGISLLLPGSLAGSGLGAVVSQHPSWVICKSGTSVKIECRSLDFQATTMFWYRQFPKQSLMLMATSNEGSKATYEQGVEKDKFLINHASLTLSTLTVTSAHPEDSSFYICSARDRTGNGYTFGSGTRLTVVEDLNKVFPPEVAVFEPSEAEISHTQKATLVCLATGFFPDHVELSWWVNGKEVHSGVSTDPQPLKEQPALNDSRYCLSSRLRVSATFWQNPRNHFRCQVQFYGLSENDEWTQDRAKPVTQIVSAEAWGRADCGFTSVSYQQGVLSATILYEILLGKATLYAVLVSALVLMAMVKRKDF
B0801_RAKFKQLL CIVTLIQGAQKLVF CASSHRSGWNTDTQYF HSTISGNEYVYW NNETNEMASL LNHDAMYWYRQD QKGDIAEGYS TRAV26-1 TRAJ54 TRBV19 TRBJ2-3 TRBD1 RAKFKQLL CASSHRSGWNTDTQYF_CIVTLIQGAQKLVF_RAKFKQLL CASSHRSGWNTDTQYF_CIVTLIQGAQKLVF CASSHRSGWNTDTQYF_CIVTLIQGAQKLVF 1 MRLVARVTVFLTFGTIIDAKTTQPPSMDCAEGRAANLPCNHSTISGNEYVYWYRQIHSQGPQYIIHGLKNNETNEMASLIITEDRKSSTLILPHATLRDTAVYYCIVTLIQGAQKLVFGQGTRLTINPNIQNPDPAVYQLRDSKSSDKSVCLFTDFDSQTNVSQSKDSDVYITDKTVLDMRSMDFKSNSAVAWSNKSDFACANAFNNSIIPEDTFFPSPESSCDVKLVEKSFETDTNLNFQNLSVIGFRILLLKVAGFNLLMTLRLWSS MSNQVLCCVVLCFLGANTVDGGITQSPKYLFRKEGQNVTLSCEQNLNHDAMYWYRQDPGQGLRLIYYSQIVNDFQKGDIAEGYSVSREKKESFPLTVTSAQKNPTAFYLCASSHRSGWNTDTQYFGPGTRLTVLEDLKNVFPPEVAVFEPSEAEISHTQKATLVCLATGFYPDHVELSWWVNGKEVHSGVSTDPQPLKEQPALNDSRYCLSSRLRVSATFWQNPRNHFRCQVQFYGLSENDEWTQDRAKPVTQIVSAEAWGRADCGFTSESYQQGVLSATILYEILLGKATLYAVLVSALVLMAMVKRKDSRG
A1101_AVFDRKSDAK CAFTSGSRLTF CSGFFSGSYNEQFF SSNFYALHWYRW EKKKGRISAT SQVTMMFWYRQQ TYESGFVIDK TRAV24 TRAJ58 TRBV29-1 TRBJ2-1 TRBD2 AVFDRKSDAK CSGFFSGSYNEQFF_CAFTSGSRLTF_AVFDRKSDAK CSGFFSGSYNEQFF_CAFTSGSRLTF CSGFFSGSYNEQFF_CAFTSGSRLTF 1 MEKNPLAAPLLILWFHLDCVSSILNVEQSPQSLHVQEGDSTNFTCSFPSSNFYALHWYRWETAKSPEALFVMTLNGDEKKKGRISATLNTKEGYSYLYIKGSQPEDSATYLCAFTSGSRLTFGEGTQLTVNPDIQNPDPAVYQLRDSKSSDKSVCLFTDFDSQTNVSQSKDSDVYITDKTVLDMRSMDFKSNSAVAWSNKSDFACANAFNNSIIPEDTFFPSPESSCDVKLVEKSFETDTNLNFQNLSVIGFRILLLKVAGFNLLMTLRLWSS MLSLLLLLLGLGSVFSAVISQKPSRDICQRGTSLTIQCQVDSQVTMMFWYRQQPGQSLTLIATANQGSEATYESGFVIDKFPISRPNLTFSTLTVSNMSPEDSSIYLCSGFFSGSYNEQFFGPGTRLTVLEDLKNVFPPEVAVFEPSEAEISHTQKATLVCLATGFYPDHVELSWWVNGKEVHSGVSTDPQPLKEQPALNDSRYCLSSRLRVSATFWQNPRNHFRCQVQFYGLSENDEWTQDRAKPVTQIVSAEAWGRADCGFTSESYQQGVLSATILYEILLGKATLYAVLVSALVLMAMVKRKDSRG
A0301_KLGGALQAK CAVNWEEQGGSYIPTF CATSDRLAGGELFF DRGSQSFFWYRQ KEDGRFTAQL KGHDRMYWYRQD NKGEISDGYS TRAV12-2 TRAJ6 TRBV24-1 TRBJ2-2 TRBD2 KLGGALQAK CATSDRLAGGELFF_CAVNWEEQGGSYIPTF_KLGGALQAK CATSDRLAGGELFF_CAVNWEEQGGSYIPTF CATSDRLAGGELFF_CAVNWEEQGGSYIPTF 4 MKSLRVLLVILWLQLSWVWSQQKEVEQNSGPLSVPEGAIASLNCTYSDRGSQSFFWYRQYSGKSPELIMFIYSNGDKEDGRFTAQLNKASQYVSLLIRDSQPSDSATYLCAVNWEEQGGSYIPTFGRGTSLIVHPYIQNPDPAVYQLRDSKSSDKSVCLFTDFDSQTNVSQSKDSDVYITDKTVLDMRSMDFKSNSAVAWSNKSDFACANAFNNSIIPEDTFFPSPESSCDVKLVEKSFETDTNLNFQNLSVIGFRILLLKVAGFNLLMTLRLWSS MASLLFFCGAFYLLGTGSMDADVTQTPRNRITKTGKRIMLECSQTKGHDRMYWYRQDPGLGLRLIYYSFDVKDINKGEISDGYSVSRQAQAKFSLSLESAIPNQTALYFCATSDRLAGGELFFGEGSRLTVLEDLKNVFPPEVAVFEPSEAEISHTQKATLVCLATGFYPDHVELSWWVNGKEVHSGVSTDPQPLKEQPALNDSRYCLSSRLRVSATFWQNPRNHFRCQVQFYGLSENDEWTQDRAKPVTQIVSAEAWGRADCGFTSESYQQGVLSATILYEILLGKATLYAVLVSALVLMAMVKRKDSRG
A0301_RLRAEAQVK CAMREGTGANSKLTF CASSFIGGGTDTQYF NA NA SGHTALYWYRQS DDSGLPNDRF TRAV14DV4 TRAJ56 TRBV7-3 TRBJ2-3 TRBD2 RLRAEAQVK CASSFIGGGTDTQYF_CAMREGTGANSKLTF_RLRAEAQVK CASSFIGGGTDTQYF_CAMREGTGANSKLTF CASSFIGGGTDTQYF_CAMREGTGANSKLTF 1 NA MGTRLLCWAALCLLGADHTGAGVSQTPSNKVTEKGKYVELRCDPISGHTALYWYRQSLGQGPEFLIYFQGTGAADDSGLPNDRFFAVRPEGSVSTLKIQRTERGDSAVYLCASSFIGGGTDTQYFGPGTRLTVLEDLKNVFPPEVAVFEPSEAEISHTQKATLVCLATGFYPDHVELSWWVNGKEVHSGVSTDPQPLKEQPALNDSRYCLSSRLRVSATFWQNPRNHFRCQVQFYGLSENDEWTQDRAKPVTQIVSAEAWGRADCGFTSESYQQGVLSATILYEILLGKATLYAVLVSALVLMAMVKRKDSRG
A0301_KLGGALQAK CAEGYINQGGKLIF CASSFTGPDEQFF YTDSSSTYLYWY MDMKQDQRLT SGHNTVSWYQQA GRGNFPPRFS TRAV5 TRAJ23 TRBV5-4 TRBJ2-1 TRBD1 KLGGALQAK CASSFTGPDEQFF_CAEGYINQGGKLIF_KLGGALQAK CASSFTGPDEQFF_CAEGYINQGGKLIF CASSFTGPDEQFF_CAEGYINQGGKLIF 1 MKTFAGFSFLFLWLQLDCMSRGEDVEQSLFLSVREGDSSVINCTYTDSSSTYLYWYKQEPGAGLQLLTYIFSNMDMKQDQRLTVLLNKKDKHLSLRIADTQTGDSAIYFCAEGYINQGGKLIFGQGTELSVKPNIQNPDPAVYQLRDSKSSDKSVCLFTDFDSQTNVSQSKDSDVYITDKTVLDMRSMDFKSNSAVAWSNKSDFACANAFNNSIIPEDTFFPSPESSCDVKLVEKSFETDTNLNFQNLSVIGFRILLLKVAGFNLLMTLRLWSS MGPGLLCWVLLCLLGAGSVETGVTQSPTHLIKTRGQQVTLRCSSQSGHNTVSWYQQALGQGPQFIFQYYREEENGRGNFPPRFSGLQFPNYSSELNVNALELDDSALYLCASSFTGPDEQFFGPGTRLTVLEDLKNVFPPEVAVFEPSEAEISHTQKATLVCLATGFYPDHVELSWWVNGKEVHSGVSTDPQPLKEQPALNDSRYCLSSRLRVSATFWQNPRNHFRCQVQFYGLSENDEWTQDRAKPVTQIVSAEAWGRADCGFTSESYQQGVLSATILYEILLGKATLYAVLVSALVLMAMVKRKDSRG
B0801_RAKFKQLL CIGCWEGRRALTF CASSSPGTRVNEQFF HSTISGNEYVYW NNETNEMASL SGDLSVYWYQQS AKGNILERFS TRAV26-1 TRAJ5 TRBV9 TRBJ2-1 TRBD2 RAKFKQLL CASSSPGTRVNEQFF_CIGCWEGRRALTF_RAKFKQLL CASSSPGTRVNEQFF_CIGCWEGRRALTF CASSSPGTRVNEQFF_CIGCWEGRRALTF 2 MRLVARVTVFLTFGTIIDAKTTQPPSMDCAEGRAANLPCNHSTISGNEYVYWYRQIHSQGPQYIIHGLKNNETNEMASLIITEDRKSSTLILPHATLRDTAVYYCIGCWEGRRALTFGSGTRLQVQPNIQNPDPAVYQLRDSKSSDKSVCLFTDFDSQTNVSQSKDSDVYITDKTVLDMRSMDFKSNSAVAWSNKSDFACANAFNNSIIPEDTFFPSPESSCDVKLVEKSFETDTNLNFQNLSVIGFRILLLKVAGFNLLMTLRLWSS MGFRLLCCVAFCLLGAGPVDSGVTQTPKHLITATGQRVTLRCSPRSGDLSVYWYQQSLDQGLQFLIQYYNGEERAKGNILERFSAQQFPDLHSELNLSSLELGDSALYFCASSSPGTRVNEQFFGPGTRLTVLEDLKNVFPPEVAVFEPSEAEISHTQKATLVCLATGFYPDHVELSWWVNGKEVHSGVSTDPQPLKEQPALNDSRYCLSSRLRVSATFWQNPRNHFRCQVQFYGLSENDEWTQDRAKPVTQIVSAEAWGRADCGFTSESYQQGVLSATILYEILLGKATLYAVLVSALVLMAMVKRKDSRG
B0801_RAKFKQLL CAPRETSYDKVIF CASSFLDRGDTEAFF DSASNYFPWYKQ EKKDQRIAVT SGHNSLFWYRQT DDSGMPEDRF TRAV13-1 TRAJ50 TRBV12-3 TRBJ1-1 TRBD1 RAKFKQLL CASSFLDRGDTEAFF_CAPRETSYDKVIF_RAKFKQLL CASSFLDRGDTEAFF_CAPRETSYDKVIF CASSFLDRGDTEAFF_CAPRETSYDKVIF 7 MTSIRAVFIFLWLQLDLVNGENVEQHPSTLSVQEGDSAVIKCTYSDSASNYFPWYKQELGKGPQLIIDIRSNVGEKKDQRIAVTLNKTAKHFSLHITETQPEDSAVYFCAPRETSYDKVIFGPGTSLSVIPNIQNPDPAVYQLRDSKSSDKSVCLFTDFDSQTNVSQSKDSDVYITDKTVLDMRSMDFKSNSAVAWSNKSDFACANAFNNSIIPEDTFFPSPESSCDVKLVEKSFETDTNLNFQNLSVIGFRILLLKVAGFNLLMTLRLWSS MDSWTFCCVSLCILVAKHTDAGVIQSPRHEVTEMGQEVTLRCKPISGHNSLFWYRQTMMRGLELLIYFNNNVPIDDSGMPEDRFSAKMPNASFSTLKIQPSEPRDSAVYFCASSFLDRGDTEAFFGQGTRLTVVEDLNKVFPPEVAVFEPSEAEISHTQKATLVCLATGFFPDHVELSWWVNGKEVHSGVSTDPQPLKEQPALNDSRYCLSSRLRVSATFWQNPRNHFRCQVQFYGLSENDEWTQDRAKPVTQIVSAEAWGRADCGFTSVSYQQGVLSATILYEILLGKATLYAVLVSALVLMAMVKRKDF
A0201_GILGFVFTL CAFMIHAGGTSYGKLTF CASSIGSYGYTF TSENNYYLFWYK QQNATENRFS LNHDAMYWYRQD QKGDIAEGYS TRAV38-1 TRAJ52 TRBV19 TRBJ1-2 None GILGFVFTL CASSIGSYGYTF_CAFMIHAGGTSYGKLTF_GILGFVFTL CASSIGSYGYTF_CAFMIHAGGTSYGKLTF CASSIGSYGYTF_CAFMIHAGGTSYGKLTF 1 MTRVSLLWAVVVSTCLESGMAQTVTQSQPEMSVQEAETVTLSCTYDTSENNYYLFWYKQPPSRQMILVIRQEAYKQQNATENRFSVNFQKAAKSFSLKISDSQLGDTAMYFCAFMIHAGGTSYGKLTFGQGTILTVHPNIQNPDPAVYQLRDSKSSDKSVCLFTDFDSQTNVSQSKDSDVYITDKTVLDMRSMDFKSNSAVAWSNKSDFACANAFNNSIIPEDTFFPSPESSCDVKLVEKSFETDTNLNFQNLSVIGFRILLLKVAGFNLLMTLRLWSS MSNQVLCCVVLCFLGANTVDGGITQSPKYLFRKEGQNVTLSCEQNLNHDAMYWYRQDPGQGLRLIYYSQIVNDFQKGDIAEGYSVSREKKESFPLTVTSAQKNPTAFYLCASSIGSYGYTFGSGTRLTVVEDLNKVFPPEVAVFEPSEAEISHTQKATLVCLATGFFPDHVELSWWVNGKEVHSGVSTDPQPLKEQPALNDSRYCLSSRLRVSATFWQNPRNHFRCQVQFYGLSENDEWTQDRAKPVTQIVSAEAWGRADCGFTSVSYQQGVLSATILYEILLGKATLYAVLVSALVLMAMVKRKDF
A0201_GILGFVFTL CAVSPIDMDSNYQLIW CASSTHSGNQPQHF YGGTVNLFWYVQ LVKGIKGFEA LNHDAMYWYRQD QKGDIAEGYS TRAV8-1 TRAJ33 TRBV19 TRBJ1-5 None GILGFVFTL CASSTHSGNQPQHF_CAVSPIDMDSNYQLIW_GILGFVFTL CASSTHSGNQPQHF_CAVSPIDMDSNYQLIW CASSTHSGNQPQHF_CAVSPIDMDSNYQLIW 1 MLLLLIPVLGMIFALRDARAQSVSQHNHHVILSEAASLELGCNYSYGGTVNLFWYVQYPGQHLQLLLKYFSGDPLVKGIKGFEAEFIKSKFSFNLRKPSVQWSDTAEYFCAVSPIDMDSNYQLIWGAGTKLIIKPDIQNPDPAVYQLRDSKSSDKSVCLFTDFDSQTNVSQSKDSDVYITDKTVLDMRSMDFKSNSAVAWSNKSDFACANAFNNSIIPEDTFFPSPESSCDVKLVEKSFETDTNLNFQNLSVIGFRILLLKVAGFNLLMTLRLWSS MSNQVLCCVVLCFLGANTVDGGITQSPKYLFRKEGQNVTLSCEQNLNHDAMYWYRQDPGQGLRLIYYSQIVNDFQKGDIAEGYSVSREKKESFPLTVTSAQKNPTAFYLCASSTHSGNQPQHFGDGTRLSILEDLNKVFPPEVAVFEPSEAEISHTQKATLVCLATGFFPDHVELSWWVNGKEVHSGVSTDPQPLKEQPALNDSRYCLSSRLRVSATFWQNPRNHFRCQVQFYGLSENDEWTQDRAKPVTQIVSAEAWGRADCGFTSVSYQQGVLSATILYEILLGKATLYAVLVSALVLMAMVKRKDF
A0201_GILGFVFTL CAGAGSQGNLIF CASSSRSSYEQYF SVFSSLQWYRQE KKLKRLTFQF LNHDAMYWYRQD QKGDIAEGYS TRAV27 TRAJ42 TRBV19 TRBJ2-7 None GILGFVFTL CASSSRSSYEQYF_CAGAGSQGNLIF_GILGFVFTL CASSSRSSYEQYF_CAGAGSQGNLIF CASSSRSSYEQYF_CAGAGSQGNLIF 9 MVLKFSVSILWIQLAWVSTQLLEQSPQFLSIQEGENLTVYCNSSSVFSSLQWYRQEPGEGPVLLVTVVTGGEVKKLKRLTFQFGDARKDSSLHITAAQPGDTGLYLCAGAGSQGNLIFGKGTKLSVKPNIQNPDPAVYQLRDSKSSDKSVCLFTDFDSQTNVSQSKDSDVYITDKTVLDMRSMDFKSNSAVAWSNKSDFACANAFNNSIIPEDTFFPSPESSCDVKLVEKSFETDTNLNFQNLSVIGFRILLLKVAGFNLLMTLRLWSS MSNQVLCCVVLCFLGANTVDGGITQSPKYLFRKEGQNVTLSCEQNLNHDAMYWYRQDPGQGLRLIYYSQIVNDFQKGDIAEGYSVSREKKESFPLTVTSAQKNPTAFYLCASSSRSSYEQYFGPGTRLTVTEDLKNVFPPEVAVFEPSEAEISHTQKATLVCLATGFYPDHVELSWWVNGKEVHSGVSTDPQPLKEQPALNDSRYCLSSRLRVSATFWQNPRNHFRCQVQFYGLSENDEWTQDRAKPVTQIVSAEAWGRADCGFTSESYQQGVLSATILYEILLGKATLYAVLVSALVLMAMVKRKDSRG
A0301_KLGGALQAK CAVKFTSGTYKYIF CASSSSSTSGASSYEQYF NA NA SGHDYLFWYRQT DDSGMPEDRF TRAV23DV6 TRAJ40 TRBV12-4 TRBJ2-7 TRBD2 KLGGALQAK CASSSSSTSGASSYEQYF_CAVKFTSGTYKYIF_KLGGALQAK CASSSSSTSGASSYEQYF_CAVKFTSGTYKYIF CASSSSSTSGASSYEQYF_CAVKFTSGTYKYIF 1 NA MGSWTLCCVSLCILVAKHTDAGVIQSPRHEVTEMGQEVTLRCKPISGHDYLFWYRQTMMRGLELLIYFNNNVPIDDSGMPEDRFSAKMPNASFSTLKIQPSEPRDSAVYFCASSSSSTSGASSYEQYFGPGTRLTVTEDLKNVFPPEVAVFEPSEAEISHTQKATLVCLATGFYPDHVELSWWVNGKEVHSGVSTDPQPLKEQPALNDSRYCLSSRLRVSATFWQNPRNHFRCQVQFYGLSENDEWTQDRAKPVTQIVSAEAWGRADCGFTSESYQQGVLSATILYEILLGKATLYAVLVSALVLMAMVKRKDSRG
A1101_IVTDFSVIK CALAVYGNNRLAF CASSLPTGGQNSPLHF NYSPAYLQWYRQ EKRKERLKVT MNHEYMSWYRQD DKGDVPEGYK TRAV6 TRAJ7 TRBV27 TRBJ1-6 TRBD1 IVTDFSVIK CASSLPTGGQNSPLHF_CALAVYGNNRLAF_IVTDFSVIK CASSLPTGGQNSPLHF_CALAVYGNNRLAF CASSLPTGGQNSPLHF_CALAVYGNNRLAF 4 MESFLGGVLLILWLQVDWVKSQKIEQNSEALNIQEGKTATLTCNYTNYSPAYLQWYRQDPGRGPVFLLLIRENEKEKRKERLKVTFDTTLKQSLFHITASQPADSATYLCALAVYGNNRLAFGKGNQVVVIPNIQNPDPAVYQLRDSKSSDKSVCLFTDFDSQTNVSQSKDSDVYITDKTVLDMRSMDFKSNSAVAWSNKSDFACANAFNNSIIPEDTFFPSPESSCDVKLVEKSFETDTNLNFQNLSVIGFRILLLKVAGFNLLMTLRLWSS MGPQLLGYVVLCLLGAGPLEAQVTQNPRYLITVTGKKLTVTCSQNMNHEYMSWYRQDPGLGLRQIYYSMNVEVTDKGDVPEGYKVSRKEKRNFPLILESPSPNQTSLYFCASSLPTGGQNSPLHFGNGTRLTVTEDLNKVFPPEVAVFEPSEAEISHTQKATLVCLATGFFPDHVELSWWVNGKEVHSGVSTDPQPLKEQPALNDSRYCLSSRLRVSATFWQNPRNHFRCQVQFYGLSENDEWTQDRAKPVTQIVSAEAWGRADCGFTSVSYQQGVLSATILYEILLGKATLYAVLVSALVLMAMVKRKDF
A0201_GLCTLVAML CAASRGYSTLTF CASSLGGGNNEQFF DSASNYFPWYKQ EKKDQRIAVT SGHNTVSWYQQA GRGNFPPRFS TRAV13-1 TRAJ11 TRBV5-4 TRBJ2-1 TRBD2 GLCTLVAML CASSLGGGNNEQFF_CAASRGYSTLTF_GLCTLVAML CASSLGGGNNEQFF_CAASRGYSTLTF CASSLGGGNNEQFF_CAASRGYSTLTF 73 MTSIRAVFIFLWLQLDLVNGENVEQHPSTLSVQEGDSAVIKCTYSDSASNYFPWYKQELGKGPQLIIDIRSNVGEKKDQRIAVTLNKTAKHFSLHITETQPEDSAVYFCAASRGYSTLTFGKGTMLLVSPDIQNPDPAVYQLRDSKSSDKSVCLFTDFDSQTNVSQSKDSDVYITDKTVLDMRSMDFKSNSAVAWSNKSDFACANAFNNSIIPEDTFFPSPESSCDVKLVEKSFETDTNLNFQNLSVIGFRILLLKVAGFNLLMTLRLWSS MGPGLLCWVLLCLLGAGSVETGVTQSPTHLIKTRGQQVTLRCSSQSGHNTVSWYQQALGQGPQFIFQYYREEENGRGNFPPRFSGLQFPNYSSELNVNALELDDSALYLCASSLGGGNNEQFFGPGTRLTVLEDLKNVFPPEVAVFEPSEAEISHTQKATLVCLATGFYPDHVELSWWVNGKEVHSGVSTDPQPLKEQPALNDSRYCLSSRLRVSATFWQNPRNHFRCQVQFYGLSENDEWTQDRAKPVTQIVSAEAWGRADCGFTSESYQQGVLSATILYEILLGKATLYAVLVSALVLMAMVKRKDSRG
A0201_GLCTLVAML CAASRGYSTLTF CASSLGGGNNEQFF DSASNYFPWYKQ EKKDQRIAVT SGHNTVSWYQQA GRGNFPPRFS TRAV13-1 TRAJ11 TRBV5-4 TRBJ2-1 TRBD1 GLCTLVAML CASSLGGGNNEQFF_CAASRGYSTLTF_GLCTLVAML CASSLGGGNNEQFF_CAASRGYSTLTF CASSLGGGNNEQFF_CAASRGYSTLTF 73 MTSIRAVFIFLWLQLDLVNGENVEQHPSTLSVQEGDSAVIKCTYSDSASNYFPWYKQELGKGPQLIIDIRSNVGEKKDQRIAVTLNKTAKHFSLHITETQPEDSAVYFCAASRGYSTLTFGKGTMLLVSPDIQNPDPAVYQLRDSKSSDKSVCLFTDFDSQTNVSQSKDSDVYITDKTVLDMRSMDFKSNSAVAWSNKSDFACANAFNNSIIPEDTFFPSPESSCDVKLVEKSFETDTNLNFQNLSVIGFRILLLKVAGFNLLMTLRLWSS MGPGLLCWVLLCLLGAGSVETGVTQSPTHLIKTRGQQVTLRCSSQSGHNTVSWYQQALGQGPQFIFQYYREEENGRGNFPPRFSGLQFPNYSSELNVNALELDDSALYLCASSLGGGNNEQFFGPGTRLTVLEDLKNVFPPEVAVFEPSEAEISHTQKATLVCLATGFYPDHVELSWWVNGKEVHSGVSTDPQPLKEQPALNDSRYCLSSRLRVSATFWQNPRNHFRCQVQFYGLSENDEWTQDRAKPVTQIVSAEAWGRADCGFTSESYQQGVLSATILYEILLGKATLYAVLVSALVLMAMVKRKDSRG
A0201_GLCTLVAML CAASRGYSTLTF CASSLGGGNNEQFF DSASNYFPWYKQ EKKDQRIAVT SGHNTVSWYQQA GRGNFPPRFS TRAV13-1 TRAJ11 TRBV5-4 TRBJ2-1 None GLCTLVAML CASSLGGGNNEQFF_CAASRGYSTLTF_GLCTLVAML CASSLGGGNNEQFF_CAASRGYSTLTF CASSLGGGNNEQFF_CAASRGYSTLTF 73 MTSIRAVFIFLWLQLDLVNGENVEQHPSTLSVQEGDSAVIKCTYSDSASNYFPWYKQELGKGPQLIIDIRSNVGEKKDQRIAVTLNKTAKHFSLHITETQPEDSAVYFCAASRGYSTLTFGKGTMLLVSPDIQNPDPAVYQLRDSKSSDKSVCLFTDFDSQTNVSQSKDSDVYITDKTVLDMRSMDFKSNSAVAWSNKSDFACANAFNNSIIPEDTFFPSPESSCDVKLVEKSFETDTNLNFQNLSVIGFRILLLKVAGFNLLMTLRLWSS MGPGLLCWVLLCLLGAGSVETGVTQSPTHLIKTRGQQVTLRCSSQSGHNTVSWYQQALGQGPQFIFQYYREEENGRGNFPPRFSGLQFPNYSSELNVNALELDDSALYLCASSLGGGNNEQFFGPGTRLTVLEDLKNVFPPEVAVFEPSEAEISHTQKATLVCLATGFYPDHVELSWWVNGKEVHSGVSTDPQPLKEQPALNDSRYCLSSRLRVSATFWQNPRNHFRCQVQFYGLSENDEWTQDRAKPVTQIVSAEAWGRADCGFTSESYQQGVLSATILYEILLGKATLYAVLVSALVLMAMVKRKDSRG
B0801_RAKFKQLL CAVDNQGGKLIF CASSQRPSEVGELFF DSVNNLQWFHQN NGRLSATTVA LGHNAMYWYKQS ENNSVPSRFS TRAV22 TRAJ23 TRBV4-2 TRBJ2-2 TRBD2 RAKFKQLL CASSQRPSEVGELFF_CAVDNQGGKLIF_RAKFKQLL CASSQRPSEVGELFF_CAVDNQGGKLIF CASSQRPSEVGELFF_CAVDNQGGKLIF 1 MKRILGALLGLLSAQVCCVRGIQVEQSPPDLILQEGANSTLRCNFSDSVNNLQWFHQNPWGQLINLFYIPSGTKQNGRLSATTVATERYSLLYISSSQTTDSGVYFCAVDNQGGKLIFGQGTELSVKPNIQNPDPAVYQLRDSKSSDKSVCLFTDFDSQTNVSQSKDSDVYITDKTVLDMRSMDFKSNSAVAWSNKSDFACANAFNNSIIPEDTFFPSPESSCDVKLVEKSFETDTNLNFQNLSVIGFRILLLKVAGFNLLMTLRLWSS MGCRLLCCAVLCLLGAVPMETGVTQTPRHLVMGMTNKKSLKCEQHLGHNAMYWYKQSAKKPLELMFVYNFKEQTENNSVPSRFSPECPNSSHLFLHLHTLQPEDSALYLCASSQRPSEVGELFFGEGSRLTVLEDLKNVFPPEVAVFEPSEAEISHTQKATLVCLATGFYPDHVELSWWVNGKEVHSGVSTDPQPLKEQPALNDSRYCLSSRLRVSATFWQNPRNHFRCQVQFYGLSENDEWTQDRAKPVTQIVSAEAWGRADCGFTSESYQQGVLSATILYEILLGKATLYAVLVSALVLMAMVKRKDSRG
B0801_RAKFKQLL CAAMETSYDKVIF CASSQADSLNSPLHF DSASNYFPWYKQ EKKDQRIAVT LGHDTMYWYKQD INETVPNRFS TRAV13-1 TRAJ50 TRBV3-1 TRBJ1-6 TRBD1 RAKFKQLL CASSQADSLNSPLHF_CAAMETSYDKVIF_RAKFKQLL CASSQADSLNSPLHF_CAAMETSYDKVIF CASSQADSLNSPLHF_CAAMETSYDKVIF 1 MTSIRAVFIFLWLQLDLVNGENVEQHPSTLSVQEGDSAVIKCTYSDSASNYFPWYKQELGKGPQLIIDIRSNVGEKKDQRIAVTLNKTAKHFSLHITETQPEDSAVYFCAAMETSYDKVIFGPGTSLSVIPNIQNPDPAVYQLRDSKSSDKSVCLFTDFDSQTNVSQSKDSDVYITDKTVLDMRSMDFKSNSAVAWSNKSDFACANAFNNSIIPEDTFFPSPESSCDVKLVEKSFETDTNLNFQNLSVIGFRILLLKVAGFNLLMTLRLWSS MGCRLLCCVVFCLLQAGPLDTAVSQTPKYLVTQMGNDKSIKCEQNLGHDTMYWYKQDSKKFLKIMFSYNNKELIINETVPNRFSPKSPDKAHLNLHINSLELGDSAVYFCASSQADSLNSPLHFGNGTRLTVTEDLNKVFPPEVAVFEPSEAEISHTQKATLVCLATGFFPDHVELSWWVNGKEVHSGVSTDPQPLKEQPALNDSRYCLSSRLRVSATFWQNPRNHFRCQVQFYGLSENDEWTQDRAKPVTQIVSAEAWGRADCGFTSVSYQQGVLSATILYEILLGKATLYAVLVSALVLMAMVKRKDF
B0801_RAKFKQLL CILRDDTSGTYKYIF CASSFSGNTGELFF HSTISGTDYIHW SNVNNRMASL SGHDYLFWYRQT DDSGMPEDRF TRAV26-2 TRAJ40 TRBV12-4 TRBJ2-2 None RAKFKQLL CASSFSGNTGELFF_CILRDDTSGTYKYIF_RAKFKQLL CASSFSGNTGELFF_CILRDDTSGTYKYIF CASSFSGNTGELFF_CILRDDTSGTYKYIF 1 MKLVTSITVLLSLGIMGDAKTTQPNSMESNEEEPVHLPCNHSTISGTDYIHWYRQLPSQGPEYVIHGLTSNVNNRMASLAIAEDRKSSTLILHRATLRDAAVYYCILRDDTSGTYKYIFGTGTRLKVLANIQNPDPAVYQLRDSKSSDKSVCLFTDFDSQTNVSQSKDSDVYITDKTVLDMRSMDFKSNSAVAWSNKSDFACANAFNNSIIPEDTFFPSPESSCDVKLVEKSFETDTNLNFQNLSVIGFRILLLKVAGFNLLMTLRLWSS MGSWTLCCVSLCILVAKHTDAGVIQSPRHEVTEMGQEVTLRCKPISGHDYLFWYRQTMMRGLELLIYFNNNVPIDDSGMPEDRFSAKMPNASFSTLKIQPSEPRDSAVYFCASSFSGNTGELFFGEGSRLTVLEDLKNVFPPEVAVFEPSEAEISHTQKATLVCLATGFYPDHVELSWWVNGKEVHSGVSTDPQPLKEQPALNDSRYCLSSRLRVSATFWQNPRNHFRCQVQFYGLSENDEWTQDRAKPVTQIVSAEAWGRADCGFTSESYQQGVLSATILYEILLGKATLYAVLVSALVLMAMVKRKDSRG
A0201_GILGFVFTL CALSGYYGGSQGNLIF CASSGVGRQTYEQYF TRDTTYYLFWYK EQNEISGRYS MNHNSMYWYRQD DKGEVPNGYN TRAV19 TRAJ42 TRBV6-1 TRBJ2-7 None GILGFVFTL CASSGVGRQTYEQYF_CALSGYYGGSQGNLIF_GILGFVFTL CASSGVGRQTYEQYF_CALSGYYGGSQGNLIF CASSGVGRQTYEQYF_CALSGYYGGSQGNLIF 1 MLTASLLRAVIASICVVSSMAQKVTQAQTEISVVEKEDVTLDCVYETRDTTYYLFWYKQPPSGELVFLIRRNSFDEQNEISGRYSWNFQKSTSSFNFTITASQVVDSAVYFCALSGYYGGSQGNLIFGKGTKLSVKPNIQNPDPAVYQLRDSKSSDKSVCLFTDFDSQTNVSQSKDSDVYITDKTVLDMRSMDFKSNSAVAWSNKSDFACANAFNNSIIPEDTFFPSPESSCDVKLVEKSFETDTNLNFQNLSVIGFRILLLKVAGFNLLMTLRLWSS MSIGLLCCVAFSLLWASPVNAGVTQTPKFQVLKTGQSMTLQCAQDMNHNSMYWYRQDPGMGLRLIYYSASEGTTDKGEVPNGYNVSRLNKREFSLRLESAAPSQTSVYFCASSGVGRQTYEQYFGPGTRLTVTEDLKNVFPPEVAVFEPSEAEISHTQKATLVCLATGFYPDHVELSWWVNGKEVHSGVSTDPQPLKEQPALNDSRYCLSSRLRVSATFWQNPRNHFRCQVQFYGLSENDEWTQDRAKPVTQIVSAEAWGRADCGFTSESYQQGVLSATILYEILLGKATLYAVLVSALVLMAMVKRKDSRG
A1101_IVTDFSVIK CALLRSAGNNRKLIW CASSDHRGIWPGELFF TRDTTYYLFWYK EQNEISGRYS SGHTALYWYRQS DKSGLPSDRF TRAV19 TRAJ38 TRBV7-2 TRBJ2-2 TRBD2 IVTDFSVIK CASSDHRGIWPGELFF_CALLRSAGNNRKLIW_IVTDFSVIK CASSDHRGIWPGELFF_CALLRSAGNNRKLIW CASSDHRGIWPGELFF_CALLRSAGNNRKLIW 1 MLTASLLRAVIASICVVSSMAQKVTQAQTEISVVEKEDVTLDCVYETRDTTYYLFWYKQPPSGELVFLIRRNSFDEQNEISGRYSWNFQKSTSSFNFTITASQVVDSAVYFCALLRSAGNNRKLIWGLGTSLAVNPNIQNPDPAVYQLRDSKSSDKSVCLFTDFDSQTNVSQSKDSDVYITDKTVLDMRSMDFKSNSAVAWSNKSDFACANAFNNSIIPEDTFFPSPESSCDVKLVEKSFETDTNLNFQNLSVIGFRILLLKVAGFNLLMTLRLWSS MGTRLLFWVAFCLLGADHTGAGVSQSPSNKVTEKGKDVELRCDPISGHTALYWYRQSLGQGLEFLIYFQGNSAPDKSGLPSDRFSAERTGGSVSTLTIQRTQQEDSAVYLCASSDHRGIWPGELFFGEGSRLTVLEDLKNVFPPEVAVFEPSEAEISHTQKATLVCLATGFYPDHVELSWWVNGKEVHSGVSTDPQPLKEQPALNDSRYCLSSRLRVSATFWQNPRNHFRCQVQFYGLSENDEWTQDRAKPVTQIVSAEAWGRADCGFTSESYQQGVLSATILYEILLGKATLYAVLVSALVLMAMVKRKDSRG
B0801_RAKFKQLL CAVGPTDPGYSTLTF CASSFSGNTGELFF YGATPYLFWYVQ LVQGIKGFEA SGHNSLFWYRQT DDSGMPEDRF TRAV8-3 TRAJ11 TRBV12-3 TRBJ2-2 None RAKFKQLL CASSFSGNTGELFF_CAVGPTDPGYSTLTF_RAKFKQLL CASSFSGNTGELFF_CAVGPTDPGYSTLTF CASSFSGNTGELFF_CAVGPTDPGYSTLTF 1 MLLELIPLLGIHFVLRTARAQSVTQPDIHITVSEGASLELRCNYSYGATPYLFWYVQSPGQGLQLLLKYFSGDTLVQGIKGFEAEFKRSQSSFNLRKPSVHWSDAAEYFCAVGPTDPGYSTLTFGKGTMLLVSPDIQNPDPAVYQLRDSKSSDKSVCLFTDFDSQTNVSQSKDSDVYITDKTVLDMRSMDFKSNSAVAWSNKSDFACANAFNNSIIPEDTFFPSPESSCDVKLVEKSFETDTNLNFQNLSVIGFRILLLKVAGFNLLMTLRLWSS MDSWTFCCVSLCILVAKHTDAGVIQSPRHEVTEMGQEVTLRCKPISGHNSLFWYRQTMMRGLELLIYFNNNVPIDDSGMPEDRFSAKMPNASFSTLKIQPSEPRDSAVYFCASSFSGNTGELFFGEGSRLTVLEDLKNVFPPEVAVFEPSEAEISHTQKATLVCLATGFYPDHVELSWWVNGKEVHSGVSTDPQPLKEQPALNDSRYCLSSRLRVSATFWQNPRNHFRCQVQFYGLSENDEWTQDRAKPVTQIVSAEAWGRADCGFTSESYQQGVLSATILYEILLGKATLYAVLVSALVLMAMVKRKDSRG
A0201_GILGFVFTL CAYSHNAGGTSYGKLTF CASSYSTSGNTIYF NA NA MNHEYMSWYRQD DQGEVPNGYN TRAV38-2DV8 TRAJ52 TRBV6-5 TRBJ1-3 TRBD2 GILGFVFTL CASSYSTSGNTIYF_CAYSHNAGGTSYGKLTF_GILGFVFTL CASSYSTSGNTIYF_CAYSHNAGGTSYGKLTF CASSYSTSGNTIYF_CAYSHNAGGTSYGKLTF 1 NA MSIGLLCCAALSLLWAGPVNAGVTQTPKFQVLKTGQSMTLQCAQDMNHEYMSWYRQDPGMGLRLIHYSVGAGITDQGEVPNGYNVSRSTTEDFPLRLLSAAPSQTSVYFCASSYSTSGNTIYFGEGSWLTVVEDLNKVFPPEVAVFEPSEAEISHTQKATLVCLATGFFPDHVELSWWVNGKEVHSGVSTDPQPLKEQPALNDSRYCLSSRLRVSATFWQNPRNHFRCQVQFYGLSENDEWTQDRAKPVTQIVSAEAWGRADCGFTSVSYQQGVLSATILYEILLGKATLYAVLVSALVLMAMVKRKDF
B0801_RAKFKQLL CAFRMNRDDKIIF CASSQDRSGEGYTF DRGSQSFFWYRQ KEDGRFTAQL MGHRAMYWYKQK INESVPSRFS TRAV12-2 TRAJ30 TRBV4-1 TRBJ1-2 TRBD1 RAKFKQLL CASSQDRSGEGYTF_CAFRMNRDDKIIF_RAKFKQLL CASSQDRSGEGYTF_CAFRMNRDDKIIF CASSQDRSGEGYTF_CAFRMNRDDKIIF 1 MKSLRVLLVILWLQLSWVWSQQKEVEQNSGPLSVPEGAIASLNCTYSDRGSQSFFWYRQYSGKSPELIMFIYSNGDKEDGRFTAQLNKASQYVSLLIRDSQPSDSATYLCAFRMNRDDKIIFGKGTRLHILPNIQNPDPAVYQLRDSKSSDKSVCLFTDFDSQTNVSQSKDSDVYITDKTVLDMRSMDFKSNSAVAWSNKSDFACANAFNNSIIPEDTFFPSPESSCDVKLVEKSFETDTNLNFQNLSVIGFRILLLKVAGFNLLMTLRLWSS MGCRLLCCAVLCLLGAVPIDTEVTQTPKHLVMGMTNKKSLKCEQHMGHRAMYWYKQKAKKPPELMFVYSYEKLSINESVPSRFSPECPNSSLLNLHLHALQPEDSALYLCASSQDRSGEGYTFGSGTRLTVVEDLNKVFPPEVAVFEPSEAEISHTQKATLVCLATGFFPDHVELSWWVNGKEVHSGVSTDPQPLKEQPALNDSRYCLSSRLRVSATFWQNPRNHFRCQVQFYGLSENDEWTQDRAKPVTQIVSAEAWGRADCGFTSVSYQQGVLSATILYEILLGKATLYAVLVSALVLMAMVKRKDF
B0801_RAKFKQLL CAAFDFNKFYF CASSFSGNTGELFF DSASNYFPWYKQ EKKDQRIAVT SGHNSLFWYRQT DDSGMPEDRF TRAV13-1 TRAJ21 TRBV12-3 TRBJ2-2 None RAKFKQLL CASSFSGNTGELFF_CAAFDFNKFYF_RAKFKQLL CASSFSGNTGELFF_CAAFDFNKFYF CASSFSGNTGELFF_CAAFDFNKFYF 1 MTSIRAVFIFLWLQLDLVNGENVEQHPSTLSVQEGDSAVIKCTYSDSASNYFPWYKQELGKGPQLIIDIRSNVGEKKDQRIAVTLNKTAKHFSLHITETQPEDSAVYFCAAFDFNKFYFGSGTKLNVKPNIQNPDPAVYQLRDSKSSDKSVCLFTDFDSQTNVSQSKDSDVYITDKTVLDMRSMDFKSNSAVAWSNKSDFACANAFNNSIIPEDTFFPSPESSCDVKLVEKSFETDTNLNFQNLSVIGFRILLLKVAGFNLLMTLRLWSS MDSWTFCCVSLCILVAKHTDAGVIQSPRHEVTEMGQEVTLRCKPISGHNSLFWYRQTMMRGLELLIYFNNNVPIDDSGMPEDRFSAKMPNASFSTLKIQPSEPRDSAVYFCASSFSGNTGELFFGEGSRLTVLEDLKNVFPPEVAVFEPSEAEISHTQKATLVCLATGFYPDHVELSWWVNGKEVHSGVSTDPQPLKEQPALNDSRYCLSSRLRVSATFWQNPRNHFRCQVQFYGLSENDEWTQDRAKPVTQIVSAEAWGRADCGFTSESYQQGVLSATILYEILLGKATLYAVLVSALVLMAMVKRKDSRG
A0301_KLGGALQAK CAGESLRDYKLSF CASSISTEAFF SVFSSLQWYRQE KKLKRLTFQF LNHDAMYWYRQD QKGDIAEGYS TRAV27 TRAJ20 TRBV19 TRBJ1-1 None KLGGALQAK CASSISTEAFF_CAGESLRDYKLSF_KLGGALQAK CASSISTEAFF_CAGESLRDYKLSF CASSISTEAFF_CAGESLRDYKLSF 1 MVLKFSVSILWIQLAWVSTQLLEQSPQFLSIQEGENLTVYCNSSSVFSSLQWYRQEPGEGPVLLVTVVTGGEVKKLKRLTFQFGDARKDSSLHITAAQPGDTGLYLCAGESLRDYKLSFGAGTTVTVRANIQNPDPAVYQLRDSKSSDKSVCLFTDFDSQTNVSQSKDSDVYITDKTVLDMRSMDFKSNSAVAWSNKSDFACANAFNNSIIPEDTFFPSPESSCDVKLVEKSFETDTNLNFQNLSVIGFRILLLKVAGFNLLMTLRLWSS MSNQVLCCVVLCFLGANTVDGGITQSPKYLFRKEGQNVTLSCEQNLNHDAMYWYRQDPGQGLRLIYYSQIVNDFQKGDIAEGYSVSREKKESFPLTVTSAQKNPTAFYLCASSISTEAFFGQGTRLTVVEDLNKVFPPEVAVFEPSEAEISHTQKATLVCLATGFFPDHVELSWWVNGKEVHSGVSTDPQPLKEQPALNDSRYCLSSRLRVSATFWQNPRNHFRCQVQFYGLSENDEWTQDRAKPVTQIVSAEAWGRADCGFTSVSYQQGVLSATILYEILLGKATLYAVLVSALVLMAMVKRKDF
B0801_RAKFKQLL CAASETSYDKVIF CSVEDRRPDEQFF DSASNYFPWYKQ EKKDQRIAVT SQVTMMFWYRQQ TYESGFVIDK TRAV13-1 TRAJ50 TRBV29-1 TRBJ2-1 None RAKFKQLL CSVEDRRPDEQFF_CAASETSYDKVIF_RAKFKQLL CSVEDRRPDEQFF_CAASETSYDKVIF CSVEDRRPDEQFF_CAASETSYDKVIF 1 MTSIRAVFIFLWLQLDLVNGENVEQHPSTLSVQEGDSAVIKCTYSDSASNYFPWYKQELGKGPQLIIDIRSNVGEKKDQRIAVTLNKTAKHFSLHITETQPEDSAVYFCAASETSYDKVIFGPGTSLSVIPNIQNPDPAVYQLRDSKSSDKSVCLFTDFDSQTNVSQSKDSDVYITDKTVLDMRSMDFKSNSAVAWSNKSDFACANAFNNSIIPEDTFFPSPESSCDVKLVEKSFETDTNLNFQNLSVIGFRILLLKVAGFNLLMTLRLWSS MLSLLLLLLGLGSVFSAVISQKPSRDICQRGTSLTIQCQVDSQVTMMFWYRQQPGQSLTLIATANQGSEATYESGFVIDKFPISRPNLTFSTLTVSNMSPEDSSIYLCSVEDRRPDEQFFGPGTRLTVLEDLKNVFPPEVAVFEPSEAEISHTQKATLVCLATGFYPDHVELSWWVNGKEVHSGVSTDPQPLKEQPALNDSRYCLSSRLRVSATFWQNPRNHFRCQVQFYGLSENDEWTQDRAKPVTQIVSAEAWGRADCGFTSESYQQGVLSATILYEILLGKATLYAVLVSALVLMAMVKRKDSRG
A0201_ELAGIGILTV CAVGAGRRALTF CATALGDSYEQYF DRGSQSFFWYRQ KEDGRFTAQL MNHNSMYWYRQD DKGEVPNGYN TRAV12-2 TRAJ5 TRBV6-1 TRBJ2-7 TRBD1 ELAGIGILTV CATALGDSYEQYF_CAVGAGRRALTF_ELAGIGILTV CATALGDSYEQYF_CAVGAGRRALTF CATALGDSYEQYF_CAVGAGRRALTF 1 MKSLRVLLVILWLQLSWVWSQQKEVEQNSGPLSVPEGAIASLNCTYSDRGSQSFFWYRQYSGKSPELIMFIYSNGDKEDGRFTAQLNKASQYVSLLIRDSQPSDSATYLCAVGAGRRALTFGSGTRLQVQPNIQNPDPAVYQLRDSKSSDKSVCLFTDFDSQTNVSQSKDSDVYITDKTVLDMRSMDFKSNSAVAWSNKSDFACANAFNNSIIPEDTFFPSPESSCDVKLVEKSFETDTNLNFQNLSVIGFRILLLKVAGFNLLMTLRLWSS MSIGLLCCVAFSLLWASPVNAGVTQTPKFQVLKTGQSMTLQCAQDMNHNSMYWYRQDPGMGLRLIYYSASEGTTDKGEVPNGYNVSRLNKREFSLRLESAAPSQTSVYFCATALGDSYEQYFGPGTRLTVTEDLKNVFPPEVAVFEPSEAEISHTQKATLVCLATGFYPDHVELSWWVNGKEVHSGVSTDPQPLKEQPALNDSRYCLSSRLRVSATFWQNPRNHFRCQVQFYGLSENDEWTQDRAKPVTQIVSAEAWGRADCGFTSESYQQGVLSATILYEILLGKATLYAVLVSALVLMAMVKRKDSRG
A0201_GLCTLVAML CAESTSGGKLIF CASSPEGSYNEQFF YTDSSSTYLYWY MDMKQDQRLT MNHEYMSWYRQD DKGDVPEGYK TRAV5 TRAJ37 TRBV27 TRBJ2-1 NA GLCTLVAML CASSPEGSYNEQFF_CAESTSGGKLIF_GLCTLVAML CASSPEGSYNEQFF_CAESTSGGKLIF CASSPEGSYNEQFF_CAESTSGGKLIF NA MKTFAGFSFLFLWLQLDCMSRGEDVEQSLFLSVREGDSSVINCTYTDSSSTYLYWYKQEPGAGLQLLTYIFSNMDMKQDQRLTVLLNKKDKHLSLRIADTQTGDSAIYFCAESTSGGKLIFGQGTTLQVKPDIQNPDPAVYQLRDSKSSDKSVCLFTDFDSQTNVSQSKDSDVYITDKTVLDMRSMDFKSNSAVAWSNKSDFACANAFNNSIIPEDTFFPSPESSCDVKLVEKSFETDTNLNFQNLSVIGFRILLLKVAGFNLLMTLRLWSS MGPQLLGYVVLCLLGAGPLEAQVTQNPRYLITVTGKKLTVTCSQNMNHEYMSWYRQDPGLGLRQIYYSMNVEVTDKGDVPEGYKVSRKEKRNFPLILESPSPNQTSLYFCASSPEGSYNEQFFGPGTRLTVLEDLKNVFPPEVAVFEPSEAEISHTQKATLVCLATGFYPDHVELSWWVNGKEVHSGVSTDPQPLKEQPALNDSRYCLSSRLRVSATFWQNPRNHFRCQVQFYGLSENDEWTQDRAKPVTQIVSAEAWGRADCGFTSESYQQGVLSATILYEILLGKATLYAVLVSALVLMAMVKRKDSRG
A1101_IVTDFSVIK CAGHTGNQSYF CASSWGGGSHYGYTF SIFNTWLWYKQE TSNGRLTAQF SGHATLYWYQQI DDSQLPKDRF TRAV35 TRAJ49 TRBV11-2 TRBJ1-2 TRBD1 IVTDFSVIK CASSWGGGSHYGYTF_CAGHTGNQSYF_IVTDFSVIK CASSWGGGSHYGYTF_CAGHTGNQSYF CASSWGGGSHYGYTF_CAGHTGNQSYF 1 MLLEHLLIILWMQLTWVSGQQLNQSPQSMFIQEGEDVSMNCTSSSIFNTWLWYKQEPGEGPVLLIALYKAGELTSNGRLTAQFGITRKDSFLNISASIPSDVGIYFCAGHTGNQSYFGTGTSLTVIPNIQNPDPAVYQLRDSKSSDKSVCLFTDFDSQTNVSQSKDSDVYITDKTVLDMRSMDFKSNSAVAWSNKSDFACANAFNNSIIPEDTFFPSPESSCDVKLVEKSFETDTNLNFQNLSVIGFRILLLKVAGFNLLMTLRLWSS MGTRLLCWAALCLLGAELTEAGVAQSPRYKIIEKRQSVAFWCNPISGHATLYWYQQILGQGPKLLIQFQNNGVVDDSQLPKDRFSAERLKGVDSTLKIQPAKLEDSAVYLCASSWGGGSHYGYTFGSGTRLTVVEDLNKVFPPEVAVFEPSEAEISHTQKATLVCLATGFFPDHVELSWWVNGKEVHSGVSTDPQPLKEQPALNDSRYCLSSRLRVSATFWQNPRNHFRCQVQFYGLSENDEWTQDRAKPVTQIVSAEAWGRADCGFTSVSYQQGVLSATILYEILLGKATLYAVLVSALVLMAMVKRKDF
B0801_RAKFKQLL CAASETSYDKVIF CASSLYLADSYNEQFF DSASNYFPWYKQ EKKDQRIAVT MDHENMFWYRQD EKGDIPEGYS TRAV13-1 TRAJ50 TRBV28 TRBJ2-1 TRBD2 RAKFKQLL CASSLYLADSYNEQFF_CAASETSYDKVIF_RAKFKQLL CASSLYLADSYNEQFF_CAASETSYDKVIF CASSLYLADSYNEQFF_CAASETSYDKVIF 1 MTSIRAVFIFLWLQLDLVNGENVEQHPSTLSVQEGDSAVIKCTYSDSASNYFPWYKQELGKGPQLIIDIRSNVGEKKDQRIAVTLNKTAKHFSLHITETQPEDSAVYFCAASETSYDKVIFGPGTSLSVIPNIQNPDPAVYQLRDSKSSDKSVCLFTDFDSQTNVSQSKDSDVYITDKTVLDMRSMDFKSNSAVAWSNKSDFACANAFNNSIIPEDTFFPSPESSCDVKLVEKSFETDTNLNFQNLSVIGFRILLLKVAGFNLLMTLRLWSS MGIRLLCRVAFCFLAVGLVDVKVTQSSRYLVKRTGEKVFLECVQDMDHENMFWYRQDPGLGLRLIYFSYDVKMKEKGDIPEGYSVSREKKERFSLILESASTNQTSMYLCASSLYLADSYNEQFFGPGTRLTVLEDLKNVFPPEVAVFEPSEAEISHTQKATLVCLATGFYPDHVELSWWVNGKEVHSGVSTDPQPLKEQPALNDSRYCLSSRLRVSATFWQNPRNHFRCQVQFYGLSENDEWTQDRAKPVTQIVSAEAWGRADCGFTSESYQQGVLSATILYEILLGKATLYAVLVSALVLMAMVKRKDSRG
A0201_FLYALALLL CATEGNSGYSTLTF CASSPLGGYYGYTF TSINNLQWYRQN KHSGRLRVTL MNHEYMSWYRQD DQGEVPNGYN TRAV17 TRAJ11 TRBV6-5 TRBJ1-2 TRBD1 FLYALALLL CASSPLGGYYGYTF_CATEGNSGYSTLTF_FLYALALLL CASSPLGGYYGYTF_CATEGNSGYSTLTF CASSPLGGYYGYTF_CATEGNSGYSTLTF 4 METLLGVSLVILWLQLARVNSQQGEEDPQALSIQEGENATMNCSYKTSINNLQWYRQNSGRGLVHLILIRSNEREKHSGRLRVTLDTSKKSSSLLITASRAADTASYFCATEGNSGYSTLTFGKGTMLLVSPDIQNPDPAVYQLRDSKSSDKSVCLFTDFDSQTNVSQSKDSDVYITDKTVLDMRSMDFKSNSAVAWSNKSDFACANAFNNSIIPEDTFFPSPESSCDVKLVEKSFETDTNLNFQNLSVIGFRILLLKVAGFNLLMTLRLWSS MSIGLLCCAALSLLWAGPVNAGVTQTPKFQVLKTGQSMTLQCAQDMNHEYMSWYRQDPGMGLRLIHYSVGAGITDQGEVPNGYNVSRSTTEDFPLRLLSAAPSQTSVYFCASSPLGGYYGYTFGSGTRLTVVEDLNKVFPPEVAVFEPSEAEISHTQKATLVCLATGFFPDHVELSWWVNGKEVHSGVSTDPQPLKEQPALNDSRYCLSSRLRVSATFWQNPRNHFRCQVQFYGLSENDEWTQDRAKPVTQIVSAEAWGRADCGFTSVSYQQGVLSATILYEILLGKATLYAVLVSALVLMAMVKRKDF
A0301_RLRAEAQVK CVLDSNYQLIW CASSLEWGWPPYYEQYF YQTSGFYGLSWY GLEETGRFSS SGHNTVSWYQQA GRGNFPPRFS TRAV1-1 TRAJ33 TRBV5-4 TRBJ2-7 TRBD2 RLRAEAQVK CASSLEWGWPPYYEQYF_CVLDSNYQLIW_RLRAEAQVK CASSLEWGWPPYYEQYF_CVLDSNYQLIW CASSLEWGWPPYYEQYF_CVLDSNYQLIW 1 MWGAFLLYVSMKMGGTAGQSLEQPSEVTAVEGAIVQINCTYQTSGFYGLSWYQQHDGGAPTFLSYNALDGLEETGRFSSFLSRSDSYGYLLLQELQMKDSASYFCVLDSNYQLIWGAGTKLIIKPDIQNPDPAVYQLRDSKSSDKSVCLFTDFDSQTNVSQSKDSDVYITDKTVLDMRSMDFKSNSAVAWSNKSDFACANAFNNSIIPEDTFFPSPESSCDVKLVEKSFETDTNLNFQNLSVIGFRILLLKVAGFNLLMTLRLWSS MGPGLLCWVLLCLLGAGSVETGVTQSPTHLIKTRGQQVTLRCSSQSGHNTVSWYQQALGQGPQFIFQYYREEENGRGNFPPRFSGLQFPNYSSELNVNALELDDSALYLCASSLEWGWPPYYEQYFGPGTRLTVTEDLKNVFPPEVAVFEPSEAEISHTQKATLVCLATGFYPDHVELSWWVNGKEVHSGVSTDPQPLKEQPALNDSRYCLSSRLRVSATFWQNPRNHFRCQVQFYGLSENDEWTQDRAKPVTQIVSAEAWGRADCGFTSESYQQGVLSATILYEILLGKATLYAVLVSALVLMAMVKRKDSRG
A0301_KLGGALQAK CAYSGVRETSGSRLTF CASSLQVFYGYTF NA NA SGHDYLFWYRQT DDSGMPEDRF TRAV38-2DV8 TRAJ58 TRBV12-4 TRBJ1-2 None KLGGALQAK CASSLQVFYGYTF_CAYSGVRETSGSRLTF_KLGGALQAK CASSLQVFYGYTF_CAYSGVRETSGSRLTF CASSLQVFYGYTF_CAYSGVRETSGSRLTF 4 NA MGSWTLCCVSLCILVAKHTDAGVIQSPRHEVTEMGQEVTLRCKPISGHDYLFWYRQTMMRGLELLIYFNNNVPIDDSGMPEDRFSAKMPNASFSTLKIQPSEPRDSAVYFCASSLQVFYGYTFGSGTRLTVVEDLNKVFPPEVAVFEPSEAEISHTQKATLVCLATGFFPDHVELSWWVNGKEVHSGVSTDPQPLKEQPALNDSRYCLSSRLRVSATFWQNPRNHFRCQVQFYGLSENDEWTQDRAKPVTQIVSAEAWGRADCGFTSVSYQQGVLSATILYEILLGKATLYAVLVSALVLMAMVKRKDF
A0201_GILGFVFTL CAFMTNAGGTSYGKLTF CASSTGVYGYTF TSENNYYLFWYK QQNATENRFS LNHDAMYWYRQD QKGDIAEGYS TRAV38-1 TRAJ52 TRBV19 TRBJ1-2 NA GILGFVFTL CASSTGVYGYTF_CAFMTNAGGTSYGKLTF_GILGFVFTL CASSTGVYGYTF_CAFMTNAGGTSYGKLTF CASSTGVYGYTF_CAFMTNAGGTSYGKLTF NA MTRVSLLWAVVVSTCLESGMAQTVTQSQPEMSVQEAETVTLSCTYDTSENNYYLFWYKQPPSRQMILVIRQEAYKQQNATENRFSVNFQKAAKSFSLKISDSQLGDTAMYFCAFMTNAGGTSYGKLTFGQGTILTVHPNIQNPDPAVYQLRDSKSSDKSVCLFTDFDSQTNVSQSKDSDVYITDKTVLDMRSMDFKSNSAVAWSNKSDFACANAFNNSIIPEDTFFPSPESSCDVKLVEKSFETDTNLNFQNLSVIGFRILLLKVAGFNLLMTLRLWSS MSNQVLCCVVLCFLGANTVDGGITQSPKYLFRKEGQNVTLSCEQNLNHDAMYWYRQDPGQGLRLIYYSQIVNDFQKGDIAEGYSVSREKKESFPLTVTSAQKNPTAFYLCASSTGVYGYTFGSGTRLTVVEDLNKVFPPEVAVFEPSEAEISHTQKATLVCLATGFFPDHVELSWWVNGKEVHSGVSTDPQPLKEQPALNDSRYCLSSRLRVSATFWQNPRNHFRCQVQFYGLSENDEWTQDRAKPVTQIVSAEAWGRADCGFTSVSYQQGVLSATILYEILLGKATLYAVLVSALVLMAMVKRKDF
B0801_RAKFKQLL CAARETSYDKVIF CASRKQGSDTGELFF DSASNYFPWYKQ EKKDQRIAVT SGHNSLFWYRQT DDSGMPEDRF TRAV13-1 TRAJ50 TRBV12-3 TRBJ2-2 TRBD1 RAKFKQLL CASRKQGSDTGELFF_CAARETSYDKVIF_RAKFKQLL CASRKQGSDTGELFF_CAARETSYDKVIF CASRKQGSDTGELFF_CAARETSYDKVIF 4 MTSIRAVFIFLWLQLDLVNGENVEQHPSTLSVQEGDSAVIKCTYSDSASNYFPWYKQELGKGPQLIIDIRSNVGEKKDQRIAVTLNKTAKHFSLHITETQPEDSAVYFCAARETSYDKVIFGPGTSLSVIPNIQNPDPAVYQLRDSKSSDKSVCLFTDFDSQTNVSQSKDSDVYITDKTVLDMRSMDFKSNSAVAWSNKSDFACANAFNNSIIPEDTFFPSPESSCDVKLVEKSFETDTNLNFQNLSVIGFRILLLKVAGFNLLMTLRLWSS MDSWTFCCVSLCILVAKHTDAGVIQSPRHEVTEMGQEVTLRCKPISGHNSLFWYRQTMMRGLELLIYFNNNVPIDDSGMPEDRFSAKMPNASFSTLKIQPSEPRDSAVYFCASRKQGSDTGELFFGEGSRLTVLEDLKNVFPPEVAVFEPSEAEISHTQKATLVCLATGFYPDHVELSWWVNGKEVHSGVSTDPQPLKEQPALNDSRYCLSSRLRVSATFWQNPRNHFRCQVQFYGLSENDEWTQDRAKPVTQIVSAEAWGRADCGFTSESYQQGVLSATILYEILLGKATLYAVLVSALVLMAMVKRKDSRG
A1101_IVTDFSVIK CALIDQTGANNLFF CASPDDGELHEQYF ATGYPSLFWYVQ KGSNKGFEAT NA NA TRAV9-2 TRAJ36 TRBV21-1 TRBJ2-7 TRBD2 IVTDFSVIK CASPDDGELHEQYF_CALIDQTGANNLFF_IVTDFSVIK CASPDDGELHEQYF_CALIDQTGANNLFF CASPDDGELHEQYF_CALIDQTGANNLFF 1 MNYSPGLVSLILLLLGRTRGNSVTQMEGPVTLSEEAFLTINCTYTATGYPSLFWYVQYPGEGLQLLLKATKADDKGSNKGFEATYRKETTSFHLEKGSVQVSDSAVYFCALIDQTGANNLFFGTGTRLTVIPYIQNPDPAVYQLRDSKSSDKSVCLFTDFDSQTNVSQSKDSDVYITDKTVLDMRSMDFKSNSAVAWSNKSDFACANAFNNSIIPEDTFFPSPESSCDVKLVEKSFETDTNLNFQNLSVIGFRILLLKVAGFNLLMTLRLWSS MCLRLLCCVAISFWGARLHGHQGHPET*TSGQSK*TESKDGLCSYKST*LCLLVS*EAGRRAQVFGLLSE*RTYSESRNNQ*AIFSPMLQKLILYLGDPVHGVRGHSTVFLCASPDDGELHEQYFGPGTRLTVTEDLKNVFPPEVAVFEPSEAEISHTQKATLVCLATGFYPDHVELSWWVNGKEVHSGVSTDPQPLKEQPALNDSRYCLSSRLRVSATFWQNPRNHFRCQVQFYGLSENDEWTQDRAKPVTQIVSAEAWGRADCGFTSESYQQGVLSATILYEILLGKATLYAVLVSALVLMAMVKRKDSRG
A0201_GILGFVFTL CADPFSSNTGKLIF CASSTFSSGRTEAFF TTLSNIQWYKQR KKQKRLTFQF LNHDAMYWYRQD QKGDIAEGYS TRAV25 TRAJ37 TRBV19 TRBJ1-1 TRBD2 GILGFVFTL CASSTFSSGRTEAFF_CADPFSSNTGKLIF_GILGFVFTL CASSTFSSGRTEAFF_CADPFSSNTGKLIF CASSTFSSGRTEAFF_CADPFSSNTGKLIF 1 MLLITSMLVLWMQLSQVNGQQVMQIPQYQHVQEGEDFTTYCNSSTTLSNIQWYKQRPGGHPVFLIQLVKSGEVKKQKRLTFQFGEAKKNSSLHITATQTTDVGTYFCADPFSSNTGKLIFGQGTTLQVKPDIQNPDPAVYQLRDSKSSDKSVCLFTDFDSQTNVSQSKDSDVYITDKTVLDMRSMDFKSNSAVAWSNKSDFACANAFNNSIIPEDTFFPSPESSCDVKLVEKSFETDTNLNFQNLSVIGFRILLLKVAGFNLLMTLRLWSS MSNQVLCCVVLCFLGANTVDGGITQSPKYLFRKEGQNVTLSCEQNLNHDAMYWYRQDPGQGLRLIYYSQIVNDFQKGDIAEGYSVSREKKESFPLTVTSAQKNPTAFYLCASSTFSSGRTEAFFGQGTRLTVVEDLNKVFPPEVAVFEPSEAEISHTQKATLVCLATGFFPDHVELSWWVNGKEVHSGVSTDPQPLKEQPALNDSRYCLSSRLRVSATFWQNPRNHFRCQVQFYGLSENDEWTQDRAKPVTQIVSAEAWGRADCGFTSVSYQQGVLSATILYEILLGKATLYAVLVSALVLMAMVKRKDF
A0201_ELAGIGILTV CAIASGGYQKVTF CASSRRMNNNEQFF TTLSNIQWYKQR KKQKRLTFQF SGHTALYWYRQS DKSGLPSDRF TRAV25 TRAJ13 TRBV7-2 TRBJ2-1 None ELAGIGILTV CASSRRMNNNEQFF_CAIASGGYQKVTF_ELAGIGILTV CASSRRMNNNEQFF_CAIASGGYQKVTF CASSRRMNNNEQFF_CAIASGGYQKVTF 1 MLLITSMLVLWMQLSQVNGQQVMQIPQYQHVQEGEDFTTYCNSSTTLSNIQWYKQRPGGHPVFLIQLVKSGEVKKQKRLTFQFGEAKKNSSLHITATQTTDVGTYFCAIASGGYQKVTFGIGTKLQVIPNIQNPDPAVYQLRDSKSSDKSVCLFTDFDSQTNVSQSKDSDVYITDKTVLDMRSMDFKSNSAVAWSNKSDFACANAFNNSIIPEDTFFPSPESSCDVKLVEKSFETDTNLNFQNLSVIGFRILLLKVAGFNLLMTLRLWSS MGTRLLFWVAFCLLGADHTGAGVSQSPSNKVTEKGKDVELRCDPISGHTALYWYRQSLGQGLEFLIYFQGNSAPDKSGLPSDRFSAERTGGSVSTLTIQRTQQEDSAVYLCASSRRMNNNEQFFGPGTRLTVLEDLKNVFPPEVAVFEPSEAEISHTQKATLVCLATGFYPDHVELSWWVNGKEVHSGVSTDPQPLKEQPALNDSRYCLSSRLRVSATFWQNPRNHFRCQVQFYGLSENDEWTQDRAKPVTQIVSAEAWGRADCGFTSESYQQGVLSATILYEILLGKATLYAVLVSALVLMAMVKRKDSRG
A0201_GLCTLVAML CAASATRGTDKLIF CSARALPVGNTIYF NA NA DFQATTMFWYRQ ATYEQGVEKD TRAV29DV5 TRAJ34 TRBV20-1 TRBJ1-3 None GLCTLVAML CSARALPVGNTIYF_CAASATRGTDKLIF_GLCTLVAML CSARALPVGNTIYF_CAASATRGTDKLIF CSARALPVGNTIYF_CAASATRGTDKLIF 1 NA MLLLLLLLGPGISLLLPGSLAGSGLGAVVSQHPSWVICKSGTSVKIECRSLDFQATTMFWYRQFPKQSLMLMATSNEGSKATYEQGVEKDKFLINHASLTLSTLTVTSAHPEDSSFYICSARALPVGNTIYFGEGSWLTVVEDLNKVFPPEVAVFEPSEAEISHTQKATLVCLATGFFPDHVELSWWVNGKEVHSGVSTDPQPLKEQPALNDSRYCLSSRLRVSATFWQNPRNHFRCQVQFYGLSENDEWTQDRAKPVTQIVSAEAWGRADCGFTSVSYQQGVLSATILYEILLGKATLYAVLVSALVLMAMVKRKDF
A1101_AVFDRKSDAK CAYRRPTGTASKLTF CASSLMTVADEQYF NA NA SGHDTVSWYQQA QRGNFPDRFS TRAV38-2DV8 TRAJ44 TRBV5-6 TRBJ2-7 TRBD1 AVFDRKSDAK CASSLMTVADEQYF_CAYRRPTGTASKLTF_AVFDRKSDAK CASSLMTVADEQYF_CAYRRPTGTASKLTF CASSLMTVADEQYF_CAYRRPTGTASKLTF 1 NA MGPGLLCWALLCLLGAGLVDAGVTQSPTHLIKTRGQQVTLRCSPKSGHDTVSWYQQALGQGPQFIFQYYEEEERQRGNFPDRFSGHQFPNYSSELNVNALLLGDSALYLCASSLMTVADEQYFGPGTRLTVTEDLKNVFPPEVAVFEPSEAEISHTQKATLVCLATGFYPDHVELSWWVNGKEVHSGVSTDPQPLKEQPALNDSRYCLSSRLRVSATFWQNPRNHFRCQVQFYGLSENDEWTQDRAKPVTQIVSAEAWGRADCGFTSESYQQGVLSATILYEILLGKATLYAVLVSALVLMAMVKRKDSRG
B0801_RAKFKQLL CAAPGNYGQNFVF CASLPGNGAEAFF NA NA MNHEYMSWYRQD DQGEVPNGYN TRAV29DV5 TRAJ26 TRBV6-5 TRBJ1-1 TRBD2 RAKFKQLL CASLPGNGAEAFF_CAAPGNYGQNFVF_RAKFKQLL CASLPGNGAEAFF_CAAPGNYGQNFVF CASLPGNGAEAFF_CAAPGNYGQNFVF 2 NA MSIGLLCCAALSLLWAGPVNAGVTQTPKFQVLKTGQSMTLQCAQDMNHEYMSWYRQDPGMGLRLIHYSVGAGITDQGEVPNGYNVSRSTTEDFPLRLLSAAPSQTSVYFCASLPGNGAEAFFGQGTRLTVVEDLNKVFPPEVAVFEPSEAEISHTQKATLVCLATGFFPDHVELSWWVNGKEVHSGVSTDPQPLKEQPALNDSRYCLSSRLRVSATFWQNPRNHFRCQVQFYGLSENDEWTQDRAKPVTQIVSAEAWGRADCGFTSVSYQQGVLSATILYEILLGKATLYAVLVSALVLMAMVKRKDF
A1101_AVFDRKSDAK CAVGADTGGFKTIF CASSLLRTDLTDTQYF YGATPYLFWYVQ LVQGIKGFEA SGHNTVSWYQQA GRGNFPPRFS TRAV8-3 TRAJ9 TRBV5-4 TRBJ2-3 None AVFDRKSDAK CASSLLRTDLTDTQYF_CAVGADTGGFKTIF_AVFDRKSDAK CASSLLRTDLTDTQYF_CAVGADTGGFKTIF CASSLLRTDLTDTQYF_CAVGADTGGFKTIF 1 MLLELIPLLGIHFVLRTARAQSVTQPDIHITVSEGASLELRCNYSYGATPYLFWYVQSPGQGLQLLLKYFSGDTLVQGIKGFEAEFKRSQSSFNLRKPSVHWSDAAEYFCAVGADTGGFKTIFGAGTRLFVKANIQNPDPAVYQLRDSKSSDKSVCLFTDFDSQTNVSQSKDSDVYITDKTVLDMRSMDFKSNSAVAWSNKSDFACANAFNNSIIPEDTFFPSPESSCDVKLVEKSFETDTNLNFQNLSVIGFRILLLKVAGFNLLMTLRLWSS MGPGLLCWVLLCLLGAGSVETGVTQSPTHLIKTRGQQVTLRCSSQSGHNTVSWYQQALGQGPQFIFQYYREEENGRGNFPPRFSGLQFPNYSSELNVNALELDDSALYLCASSLLRTDLTDTQYFGPGTRLTVLEDLKNVFPPEVAVFEPSEAEISHTQKATLVCLATGFYPDHVELSWWVNGKEVHSGVSTDPQPLKEQPALNDSRYCLSSRLRVSATFWQNPRNHFRCQVQFYGLSENDEWTQDRAKPVTQIVSAEAWGRADCGFTSESYQQGVLSATILYEILLGKATLYAVLVSALVLMAMVKRKDSRG
A1101_AVFDRKSDAK CVVRPAGKSTF CASSLFLAAQETQYF SSYSPSLFWYVQ LVKGINGFEA MNHEYMSWYRQD DKGDVPEGYK TRAV8-2 TRAJ27 TRBV27 TRBJ2-5 TRBD2 AVFDRKSDAK CASSLFLAAQETQYF_CVVRPAGKSTF_AVFDRKSDAK CASSLFLAAQETQYF_CVVRPAGKSTF CASSLFLAAQETQYF_CVVRPAGKSTF 1 MLLLLVPVLEVIFTLGGTRAQSVTQLDSHVSVSEGTPVLLRCNYSSSYSPSLFWYVQHPNKGLQLLLKYTSAATLVKGINGFEAEFKKSETSFHLTKPSAHMSDAAEYFCVVRPAGKSTFGDGTTLTVKPNIQNPDPAVYQLRDSKSSDKSVCLFTDFDSQTNVSQSKDSDVYITDKTVLDMRSMDFKSNSAVAWSNKSDFACANAFNNSIIPEDTFFPSPESSCDVKLVEKSFETDTNLNFQNLSVIGFRILLLKVAGFNLLMTLRLWSS MGPQLLGYVVLCLLGAGPLEAQVTQNPRYLITVTGKKLTVTCSQNMNHEYMSWYRQDPGLGLRQIYYSMNVEVTDKGDVPEGYKVSRKEKRNFPLILESPSPNQTSLYFCASSLFLAAQETQYFGPGTRLLVLEDLKNVFPPEVAVFEPSEAEISHTQKATLVCLATGFYPDHVELSWWVNGKEVHSGVSTDPQPLKEQPALNDSRYCLSSRLRVSATFWQNPRNHFRCQVQFYGLSENDEWTQDRAKPVTQIVSAEAWGRADCGFTSESYQQGVLSATILYEILLGKATLYAVLVSALVLMAMVKRKDSRG
A1101_AVFDRKSDAK CAASESGGGADGLTF CASSPSSYEQYF DSASNYFPWYKQ EKKDQRIAVT SGHTALYWYRQS DKSGLPSDRF TRAV13-1 TRAJ45 TRBV7-2 TRBJ2-7 None AVFDRKSDAK CASSPSSYEQYF_CAASESGGGADGLTF_AVFDRKSDAK CASSPSSYEQYF_CAASESGGGADGLTF CASSPSSYEQYF_CAASESGGGADGLTF 6 MTSIRAVFIFLWLQLDLVNGENVEQHPSTLSVQEGDSAVIKCTYSDSASNYFPWYKQELGKGPQLIIDIRSNVGEKKDQRIAVTLNKTAKHFSLHITETQPEDSAVYFCAASESGGGADGLTFGKGTHLIIQPYIQNPDPAVYQLRDSKSSDKSVCLFTDFDSQTNVSQSKDSDVYITDKTVLDMRSMDFKSNSAVAWSNKSDFACANAFNNSIIPEDTFFPSPESSCDVKLVEKSFETDTNLNFQNLSVIGFRILLLKVAGFNLLMTLRLWSS MGTRLLFWVAFCLLGADHTGAGVSQSPSNKVTEKGKDVELRCDPISGHTALYWYRQSLGQGLEFLIYFQGNSAPDKSGLPSDRFSAERTGGSVSTLTIQRTQQEDSAVYLCASSPSSYEQYFGPGTRLTVTEDLKNVFPPEVAVFEPSEAEISHTQKATLVCLATGFYPDHVELSWWVNGKEVHSGVSTDPQPLKEQPALNDSRYCLSSRLRVSATFWQNPRNHFRCQVQFYGLSENDEWTQDRAKPVTQIVSAEAWGRADCGFTSESYQQGVLSATILYEILLGKATLYAVLVSALVLMAMVKRKDSRG
B0801_RAKFKQLL CAYSGDNSKLTF CASSSRLGRYNEKLFF NA NA MNHEYMSWYRQD DKGDVPEGYK TRAV38-2DV8 TRAJ56 TRBV27 TRBJ1-4 TRBD2 RAKFKQLL CASSSRLGRYNEKLFF_CAYSGDNSKLTF_RAKFKQLL CASSSRLGRYNEKLFF_CAYSGDNSKLTF CASSSRLGRYNEKLFF_CAYSGDNSKLTF 1 NA MGPQLLGYVVLCLLGAGPLEAQVTQNPRYLITVTGKKLTVTCSQNMNHEYMSWYRQDPGLGLRQIYYSMNVEVTDKGDVPEGYKVSRKEKRNFPLILESPSPNQTSLYFCASSSRLGRYNEKLFFGSGTQLSVLEDLNKVFPPEVAVFEPSEAEISHTQKATLVCLATGFFPDHVELSWWVNGKEVHSGVSTDPQPLKEQPALNDSRYCLSSRLRVSATFWQNPRNHFRCQVQFYGLSENDEWTQDRAKPVTQIVSAEAWGRADCGFTSVSYQQGVLSATILYEILLGKATLYAVLVSALVLMAMVKRKDF
A0301_KLGGALQAK CAVDLMKTSYDKVIF CSVDLRGPGHGYTF DSAIYNLQWFRQ EQTSGRLNAS SQVTMMFWYRQQ TYESGFVIDK TRAV21 TRAJ50 TRBV29-1 TRBJ1-2 TRBD1 KLGGALQAK CSVDLRGPGHGYTF_CAVDLMKTSYDKVIF_KLGGALQAK CSVDLRGPGHGYTF_CAVDLMKTSYDKVIF CSVDLRGPGHGYTF_CAVDLMKTSYDKVIF 5 METLLGLLILWLQLQWVSSKQEVTQIPAALSVPEGENLVLNCSFTDSAIYNLQWFRQDPGKGLTSLLLIQSSQREQTSGRLNASLDKSSGRSTLYIAASQPGDSATYLCAVDLMKTSYDKVIFGPGTSLSVIPNIQNPDPAVYQLRDSKSSDKSVCLFTDFDSQTNVSQSKDSDVYITDKTVLDMRSMDFKSNSAVAWSNKSDFACANAFNNSIIPEDTFFPSPESSCDVKLVEKSFETDTNLNFQNLSVIGFRILLLKVAGFNLLMTLRLWSS MLSLLLLLLGLGSVFSAVISQKPSRDICQRGTSLTIQCQVDSQVTMMFWYRQQPGQSLTLIATANQGSEATYESGFVIDKFPISRPNLTFSTLTVSNMSPEDSSIYLCSVDLRGPGHGYTFGSGTRLTVVEDLNKVFPPEVAVFEPSEAEISHTQKATLVCLATGFFPDHVELSWWVNGKEVHSGVSTDPQPLKEQPALNDSRYCLSSRLRVSATFWQNPRNHFRCQVQFYGLSENDEWTQDRAKPVTQIVSAEAWGRADCGFTSVSYQQGVLSATILYEILLGKATLYAVLVSALVLMAMVKRKDF
B0801_RAKFKQLL CAGGETSYDKVIF CASSFTGGRTGELFF DSASNYFPWYKQ EKKDQRIAVT SGHNSLFWYRQT DDSGMPEDRF TRAV13-1 TRAJ50 TRBV12-3 TRBJ2-2 TRBD1 RAKFKQLL CASSFTGGRTGELFF_CAGGETSYDKVIF_RAKFKQLL CASSFTGGRTGELFF_CAGGETSYDKVIF CASSFTGGRTGELFF_CAGGETSYDKVIF 1 MTSIRAVFIFLWLQLDLVNGENVEQHPSTLSVQEGDSAVIKCTYSDSASNYFPWYKQELGKGPQLIIDIRSNVGEKKDQRIAVTLNKTAKHFSLHITETQPEDSAVYFCAGGETSYDKVIFGPGTSLSVIPNIQNPDPAVYQLRDSKSSDKSVCLFTDFDSQTNVSQSKDSDVYITDKTVLDMRSMDFKSNSAVAWSNKSDFACANAFNNSIIPEDTFFPSPESSCDVKLVEKSFETDTNLNFQNLSVIGFRILLLKVAGFNLLMTLRLWSS MDSWTFCCVSLCILVAKHTDAGVIQSPRHEVTEMGQEVTLRCKPISGHNSLFWYRQTMMRGLELLIYFNNNVPIDDSGMPEDRFSAKMPNASFSTLKIQPSEPRDSAVYFCASSFTGGRTGELFFGEGSRLTVLEDLKNVFPPEVAVFEPSEAEISHTQKATLVCLATGFYPDHVELSWWVNGKEVHSGVSTDPQPLKEQPALNDSRYCLSSRLRVSATFWQNPRNHFRCQVQFYGLSENDEWTQDRAKPVTQIVSAEAWGRADCGFTSESYQQGVLSATILYEILLGKATLYAVLVSALVLMAMVKRKDSRG
A1101_AVFDRKSDAK CIVRVNAGNMLTF CAWSGRAGVSNEQFF HSTISGNEYVYW NNETNEMASL GTSNPNLYWYRQ ISSEVPQNLS TRAV26-1 TRAJ39 TRBV30 TRBJ2-1 TRBD2 AVFDRKSDAK CAWSGRAGVSNEQFF_CIVRVNAGNMLTF_AVFDRKSDAK CAWSGRAGVSNEQFF_CIVRVNAGNMLTF CAWSGRAGVSNEQFF_CIVRVNAGNMLTF 1 MRLVARVTVFLTFGTIIDAKTTQPPSMDCAEGRAANLPCNHSTISGNEYVYWYRQIHSQGPQYIIHGLKNNETNEMASLIITEDRKSSTLILPHATLRDTAVYYCIVRVNAGNMLTFGGGTRLMVKPHIQNPDPAVYQLRDSKSSDKSVCLFTDFDSQTNVSQSKDSDVYITDKTVLDMRSMDFKSNSAVAWSNKSDFACANAFNNSIIPEDTFFPSPESSCDVKLVEKSFETDTNLNFQNLSVIGFRILLLKVAGFNLLMTLRLWSS MLCSLLALLLGTFFGVRSQTIHQWPATLVQPVGSPLSLECTVEGTSNPNLYWYRQAAGRGLQLLFYSVGIGQISSEVPQNLSASRPQDRQFILSSKKLLLSDSGFYLCAWSGRAGVSNEQFFGPGTRLTVLEDLKNVFPPEVAVFEPSEAEISHTQKATLVCLATGFYPDHVELSWWVNGKEVHSGVSTDPQPLKEQPALNDSRYCLSSRLRVSATFWQNPRNHFRCQVQFYGLSENDEWTQDRAKPVTQIVSAEAWGRADCGFTSESYQQGVLSATILYEILLGKATLYAVLVSALVLMAMVKRKDSRG
A0201_GILGFVFTL CAYSPAAGGTSYGKLTF CASSQGAYGYTF NA NA LNHDAMYWYRQD QKGDIAEGYS TRAV38-2DV8 TRAJ52 TRBV19 TRBJ1-2 TRBD1 GILGFVFTL CASSQGAYGYTF_CAYSPAAGGTSYGKLTF_GILGFVFTL CASSQGAYGYTF_CAYSPAAGGTSYGKLTF CASSQGAYGYTF_CAYSPAAGGTSYGKLTF 1 NA MSNQVLCCVVLCFLGANTVDGGITQSPKYLFRKEGQNVTLSCEQNLNHDAMYWYRQDPGQGLRLIYYSQIVNDFQKGDIAEGYSVSREKKESFPLTVTSAQKNPTAFYLCASSQGAYGYTFGSGTRLTVVEDLNKVFPPEVAVFEPSEAEISHTQKATLVCLATGFFPDHVELSWWVNGKEVHSGVSTDPQPLKEQPALNDSRYCLSSRLRVSATFWQNPRNHFRCQVQFYGLSENDEWTQDRAKPVTQIVSAEAWGRADCGFTSVSYQQGVLSATILYEILLGKATLYAVLVSALVLMAMVKRKDF
A0201_GLCTLVAML CAVSDPRTGANNLFF CASSFRGPGTEAFF SSVSVYLFWYVQ LVESINGFEA SGHNTVSWYQQA GRGNFPPRFS TRAV8-6 TRAJ36 TRBV5-4 TRBJ1-1 NA GLCTLVAML CASSFRGPGTEAFF_CAVSDPRTGANNLFF_GLCTLVAML CASSFRGPGTEAFF_CAVSDPRTGANNLFF CASSFRGPGTEAFF_CAVSDPRTGANNLFF NA MLLLLVPAFQVIFTLGGTRAQSVTQLDSQVPVFEEAPVELRCNYSSSVSVYLFWYVQYPNQGLQLLLKYLSGSTLVESINGFEAEFNKSQTSFHLRKPSVHISDTAEYFCAVSDPRTGANNLFFGTGTRLTVIPYIQNPDPAVYQLRDSKSSDKSVCLFTDFDSQTNVSQSKDSDVYITDKTVLDMRSMDFKSNSAVAWSNKSDFACANAFNNSIIPEDTFFPSPESSCDVKLVEKSFETDTNLNFQNLSVIGFRILLLKVAGFNLLMTLRLWSS MGPGLLCWVLLCLLGAGSVETGVTQSPTHLIKTRGQQVTLRCSSQSGHNTVSWYQQALGQGPQFIFQYYREEENGRGNFPPRFSGLQFPNYSSELNVNALELDDSALYLCASSFRGPGTEAFFGQGTRLTVVEDLNKVFPPEVAVFEPSEAEISHTQKATLVCLATGFFPDHVELSWWVNGKEVHSGVSTDPQPLKEQPALNDSRYCLSSRLRVSATFWQNPRNHFRCQVQFYGLSENDEWTQDRAKPVTQIVSAEAWGRADCGFTSVSYQQGVLSATILYEILLGKATLYAVLVSALVLMAMVKRKDF
A0301_KLGGALQAK CAMRDPDGQKLLF CASSPQGVNTEAFF NA NA MNHEYMSWYRQD DKGDVPEGYK TRAV14DV4 TRAJ16 TRBV27 TRBJ1-1 TRBD1 KLGGALQAK CASSPQGVNTEAFF_CAMRDPDGQKLLF_KLGGALQAK CASSPQGVNTEAFF_CAMRDPDGQKLLF CASSPQGVNTEAFF_CAMRDPDGQKLLF 2 NA MGPQLLGYVVLCLLGAGPLEAQVTQNPRYLITVTGKKLTVTCSQNMNHEYMSWYRQDPGLGLRQIYYSMNVEVTDKGDVPEGYKVSRKEKRNFPLILESPSPNQTSLYFCASSPQGVNTEAFFGQGTRLTVVEDLNKVFPPEVAVFEPSEAEISHTQKATLVCLATGFFPDHVELSWWVNGKEVHSGVSTDPQPLKEQPALNDSRYCLSSRLRVSATFWQNPRNHFRCQVQFYGLSENDEWTQDRAKPVTQIVSAEAWGRADCGFTSVSYQQGVLSATILYEILLGKATLYAVLVSALVLMAMVKRKDF
B0801_RAKFKQLL CAVSDSNYQLIW CASSQELEVYNEQFF YQTSGFNGLFWY GLEEKGRFSS LGHDTMYWYKQD INETVPNRFS TRAV1-2 TRAJ33 TRBV3-1 TRBJ2-1 None RAKFKQLL CASSQELEVYNEQFF_CAVSDSNYQLIW_RAKFKQLL CASSQELEVYNEQFF_CAVSDSNYQLIW CASSQELEVYNEQFF_CAVSDSNYQLIW 5 MWGVFLLYVSMKMGGTTGQNIDQPTEMTATEGAIVQINCTYQTSGFNGLFWYQQHAGEAPTFLSYNVLDGLEEKGRFSSFLSRSKGYSYLLLKELQMKDSASYLCAVSDSNYQLIWGAGTKLIIKPDIQNPDPAVYQLRDSKSSDKSVCLFTDFDSQTNVSQSKDSDVYITDKTVLDMRSMDFKSNSAVAWSNKSDFACANAFNNSIIPEDTFFPSPESSCDVKLVEKSFETDTNLNFQNLSVIGFRILLLKVAGFNLLMTLRLWSS MGCRLLCCVVFCLLQAGPLDTAVSQTPKYLVTQMGNDKSIKCEQNLGHDTMYWYKQDSKKFLKIMFSYNNKELIINETVPNRFSPKSPDKAHLNLHINSLELGDSAVYFCASSQELEVYNEQFFGPGTRLTVLEDLKNVFPPEVAVFEPSEAEISHTQKATLVCLATGFYPDHVELSWWVNGKEVHSGVSTDPQPLKEQPALNDSRYCLSSRLRVSATFWQNPRNHFRCQVQFYGLSENDEWTQDRAKPVTQIVSAEAWGRADCGFTSESYQQGVLSATILYEILLGKATLYAVLVSALVLMAMVKRKDSRG
A0201_GILGFVFTL CAPRMDSSYKLIF CASSIRSSYEQYF YQTSGFNGLFWY GLEEKGRFSS LNHDAMYWYRQD QKGDIAEGYS TRAV1-2 TRAJ12 TRBV19 TRBJ2-7 NA GILGFVFTL CASSIRSSYEQYF_CAPRMDSSYKLIF_GILGFVFTL CASSIRSSYEQYF_CAPRMDSSYKLIF CASSIRSSYEQYF_CAPRMDSSYKLIF NA MWGVFLLYVSMKMGGTTGQNIDQPTEMTATEGAIVQINCTYQTSGFNGLFWYQQHAGEAPTFLSYNVLDGLEEKGRFSSFLSRSKGYSYLLLKELQMKDSASYLCAPRMDSSYKLIFGSGTRLLVRPDIQNPDPAVYQLRDSKSSDKSVCLFTDFDSQTNVSQSKDSDVYITDKTVLDMRSMDFKSNSAVAWSNKSDFACANAFNNSIIPEDTFFPSPESSCDVKLVEKSFETDTNLNFQNLSVIGFRILLLKVAGFNLLMTLRLWSS MSNQVLCCVVLCFLGANTVDGGITQSPKYLFRKEGQNVTLSCEQNLNHDAMYWYRQDPGQGLRLIYYSQIVNDFQKGDIAEGYSVSREKKESFPLTVTSAQKNPTAFYLCASSIRSSYEQYFGPGTRLTVTEDLKNVFPPEVAVFEPSEAEISHTQKATLVCLATGFYPDHVELSWWVNGKEVHSGVSTDPQPLKEQPALNDSRYCLSSRLRVSATFWQNPRNHFRCQVQFYGLSENDEWTQDRAKPVTQIVSAEAWGRADCGFTSESYQQGVLSATILYEILLGKATLYAVLVSALVLMAMVKRKDSRG
A1101_AVFDRKSDAK CVYGNKLVF CASSLTGQGAYGYTF NA NA SGHTALYWYRQS DDSGLPNDRF TRAV14DV4 TRAJ47 TRBV7-3 TRBJ1-2 NA AVFDRKSDAK CASSLTGQGAYGYTF_CVYGNKLVF_AVFDRKSDAK CASSLTGQGAYGYTF_CVYGNKLVF CASSLTGQGAYGYTF_CVYGNKLVF NA NA MGTRLLCWAALCLLGADHTGAGVSQTPSNKVTEKGKYVELRCDPISGHTALYWYRQSLGQGPEFLIYFQGTGAADDSGLPNDRFFAVRPEGSVSTLKIQRTERGDSAVYLCASSLTGQGAYGYTFGSGTRLTVVEDLNKVFPPEVAVFEPSEAEISHTQKATLVCLATGFFPDHVELSWWVNGKEVHSGVSTDPQPLKEQPALNDSRYCLSSRLRVSATFWQNPRNHFRCQVQFYGLSENDEWTQDRAKPVTQIVSAEAWGRADCGFTSVSYQQGVLSATILYEILLGKATLYAVLVSALVLMAMVKRKDF
A0301_KLGGALQAK CAASSSGGSNYKLTF CASSLLGLAGGTYEQYF DSASNYFPWYKQ EKKDQRIAVT SGHVSLYWYRQA DKSGLPNDRF TRAV13-1 TRAJ53 TRBV7-6 TRBJ2-7 TRBD2 KLGGALQAK CASSLLGLAGGTYEQYF_CAASSSGGSNYKLTF_KLGGALQAK CASSLLGLAGGTYEQYF_CAASSSGGSNYKLTF CASSLLGLAGGTYEQYF_CAASSSGGSNYKLTF 1 MTSIRAVFIFLWLQLDLVNGENVEQHPSTLSVQEGDSAVIKCTYSDSASNYFPWYKQELGKGPQLIIDIRSNVGEKKDQRIAVTLNKTAKHFSLHITETQPEDSAVYFCAASSSGGSNYKLTFGKGTLLTVNPNIQNPDPAVYQLRDSKSSDKSVCLFTDFDSQTNVSQSKDSDVYITDKTVLDMRSMDFKSNSAVAWSNKSDFACANAFNNSIIPEDTFFPSPESSCDVKLVEKSFETDTNLNFQNLSVIGFRILLLKVAGFNLLMTLRLWSS MGTSLLCWVVLGFLGTDHTGAGVSQSPRYKVTKRGQDVALRCDPISGHVSLYWYRQALGQGPEFLTYFNYEAQQDKSGLPNDRFSAERPEGSISTLTIQRTEQRDSAMYRCASSLLGLAGGTYEQYFGPGTRLTVTEDLKNVFPPEVAVFEPSEAEISHTQKATLVCLATGFYPDHVELSWWVNGKEVHSGVSTDPQPLKEQPALNDSRYCLSSRLRVSATFWQNPRNHFRCQVQFYGLSENDEWTQDRAKPVTQIVSAEAWGRADCGFTSESYQQGVLSATILYEILLGKATLYAVLVSALVLMAMVKRKDSRG
A0201_GILGFVFTL CAVRPHTGGFKTIF CASSIRSSYEQYF VSGNPYLFWYVQ LVKGSYGFEA LNHDAMYWYRQD QKGDIAEGYS TRAV3 TRAJ9 TRBV19 TRBJ2-7 None GILGFVFTL CASSIRSSYEQYF_CAVRPHTGGFKTIF_GILGFVFTL CASSIRSSYEQYF_CAVRPHTGGFKTIF CASSIRSSYEQYF_CAVRPHTGGFKTIF 1 MASAPISMLAMLFTLSGLRAQSVAQPEDQVNVAEGNPLTVKCTYSVSGNPYLFWYVQYPNRGLQFLLKYITGDNLVKGSYGFEAEFNKSQTSFHLKKPSALVSDSALYFCAVRPHTGGFKTIFGAGTRLFVKANIQNPDPAVYQLRDSKSSDKSVCLFTDFDSQTNVSQSKDSDVYITDKTVLDMRSMDFKSNSAVAWSNKSDFACANAFNNSIIPEDTFFPSPESSCDVKLVEKSFETDTNLNFQNLSVIGFRILLLKVAGFNLLMTLRLWSS MSNQVLCCVVLCFLGANTVDGGITQSPKYLFRKEGQNVTLSCEQNLNHDAMYWYRQDPGQGLRLIYYSQIVNDFQKGDIAEGYSVSREKKESFPLTVTSAQKNPTAFYLCASSIRSSYEQYFGPGTRLTVTEDLKNVFPPEVAVFEPSEAEISHTQKATLVCLATGFYPDHVELSWWVNGKEVHSGVSTDPQPLKEQPALNDSRYCLSSRLRVSATFWQNPRNHFRCQVQFYGLSENDEWTQDRAKPVTQIVSAEAWGRADCGFTSESYQQGVLSATILYEILLGKATLYAVLVSALVLMAMVKRKDSRG
A0301_RLRAEAQVK CAVDPGVGTALIF CASSGPARGEQFF TTSDRLYWYRQD KQEGRLMASL SGHTALYWYRQS DDSGLPNDRF TRAV39 TRAJ15 TRBV7-3 TRBJ2-1 TRBD1 RLRAEAQVK CASSGPARGEQFF_CAVDPGVGTALIF_RLRAEAQVK CASSGPARGEQFF_CAVDPGVGTALIF CASSGPARGEQFF_CAVDPGVGTALIF 2 MKKLLAMILWLQLDRLSGELKVEQNPLFLSMQEGKNYTIYCNYSTTSDRLYWYRQDPGKSLESLFVLLSNGAVKQEGRLMASLDTKARLSTLHITAAVHDLSATYFCAVDPGVGTALIFGKGTTLSVSSNIQNPDPAVYQLRDSKSSDKSVCLFTDFDSQTNVSQSKDSDVYITDKTVLDMRSMDFKSNSAVAWSNKSDFACANAFNNSIIPEDTFFPSPESSCDVKLVEKSFETDTNLNFQNLSVIGFRILLLKVAGFNLLMTLRLWSS MGTRLLCWAALCLLGADHTGAGVSQTPSNKVTEKGKYVELRCDPISGHTALYWYRQSLGQGPEFLIYFQGTGAADDSGLPNDRFFAVRPEGSVSTLKIQRTERGDSAVYLCASSGPARGEQFFGPGTRLTVLEDLKNVFPPEVAVFEPSEAEISHTQKATLVCLATGFYPDHVELSWWVNGKEVHSGVSTDPQPLKEQPALNDSRYCLSSRLRVSATFWQNPRNHFRCQVQFYGLSENDEWTQDRAKPVTQIVSAEAWGRADCGFTSESYQQGVLSATILYEILLGKATLYAVLVSALVLMAMVKRKDSRG
A1101_AVFDRKSDAK CATDVGQGAQKLVF CAISERREGPSYNEQFF TSINNLQWYRQN KHSGRLRVTL ENHRYMYWYRQD DKGEVSDGYS TRAV17 TRAJ54 TRBV10-3 TRBJ2-1 TRBD2 AVFDRKSDAK CAISERREGPSYNEQFF_CATDVGQGAQKLVF_AVFDRKSDAK CAISERREGPSYNEQFF_CATDVGQGAQKLVF CAISERREGPSYNEQFF_CATDVGQGAQKLVF 1 METLLGVSLVILWLQLARVNSQQGEEDPQALSIQEGENATMNCSYKTSINNLQWYRQNSGRGLVHLILIRSNEREKHSGRLRVTLDTSKKSSSLLITASRAADTASYFCATDVGQGAQKLVFGQGTRLTINPNIQNPDPAVYQLRDSKSSDKSVCLFTDFDSQTNVSQSKDSDVYITDKTVLDMRSMDFKSNSAVAWSNKSDFACANAFNNSIIPEDTFFPSPESSCDVKLVEKSFETDTNLNFQNLSVIGFRILLLKVAGFNLLMTLRLWSS MGTRLFFYVALCLLWTGHMDAGITQSPRHKVTETGTPVTLRCHQTENHRYMYWYRQDPGHGLRLIHYSYGVKDTDKGEVSDGYSVSRSKTEDFLLTLESATSSQTSVYFCAISERREGPSYNEQFFGPGTRLTVLEDLKNVFPPEVAVFEPSEAEISHTQKATLVCLATGFYPDHVELSWWVNGKEVHSGVSTDPQPLKEQPALNDSRYCLSSRLRVSATFWQNPRNHFRCQVQFYGLSENDEWTQDRAKPVTQIVSAEAWGRADCGFTSESYQQGVLSATILYEILLGKATLYAVLVSALVLMAMVKRKDSRG
B0801_RAKFKQLL CILRDLNAGGTSYGKLTF CASSFSGNTGELFF HSTISGTDYIHW SNVNNRMASL SGHNSLFWYRQT DDSGMPEDRF TRAV26-2 TRAJ52 TRBV12-3 TRBJ2-2 None RAKFKQLL CASSFSGNTGELFF_CILRDLNAGGTSYGKLTF_RAKFKQLL CASSFSGNTGELFF_CILRDLNAGGTSYGKLTF CASSFSGNTGELFF_CILRDLNAGGTSYGKLTF 1 MKLVTSITVLLSLGIMGDAKTTQPNSMESNEEEPVHLPCNHSTISGTDYIHWYRQLPSQGPEYVIHGLTSNVNNRMASLAIAEDRKSSTLILHRATLRDAAVYYCILRDLNAGGTSYGKLTFGQGTILTVHPNIQNPDPAVYQLRDSKSSDKSVCLFTDFDSQTNVSQSKDSDVYITDKTVLDMRSMDFKSNSAVAWSNKSDFACANAFNNSIIPEDTFFPSPESSCDVKLVEKSFETDTNLNFQNLSVIGFRILLLKVAGFNLLMTLRLWSS MDSWTFCCVSLCILVAKHTDAGVIQSPRHEVTEMGQEVTLRCKPISGHNSLFWYRQTMMRGLELLIYFNNNVPIDDSGMPEDRFSAKMPNASFSTLKIQPSEPRDSAVYFCASSFSGNTGELFFGEGSRLTVLEDLKNVFPPEVAVFEPSEAEISHTQKATLVCLATGFYPDHVELSWWVNGKEVHSGVSTDPQPLKEQPALNDSRYCLSSRLRVSATFWQNPRNHFRCQVQFYGLSENDEWTQDRAKPVTQIVSAEAWGRADCGFTSESYQQGVLSATILYEILLGKATLYAVLVSALVLMAMVKRKDSRG
B0801_RAKFKQLL CAMSESGGSNYKLTF CSVGSGDYEQYF NSAFQYFMWYRQ KEDGRFTAQV SQVTMMFWYRQQ TYESGFVIDK TRAV12-3 TRAJ53 TRBV29-1 TRBJ2-7 TRBD1 RAKFKQLL CSVGSGDYEQYF_CAMSESGGSNYKLTF_RAKFKQLL CSVGSGDYEQYF_CAMSESGGSNYKLTF CSVGSGDYEQYF_CAMSESGGSNYKLTF 1 MMKSLRVLLVILWLQLSWVWSQQKEVEQDPGPLSVPEGAIVSLNCTYSNSAFQYFMWYRQYSRKGPELLMYTYSSGNKEDGRFTAQVDKSSKYISLFIRDSQPSDSATYLCAMSESGGSNYKLTFGKGTLLTVNPNIQNPDPAVYQLRDSKSSDKSVCLFTDFDSQTNVSQSKDSDVYITDKTVLDMRSMDFKSNSAVAWSNKSDFACANAFNNSIIPEDTFFPSPESSCDVKLVEKSFETDTNLNFQNLSVIGFRILLLKVAGFNLLMTLRLWSS MLSLLLLLLGLGSVFSAVISQKPSRDICQRGTSLTIQCQVDSQVTMMFWYRQQPGQSLTLIATANQGSEATYESGFVIDKFPISRPNLTFSTLTVSNMSPEDSSIYLCSVGSGDYEQYFGPGTRLTVTEDLKNVFPPEVAVFEPSEAEISHTQKATLVCLATGFYPDHVELSWWVNGKEVHSGVSTDPQPLKEQPALNDSRYCLSSRLRVSATFWQNPRNHFRCQVQFYGLSENDEWTQDRAKPVTQIVSAEAWGRADCGFTSESYQQGVLSATILYEILLGKATLYAVLVSALVLMAMVKRKDSRG
A0201_GILGFVFTL CAGASGSSNTGKLIF CASSTRSAYEQYF SVFSSLQWYRQE KKLKRLTFQF LNHDAMYWYRQD QKGDIAEGYS TRAV27 TRAJ37 TRBV19 TRBJ2-7 None GILGFVFTL CASSTRSAYEQYF_CAGASGSSNTGKLIF_GILGFVFTL CASSTRSAYEQYF_CAGASGSSNTGKLIF CASSTRSAYEQYF_CAGASGSSNTGKLIF 2 MVLKFSVSILWIQLAWVSTQLLEQSPQFLSIQEGENLTVYCNSSSVFSSLQWYRQEPGEGPVLLVTVVTGGEVKKLKRLTFQFGDARKDSSLHITAAQPGDTGLYLCAGASGSSNTGKLIFGQGTTLQVKPDIQNPDPAVYQLRDSKSSDKSVCLFTDFDSQTNVSQSKDSDVYITDKTVLDMRSMDFKSNSAVAWSNKSDFACANAFNNSIIPEDTFFPSPESSCDVKLVEKSFETDTNLNFQNLSVIGFRILLLKVAGFNLLMTLRLWSS MSNQVLCCVVLCFLGANTVDGGITQSPKYLFRKEGQNVTLSCEQNLNHDAMYWYRQDPGQGLRLIYYSQIVNDFQKGDIAEGYSVSREKKESFPLTVTSAQKNPTAFYLCASSTRSAYEQYFGPGTRLTVTEDLKNVFPPEVAVFEPSEAEISHTQKATLVCLATGFYPDHVELSWWVNGKEVHSGVSTDPQPLKEQPALNDSRYCLSSRLRVSATFWQNPRNHFRCQVQFYGLSENDEWTQDRAKPVTQIVSAEAWGRADCGFTSESYQQGVLSATILYEILLGKATLYAVLVSALVLMAMVKRKDSRG
B0801_RAKFKQLL CAATETSYDKVIF CASSFTGTGSLGYTF DSASNYFPWYKQ EKKDQRIAVT SGHNSLFWYRQT DDSGMPEDRF TRAV13-1 TRAJ50 TRBV12-3 TRBJ1-2 TRBD1 RAKFKQLL CASSFTGTGSLGYTF_CAATETSYDKVIF_RAKFKQLL CASSFTGTGSLGYTF_CAATETSYDKVIF CASSFTGTGSLGYTF_CAATETSYDKVIF 2 MTSIRAVFIFLWLQLDLVNGENVEQHPSTLSVQEGDSAVIKCTYSDSASNYFPWYKQELGKGPQLIIDIRSNVGEKKDQRIAVTLNKTAKHFSLHITETQPEDSAVYFCAATETSYDKVIFGPGTSLSVIPNIQNPDPAVYQLRDSKSSDKSVCLFTDFDSQTNVSQSKDSDVYITDKTVLDMRSMDFKSNSAVAWSNKSDFACANAFNNSIIPEDTFFPSPESSCDVKLVEKSFETDTNLNFQNLSVIGFRILLLKVAGFNLLMTLRLWSS MDSWTFCCVSLCILVAKHTDAGVIQSPRHEVTEMGQEVTLRCKPISGHNSLFWYRQTMMRGLELLIYFNNNVPIDDSGMPEDRFSAKMPNASFSTLKIQPSEPRDSAVYFCASSFTGTGSLGYTFGSGTRLTVVEDLNKVFPPEVAVFEPSEAEISHTQKATLVCLATGFFPDHVELSWWVNGKEVHSGVSTDPQPLKEQPALNDSRYCLSSRLRVSATFWQNPRNHFRCQVQFYGLSENDEWTQDRAKPVTQIVSAEAWGRADCGFTSVSYQQGVLSATILYEILLGKATLYAVLVSALVLMAMVKRKDF
B0801_RAKFKQLL CAGGGSSNTGKLIF CASSLRDGSEAFF SVFSSLQWYRQE KKLKRLTFQF SGHDTVSWYQQA QRGNFPDRFS TRAV27 TRAJ37 TRBV5-6 TRBJ1-1 NA RAKFKQLL CASSLRDGSEAFF_CAGGGSSNTGKLIF_RAKFKQLL CASSLRDGSEAFF_CAGGGSSNTGKLIF CASSLRDGSEAFF_CAGGGSSNTGKLIF NA MVLKFSVSILWIQLAWVSTQLLEQSPQFLSIQEGENLTVYCNSSSVFSSLQWYRQEPGEGPVLLVTVVTGGEVKKLKRLTFQFGDARKDSSLHITAAQPGDTGLYLCAGGGSSNTGKLIFGQGTTLQVKPDIQNPDPAVYQLRDSKSSDKSVCLFTDFDSQTNVSQSKDSDVYITDKTVLDMRSMDFKSNSAVAWSNKSDFACANAFNNSIIPEDTFFPSPESSCDVKLVEKSFETDTNLNFQNLSVIGFRILLLKVAGFNLLMTLRLWSS MGPGLLCWALLCLLGAGLVDAGVTQSPTHLIKTRGQQVTLRCSPKSGHDTVSWYQQALGQGPQFIFQYYEEEERQRGNFPDRFSGHQFPNYSSELNVNALLLGDSALYLCASSLRDGSEAFFGQGTRLTVVEDLNKVFPPEVAVFEPSEAEISHTQKATLVCLATGFFPDHVELSWWVNGKEVHSGVSTDPQPLKEQPALNDSRYCLSSRLRVSATFWQNPRNHFRCQVQFYGLSENDEWTQDRAKPVTQIVSAEAWGRADCGFTSVSYQQGVLSATILYEILLGKATLYAVLVSALVLMAMVKRKDF
A0201_GLCTLVAML CAVEDRDNYGQNFVF CASSSIAGGGAYNEQFF HSVSNAYNFFWY SQQGRYNMTY LNHDAMYWYRQD QKGDIAEGYS TRAV2 TRAJ26 TRBV19 TRBJ2-1 NA GLCTLVAML CASSSIAGGGAYNEQFF_CAVEDRDNYGQNFVF_GLCTLVAML CASSSIAGGGAYNEQFF_CAVEDRDNYGQNFVF CASSSIAGGGAYNEQFF_CAVEDRDNYGQNFVF NA MALQSTLGAVWLGLLLNSLWKVAESKDQVFQPSTVASSEGAVVEIFCNHSVSNAYNFFWYLHFPGCAPRLLVKGSKPSQQGRYNMTYERFSSSLLILQVREADAAVYYCAVEDRDNYGQNFVFGPGTRLSVLPYIQNPDPAVYQLRDSKSSDKSVCLFTDFDSQTNVSQSKDSDVYITDKTVLDMRSMDFKSNSAVAWSNKSDFACANAFNNSIIPEDTFFPSPESSCDVKLVEKSFETDTNLNFQNLSVIGFRILLLKVAGFNLLMTLRLWSS MSNQVLCCVVLCFLGANTVDGGITQSPKYLFRKEGQNVTLSCEQNLNHDAMYWYRQDPGQGLRLIYYSQIVNDFQKGDIAEGYSVSREKKESFPLTVTSAQKNPTAFYLCASSSIAGGGAYNEQFFGPGTRLTVLEDLKNVFPPEVAVFEPSEAEISHTQKATLVCLATGFYPDHVELSWWVNGKEVHSGVSTDPQPLKEQPALNDSRYCLSSRLRVSATFWQNPRNHFRCQVQFYGLSENDEWTQDRAKPVTQIVSAEAWGRADCGFTSESYQQGVLSATILYEILLGKATLYAVLVSALVLMAMVKRKDSRG
A0301_KLGGALQAK CAANYGQNFVF CSAKGLADFTDTQYF TSINNLQWYRQN KHSGRLRVTL DFQATTMFWYRQ ATYEQGVEKD TRAV17 TRAJ26 TRBV20-1 TRBJ2-3 TRBD2 KLGGALQAK CSAKGLADFTDTQYF_CAANYGQNFVF_KLGGALQAK CSAKGLADFTDTQYF_CAANYGQNFVF CSAKGLADFTDTQYF_CAANYGQNFVF 1 METLLGVSLVILWLQLARVNSQQGEEDPQALSIQEGENATMNCSYKTSINNLQWYRQNSGRGLVHLILIRSNEREKHSGRLRVTLDTSKKSSSLLITASRAADTASYFCAANYGQNFVFGPGTRLSVLPYIQNPDPAVYQLRDSKSSDKSVCLFTDFDSQTNVSQSKDSDVYITDKTVLDMRSMDFKSNSAVAWSNKSDFACANAFNNSIIPEDTFFPSPESSCDVKLVEKSFETDTNLNFQNLSVIGFRILLLKVAGFNLLMTLRLWSS MLLLLLLLGPGISLLLPGSLAGSGLGAVVSQHPSWVICKSGTSVKIECRSLDFQATTMFWYRQFPKQSLMLMATSNEGSKATYEQGVEKDKFLINHASLTLSTLTVTSAHPEDSSFYICSAKGLADFTDTQYFGPGTRLTVLEDLKNVFPPEVAVFEPSEAEISHTQKATLVCLATGFYPDHVELSWWVNGKEVHSGVSTDPQPLKEQPALNDSRYCLSSRLRVSATFWQNPRNHFRCQVQFYGLSENDEWTQDRAKPVTQIVSAEAWGRADCGFTSESYQQGVLSATILYEILLGKATLYAVLVSALVLMAMVKRKDSRG
A0301_KLGGALQAK CALILNNDMRF CASSIGQGSGQYF NA NA LNHDAMYWYRQD QKGDIAEGYS TRAV36DV7 TRAJ43 TRBV19 TRBJ2-7 TRBD1 KLGGALQAK CASSIGQGSGQYF_CALILNNDMRF_KLGGALQAK CASSIGQGSGQYF_CALILNNDMRF CASSIGQGSGQYF_CALILNNDMRF 2 NA MSNQVLCCVVLCFLGANTVDGGITQSPKYLFRKEGQNVTLSCEQNLNHDAMYWYRQDPGQGLRLIYYSQIVNDFQKGDIAEGYSVSREKKESFPLTVTSAQKNPTAFYLCASSIGQGSGQYFGPGTRLTVTEDLKNVFPPEVAVFEPSEAEISHTQKATLVCLATGFYPDHVELSWWVNGKEVHSGVSTDPQPLKEQPALNDSRYCLSSRLRVSATFWQNPRNHFRCQVQFYGLSENDEWTQDRAKPVTQIVSAEAWGRADCGFTSESYQQGVLSATILYEILLGKATLYAVLVSALVLMAMVKRKDSRG
A0301_KLGGALQAK CALSEEWTSGSRLTF CASSLTPYNEQFF TRDTTYYLFWYK EQNEISGRYS MDHENMFWYRQD EKGDIPEGYS TRAV19 TRAJ58 TRBV28 TRBJ2-1 None KLGGALQAK CASSLTPYNEQFF_CALSEEWTSGSRLTF_KLGGALQAK CASSLTPYNEQFF_CALSEEWTSGSRLTF CASSLTPYNEQFF_CALSEEWTSGSRLTF 1 MLTASLLRAVIASICVVSSMAQKVTQAQTEISVVEKEDVTLDCVYETRDTTYYLFWYKQPPSGELVFLIRRNSFDEQNEISGRYSWNFQKSTSSFNFTITASQVVDSAVYFCALSEEWTSGSRLTFGEGTQLTVNPDIQNPDPAVYQLRDSKSSDKSVCLFTDFDSQTNVSQSKDSDVYITDKTVLDMRSMDFKSNSAVAWSNKSDFACANAFNNSIIPEDTFFPSPESSCDVKLVEKSFETDTNLNFQNLSVIGFRILLLKVAGFNLLMTLRLWSS MGIRLLCRVAFCFLAVGLVDVKVTQSSRYLVKRTGEKVFLECVQDMDHENMFWYRQDPGLGLRLIYFSYDVKMKEKGDIPEGYSVSREKKERFSLILESASTNQTSMYLCASSLTPYNEQFFGPGTRLTVLEDLKNVFPPEVAVFEPSEAEISHTQKATLVCLATGFYPDHVELSWWVNGKEVHSGVSTDPQPLKEQPALNDSRYCLSSRLRVSATFWQNPRNHFRCQVQFYGLSENDEWTQDRAKPVTQIVSAEAWGRADCGFTSESYQQGVLSATILYEILLGKATLYAVLVSALVLMAMVKRKDSRG
B0801_RAKFKQLL CILRDLNAGGTSYGKLTF CASSRPVAVIYGYTF HSTISGTDYIHW SNVNNRMASL WNHNNMFWYRQD NKGEVSDGYS TRAV26-2 TRAJ52 TRBV10-1 TRBJ1-2 None RAKFKQLL CASSRPVAVIYGYTF_CILRDLNAGGTSYGKLTF_RAKFKQLL CASSRPVAVIYGYTF_CILRDLNAGGTSYGKLTF CASSRPVAVIYGYTF_CILRDLNAGGTSYGKLTF 1 MKLVTSITVLLSLGIMGDAKTTQPNSMESNEEEPVHLPCNHSTISGTDYIHWYRQLPSQGPEYVIHGLTSNVNNRMASLAIAEDRKSSTLILHRATLRDAAVYYCILRDLNAGGTSYGKLTFGQGTILTVHPNIQNPDPAVYQLRDSKSSDKSVCLFTDFDSQTNVSQSKDSDVYITDKTVLDMRSMDFKSNSAVAWSNKSDFACANAFNNSIIPEDTFFPSPESSCDVKLVEKSFETDTNLNFQNLSVIGFRILLLKVAGFNLLMTLRLWSS MGTRLFFYVALCLLWAGHRDAEITQSPRHKITETGRQVTLACHQTWNHNNMFWYRQDLGHGLRLIHYSYGVQDTNKGEVSDGYSVSRSNTEDLPLTLESAASSQTSVYFCASSRPVAVIYGYTFGSGTRLTVVEDLNKVFPPEVAVFEPSEAEISHTQKATLVCLATGFFPDHVELSWWVNGKEVHSGVSTDPQPLKEQPALNDSRYCLSSRLRVSATFWQNPRNHFRCQVQFYGLSENDEWTQDRAKPVTQIVSAEAWGRADCGFTSVSYQQGVLSATILYEILLGKATLYAVLVSALVLMAMVKRKDF
A0301_KLGGALQAK CALSEKAGGGNKLTF CASRPDGSQETQYF TRDTTYYLFWYK EQNEISGRYS SEHNRLYWYRQT EKSRLLSDRF TRAV19 TRAJ10 TRBV7-9 TRBJ2-5 TRBD2 KLGGALQAK CASRPDGSQETQYF_CALSEKAGGGNKLTF_KLGGALQAK CASRPDGSQETQYF_CALSEKAGGGNKLTF CASRPDGSQETQYF_CALSEKAGGGNKLTF 1 MLTASLLRAVIASICVVSSMAQKVTQAQTEISVVEKEDVTLDCVYETRDTTYYLFWYKQPPSGELVFLIRRNSFDEQNEISGRYSWNFQKSTSSFNFTITASQVVDSAVYFCALSEKAGGGNKLTFGTGTQLKVELNIQNPDPAVYQLRDSKSSDKSVCLFTDFDSQTNVSQSKDSDVYITDKTVLDMRSMDFKSNSAVAWSNKSDFACANAFNNSIIPEDTFFPSPESSCDVKLVEKSFETDTNLNFQNLSVIGFRILLLKVAGFNLLMTLRLWSS MGTSLLCWMALCLLGADHADTGVSQNPRHKITKRGQNVTFRCDPISEHNRLYWYRQTLGQGPEFLTYFQNEAQLEKSRLLSDRFSAERPKGSFSTLEIQRTEQGDSAMYLCASRPDGSQETQYFGPGTRLLVLEDLKNVFPPEVAVFEPSEAEISHTQKATLVCLATGFYPDHVELSWWVNGKEVHSGVSTDPQPLKEQPALNDSRYCLSSRLRVSATFWQNPRNHFRCQVQFYGLSENDEWTQDRAKPVTQIVSAEAWGRADCGFTSESYQQGVLSATILYEILLGKATLYAVLVSALVLMAMVKRKDSRG
A1101_IVTDFSVIK CADMPADSWGKLQF CASSQEGGAQPQHF YTDSSSTYLYWY MDMKQDQRLT MGHRAMYWYKQK INESVPSRFS TRAV5 TRAJ24 TRBV4-1 TRBJ1-5 TRBD2 IVTDFSVIK CASSQEGGAQPQHF_CADMPADSWGKLQF_IVTDFSVIK CASSQEGGAQPQHF_CADMPADSWGKLQF CASSQEGGAQPQHF_CADMPADSWGKLQF 4 MKTFAGFSFLFLWLQLDCMSRGEDVEQSLFLSVREGDSSVINCTYTDSSSTYLYWYKQEPGAGLQLLTYIFSNMDMKQDQRLTVLLNKKDKHLSLRIADTQTGDSAIYFCADMPADSWGKLQFGAGTQVVVTPDIQNPDPAVYQLRDSKSSDKSVCLFTDFDSQTNVSQSKDSDVYITDKTVLDMRSMDFKSNSAVAWSNKSDFACANAFNNSIIPEDTFFPSPESSCDVKLVEKSFETDTNLNFQNLSVIGFRILLLKVAGFNLLMTLRLWSS MGCRLLCCAVLCLLGAVPIDTEVTQTPKHLVMGMTNKKSLKCEQHMGHRAMYWYKQKAKKPPELMFVYSYEKLSINESVPSRFSPECPNSSLLNLHLHALQPEDSALYLCASSQEGGAQPQHFGDGTRLSILEDLNKVFPPEVAVFEPSEAEISHTQKATLVCLATGFFPDHVELSWWVNGKEVHSGVSTDPQPLKEQPALNDSRYCLSSRLRVSATFWQNPRNHFRCQVQFYGLSENDEWTQDRAKPVTQIVSAEAWGRADCGFTSVSYQQGVLSATILYEILLGKATLYAVLVSALVLMAMVKRKDF
A0301_KLGGALQAK CAVRNNNARLMF CASSLMEYNEQFF YGATPYLFWYVQ LVQGIKGFEA SGHTALYWYRQS DDSGLPNDRF TRAV8-3 TRAJ31 TRBV7-3 TRBJ2-1 None KLGGALQAK CASSLMEYNEQFF_CAVRNNNARLMF_KLGGALQAK CASSLMEYNEQFF_CAVRNNNARLMF CASSLMEYNEQFF_CAVRNNNARLMF 1 MLLELIPLLGIHFVLRTARAQSVTQPDIHITVSEGASLELRCNYSYGATPYLFWYVQSPGQGLQLLLKYFSGDTLVQGIKGFEAEFKRSQSSFNLRKPSVHWSDAAEYFCAVRNNNARLMFGDGTQLVVKPNIQNPDPAVYQLRDSKSSDKSVCLFTDFDSQTNVSQSKDSDVYITDKTVLDMRSMDFKSNSAVAWSNKSDFACANAFNNSIIPEDTFFPSPESSCDVKLVEKSFETDTNLNFQNLSVIGFRILLLKVAGFNLLMTLRLWSS MGTRLLCWAALCLLGADHTGAGVSQTPSNKVTEKGKYVELRCDPISGHTALYWYRQSLGQGPEFLIYFQGTGAADDSGLPNDRFFAVRPEGSVSTLKIQRTERGDSAVYLCASSLMEYNEQFFGPGTRLTVLEDLKNVFPPEVAVFEPSEAEISHTQKATLVCLATGFYPDHVELSWWVNGKEVHSGVSTDPQPLKEQPALNDSRYCLSSRLRVSATFWQNPRNHFRCQVQFYGLSENDEWTQDRAKPVTQIVSAEAWGRADCGFTSESYQQGVLSATILYEILLGKATLYAVLVSALVLMAMVKRKDSRG
B0801_RAKFKQLL CAASETSYDKVIF CASSYTGGLRYGYTF DSASNYFPWYKQ EKKDQRIAVT SGHNSLFWYRQT DDSGMPEDRF TRAV13-1 TRAJ50 TRBV12-3 TRBJ1-2 TRBD1 RAKFKQLL CASSYTGGLRYGYTF_CAASETSYDKVIF_RAKFKQLL CASSYTGGLRYGYTF_CAASETSYDKVIF CASSYTGGLRYGYTF_CAASETSYDKVIF 2 MTSIRAVFIFLWLQLDLVNGENVEQHPSTLSVQEGDSAVIKCTYSDSASNYFPWYKQELGKGPQLIIDIRSNVGEKKDQRIAVTLNKTAKHFSLHITETQPEDSAVYFCAASETSYDKVIFGPGTSLSVIPNIQNPDPAVYQLRDSKSSDKSVCLFTDFDSQTNVSQSKDSDVYITDKTVLDMRSMDFKSNSAVAWSNKSDFACANAFNNSIIPEDTFFPSPESSCDVKLVEKSFETDTNLNFQNLSVIGFRILLLKVAGFNLLMTLRLWSS MDSWTFCCVSLCILVAKHTDAGVIQSPRHEVTEMGQEVTLRCKPISGHNSLFWYRQTMMRGLELLIYFNNNVPIDDSGMPEDRFSAKMPNASFSTLKIQPSEPRDSAVYFCASSYTGGLRYGYTFGSGTRLTVVEDLNKVFPPEVAVFEPSEAEISHTQKATLVCLATGFFPDHVELSWWVNGKEVHSGVSTDPQPLKEQPALNDSRYCLSSRLRVSATFWQNPRNHFRCQVQFYGLSENDEWTQDRAKPVTQIVSAEAWGRADCGFTSVSYQQGVLSATILYEILLGKATLYAVLVSALVLMAMVKRKDF
A0301_KLGGALQAK CAMRGLYSGNTPLVF CASSFPNLTPLIF NA NA MNHEYMSWYRQD DKGDVPEGYK TRAV14DV4 TRAJ29 TRBV27 TRBJ2-1 NA KLGGALQAK CASSFPNLTPLIF_CAMRGLYSGNTPLVF_KLGGALQAK CASSFPNLTPLIF_CAMRGLYSGNTPLVF CASSFPNLTPLIF_CAMRGLYSGNTPLVF NA NA MGPQLLGYVVLCLLGAGPLEAQVTQNPRYLITVTGKKLTVTCSQNMNHEYMSWYRQDPGLGLRQIYYSMNVEVTDKGDVPEGYKVSRKEKRNFPLILESPSPNQTSLYFCASSFPNLTPLIFGPGTRLTVLEDLKNVFPPEVAVFEPSEAEISHTQKATLVCLATGFYPDHVELSWWVNGKEVHSGVSTDPQPLKEQPALNDSRYCLSSRLRVSATFWQNPRNHFRCQVQFYGLSENDEWTQDRAKPVTQIVSAEAWGRADCGFTSESYQQGVLSATILYEILLGKATLYAVLVSALVLMAMVKRKDSRG
A0201_GILGFVFTL CAGPLAGGSQGNLIF CASSIYSNQPQHF SVFSSLQWYRQE KKLKRLTFQF LNHDAMYWYRQD QKGDIAEGYS TRAV27 TRAJ42 TRBV19 TRBJ1-5 None GILGFVFTL CASSIYSNQPQHF_CAGPLAGGSQGNLIF_GILGFVFTL CASSIYSNQPQHF_CAGPLAGGSQGNLIF CASSIYSNQPQHF_CAGPLAGGSQGNLIF 1 MVLKFSVSILWIQLAWVSTQLLEQSPQFLSIQEGENLTVYCNSSSVFSSLQWYRQEPGEGPVLLVTVVTGGEVKKLKRLTFQFGDARKDSSLHITAAQPGDTGLYLCAGPLAGGSQGNLIFGKGTKLSVKPNIQNPDPAVYQLRDSKSSDKSVCLFTDFDSQTNVSQSKDSDVYITDKTVLDMRSMDFKSNSAVAWSNKSDFACANAFNNSIIPEDTFFPSPESSCDVKLVEKSFETDTNLNFQNLSVIGFRILLLKVAGFNLLMTLRLWSS MSNQVLCCVVLCFLGANTVDGGITQSPKYLFRKEGQNVTLSCEQNLNHDAMYWYRQDPGQGLRLIYYSQIVNDFQKGDIAEGYSVSREKKESFPLTVTSAQKNPTAFYLCASSIYSNQPQHFGDGTRLSILEDLNKVFPPEVAVFEPSEAEISHTQKATLVCLATGFFPDHVELSWWVNGKEVHSGVSTDPQPLKEQPALNDSRYCLSSRLRVSATFWQNPRNHFRCQVQFYGLSENDEWTQDRAKPVTQIVSAEAWGRADCGFTSVSYQQGVLSATILYEILLGKATLYAVLVSALVLMAMVKRKDF
A0301_KLGGALQAK CALLLNNARLMF CASGTTDEQYF TRDTTYYLFWYK EQNEISGRYS SGDLSVYWYQQS AKGNILERFS TRAV19 TRAJ31 TRBV9 TRBJ2-7 TRBD2 KLGGALQAK CASGTTDEQYF_CALLLNNARLMF_KLGGALQAK CASGTTDEQYF_CALLLNNARLMF CASGTTDEQYF_CALLLNNARLMF 1 MLTASLLRAVIASICVVSSMAQKVTQAQTEISVVEKEDVTLDCVYETRDTTYYLFWYKQPPSGELVFLIRRNSFDEQNEISGRYSWNFQKSTSSFNFTITASQVVDSAVYFCALLLNNARLMFGDGTQLVVKPNIQNPDPAVYQLRDSKSSDKSVCLFTDFDSQTNVSQSKDSDVYITDKTVLDMRSMDFKSNSAVAWSNKSDFACANAFNNSIIPEDTFFPSPESSCDVKLVEKSFETDTNLNFQNLSVIGFRILLLKVAGFNLLMTLRLWSS MGFRLLCCVAFCLLGAGPVDSGVTQTPKHLITATGQRVTLRCSPRSGDLSVYWYQQSLDQGLQFLIQYYNGEERAKGNILERFSAQQFPDLHSELNLSSLELGDSALYFCASGTTDEQYFGPGTRLTVTEDLKNVFPPEVAVFEPSEAEISHTQKATLVCLATGFYPDHVELSWWVNGKEVHSGVSTDPQPLKEQPALNDSRYCLSSRLRVSATFWQNPRNHFRCQVQFYGLSENDEWTQDRAKPVTQIVSAEAWGRADCGFTSESYQQGVLSATILYEILLGKATLYAVLVSALVLMAMVKRKDSRG
B0801_AAKGRGAAL CAYRSATPNFGNEKLTF CASSILALNTDTQYF NA NA LNHDAMYWYRQD QKGDIAEGYS TRAV38-2DV8 TRAJ48 TRBV19 TRBJ2-3 TRBD2 AAKGRGAAL CASSILALNTDTQYF_CAYRSATPNFGNEKLTF_AAKGRGAAL CASSILALNTDTQYF_CAYRSATPNFGNEKLTF CASSILALNTDTQYF_CAYRSATPNFGNEKLTF 1 NA MSNQVLCCVVLCFLGANTVDGGITQSPKYLFRKEGQNVTLSCEQNLNHDAMYWYRQDPGQGLRLIYYSQIVNDFQKGDIAEGYSVSREKKESFPLTVTSAQKNPTAFYLCASSILALNTDTQYFGPGTRLTVLEDLKNVFPPEVAVFEPSEAEISHTQKATLVCLATGFYPDHVELSWWVNGKEVHSGVSTDPQPLKEQPALNDSRYCLSSRLRVSATFWQNPRNHFRCQVQFYGLSENDEWTQDRAKPVTQIVSAEAWGRADCGFTSESYQQGVLSATILYEILLGKATLYAVLVSALVLMAMVKRKDSRG
A0301_KLGGALQAK CAYLDPRDDKIIF CASSFYRGGNTIYF NA NA MDHENMFWYRQD EKGDIPEGYS TRAV38-2DV8 TRAJ30 TRBV28 TRBJ1-3 TRBD1 KLGGALQAK CASSFYRGGNTIYF_CAYLDPRDDKIIF_KLGGALQAK CASSFYRGGNTIYF_CAYLDPRDDKIIF CASSFYRGGNTIYF_CAYLDPRDDKIIF 12 NA MGIRLLCRVAFCFLAVGLVDVKVTQSSRYLVKRTGEKVFLECVQDMDHENMFWYRQDPGLGLRLIYFSYDVKMKEKGDIPEGYSVSREKKERFSLILESASTNQTSMYLCASSFYRGGNTIYFGEGSWLTVVEDLNKVFPPEVAVFEPSEAEISHTQKATLVCLATGFFPDHVELSWWVNGKEVHSGVSTDPQPLKEQPALNDSRYCLSSRLRVSATFWQNPRNHFRCQVQFYGLSENDEWTQDRAKPVTQIVSAEAWGRADCGFTSVSYQQGVLSATILYEILLGKATLYAVLVSALVLMAMVKRKDF
A0201_ELAGIGILTV CAPGAGRRALTF CASSLLNEQFF DRGSQSFFWYRQ KEDGRFTAQL PRHDTVYWYQQG DKGSIPDRFS TRAV12-2 TRAJ5 TRBV13 TRBJ2-1 None ELAGIGILTV CASSLLNEQFF_CAPGAGRRALTF_ELAGIGILTV CASSLLNEQFF_CAPGAGRRALTF CASSLLNEQFF_CAPGAGRRALTF 1 MKSLRVLLVILWLQLSWVWSQQKEVEQNSGPLSVPEGAIASLNCTYSDRGSQSFFWYRQYSGKSPELIMFIYSNGDKEDGRFTAQLNKASQYVSLLIRDSQPSDSATYLCAPGAGRRALTFGSGTRLQVQPNIQNPDPAVYQLRDSKSSDKSVCLFTDFDSQTNVSQSKDSDVYITDKTVLDMRSMDFKSNSAVAWSNKSDFACANAFNNSIIPEDTFFPSPESSCDVKLVEKSFETDTNLNFQNLSVIGFRILLLKVAGFNLLMTLRLWSS MLSPDLPDSAWNTRLLCHVMLCLLGAVSVAAGVIQSPRHLIKEKRETATLKCYPIPRHDTVYWYQQGPGQDPQFLISFYEKMQSDKGSIPDRFSAQQFSDYHSELNMSSLELGDSALYFCASSLLNEQFFGPGTRLTVLEDLKNVFPPEVAVFEPSEAEISHTQKATLVCLATGFYPDHVELSWWVNGKEVHSGVSTDPQPLKEQPALNDSRYCLSSRLRVSATFWQNPRNHFRCQVQFYGLSENDEWTQDRAKPVTQIVSAEAWGRADCGFTSESYQQGVLSATILYEILLGKATLYAVLVSALVLMAMVKRKDSRG
B0801_RAKFKQLL CAETETSYDKVIF CASRPRGTTDTQYF YTDSSSTYLYWY MDMKQDQRLT SEHNRLYWYRQT EKSRLLSDRF TRAV5 TRAJ50 TRBV7-9 TRBJ2-3 TRBD1 RAKFKQLL CASRPRGTTDTQYF_CAETETSYDKVIF_RAKFKQLL CASRPRGTTDTQYF_CAETETSYDKVIF CASRPRGTTDTQYF_CAETETSYDKVIF 2 MKTFAGFSFLFLWLQLDCMSRGEDVEQSLFLSVREGDSSVINCTYTDSSSTYLYWYKQEPGAGLQLLTYIFSNMDMKQDQRLTVLLNKKDKHLSLRIADTQTGDSAIYFCAETETSYDKVIFGPGTSLSVIPNIQNPDPAVYQLRDSKSSDKSVCLFTDFDSQTNVSQSKDSDVYITDKTVLDMRSMDFKSNSAVAWSNKSDFACANAFNNSIIPEDTFFPSPESSCDVKLVEKSFETDTNLNFQNLSVIGFRILLLKVAGFNLLMTLRLWSS MGTSLLCWMALCLLGADHADTGVSQNPRHKITKRGQNVTFRCDPISEHNRLYWYRQTLGQGPEFLTYFQNEAQLEKSRLLSDRFSAERPKGSFSTLEIQRTEQGDSAMYLCASRPRGTTDTQYFGPGTRLTVLEDLKNVFPPEVAVFEPSEAEISHTQKATLVCLATGFYPDHVELSWWVNGKEVHSGVSTDPQPLKEQPALNDSRYCLSSRLRVSATFWQNPRNHFRCQVQFYGLSENDEWTQDRAKPVTQIVSAEAWGRADCGFTSESYQQGVLSATILYEILLGKATLYAVLVSALVLMAMVKRKDSRG
B0801_RAKFKQLL CALSDPYSGAGSYQLTF CASSLAVLGETQYF TRDTTYYLFWYK EQNEISGRYS SGHVSLFWYQQA DKSGLPSDRF TRAV19 TRAJ28 TRBV7-8 TRBJ2-5 None RAKFKQLL CASSLAVLGETQYF_CALSDPYSGAGSYQLTF_RAKFKQLL CASSLAVLGETQYF_CALSDPYSGAGSYQLTF CASSLAVLGETQYF_CALSDPYSGAGSYQLTF 1 MLTASLLRAVIASICVVSSMAQKVTQAQTEISVVEKEDVTLDCVYETRDTTYYLFWYKQPPSGELVFLIRRNSFDEQNEISGRYSWNFQKSTSSFNFTITASQVVDSAVYFCALSDPYSGAGSYQLTFGKGTKLSVIPNIQNPDPAVYQLRDSKSSDKSVCLFTDFDSQTNVSQSKDSDVYITDKTVLDMRSMDFKSNSAVAWSNKSDFACANAFNNSIIPEDTFFPSPESSCDVKLVEKSFETDTNLNFQNLSVIGFRILLLKVAGFNLLMTLRLWSS MGTRLLCWVVLGFLGTDHTGAGVSQSPRYKVAKRGQDVALRCDPISGHVSLFWYQQALGQGPEFLTYFQNEAQLDKSGLPSDRFFAERPEGSVSTLKIQRTQQEDSAVYLCASSLAVLGETQYFGPGTRLLVLEDLKNVFPPEVAVFEPSEAEISHTQKATLVCLATGFYPDHVELSWWVNGKEVHSGVSTDPQPLKEQPALNDSRYCLSSRLRVSATFWQNPRNHFRCQVQFYGLSENDEWTQDRAKPVTQIVSAEAWGRADCGFTSESYQQGVLSATILYEILLGKATLYAVLVSALVLMAMVKRKDSRG
A0201_GILGFVFTL CAFMIGAGGTSYGKLTF CASSMGSYGYTF TSENNYYLFWYK QQNATENRFS LNHDAMYWYRQD QKGDIAEGYS TRAV38-1 TRAJ52 TRBV19 TRBJ1-2 None GILGFVFTL CASSMGSYGYTF_CAFMIGAGGTSYGKLTF_GILGFVFTL CASSMGSYGYTF_CAFMIGAGGTSYGKLTF CASSMGSYGYTF_CAFMIGAGGTSYGKLTF 1 MTRVSLLWAVVVSTCLESGMAQTVTQSQPEMSVQEAETVTLSCTYDTSENNYYLFWYKQPPSRQMILVIRQEAYKQQNATENRFSVNFQKAAKSFSLKISDSQLGDTAMYFCAFMIGAGGTSYGKLTFGQGTILTVHPNIQNPDPAVYQLRDSKSSDKSVCLFTDFDSQTNVSQSKDSDVYITDKTVLDMRSMDFKSNSAVAWSNKSDFACANAFNNSIIPEDTFFPSPESSCDVKLVEKSFETDTNLNFQNLSVIGFRILLLKVAGFNLLMTLRLWSS MSNQVLCCVVLCFLGANTVDGGITQSPKYLFRKEGQNVTLSCEQNLNHDAMYWYRQDPGQGLRLIYYSQIVNDFQKGDIAEGYSVSREKKESFPLTVTSAQKNPTAFYLCASSMGSYGYTFGSGTRLTVVEDLNKVFPPEVAVFEPSEAEISHTQKATLVCLATGFFPDHVELSWWVNGKEVHSGVSTDPQPLKEQPALNDSRYCLSSRLRVSATFWQNPRNHFRCQVQFYGLSENDEWTQDRAKPVTQIVSAEAWGRADCGFTSVSYQQGVLSATILYEILLGKATLYAVLVSALVLMAMVKRKDF
A1101_AVFDRKSDAK CAVSPSDGQKLLF CASRSLNAGWRDSPLHF DSAIYNLQWFRQ EQTSGRLNAS SGHDTVSWYQQA QRGNFPDRFS TRAV21 TRAJ16 TRBV5-6 TRBJ1-6 TRBD2 AVFDRKSDAK CASRSLNAGWRDSPLHF_CAVSPSDGQKLLF_AVFDRKSDAK CASRSLNAGWRDSPLHF_CAVSPSDGQKLLF CASRSLNAGWRDSPLHF_CAVSPSDGQKLLF 1 METLLGLLILWLQLQWVSSKQEVTQIPAALSVPEGENLVLNCSFTDSAIYNLQWFRQDPGKGLTSLLLIQSSQREQTSGRLNASLDKSSGRSTLYIAASQPGDSATYLCAVSPSDGQKLLFARGTMLKVDLNIQNPDPAVYQLRDSKSSDKSVCLFTDFDSQTNVSQSKDSDVYITDKTVLDMRSMDFKSNSAVAWSNKSDFACANAFNNSIIPEDTFFPSPESSCDVKLVEKSFETDTNLNFQNLSVIGFRILLLKVAGFNLLMTLRLWSS MGPGLLCWALLCLLGAGLVDAGVTQSPTHLIKTRGQQVTLRCSPKSGHDTVSWYQQALGQGPQFIFQYYEEEERQRGNFPDRFSGHQFPNYSSELNVNALLLGDSALYLCASRSLNAGWRDSPLHFGNGTRLTVTEDLNKVFPPEVAVFEPSEAEISHTQKATLVCLATGFFPDHVELSWWVNGKEVHSGVSTDPQPLKEQPALNDSRYCLSSRLRVSATFWQNPRNHFRCQVQFYGLSENDEWTQDRAKPVTQIVSAEAWGRADCGFTSVSYQQGVLSATILYEILLGKATLYAVLVSALVLMAMVKRKDF
A0301_KLGGALQAK CAMRVNTGGFKTIF CSARGIFDNSDTQYF NA NA DFQATTMFWYRQ ATYEQGVEKD TRAV14DV4 TRAJ9 TRBV20-1 TRBJ2-3 None KLGGALQAK CSARGIFDNSDTQYF_CAMRVNTGGFKTIF_KLGGALQAK CSARGIFDNSDTQYF_CAMRVNTGGFKTIF CSARGIFDNSDTQYF_CAMRVNTGGFKTIF 7 NA MLLLLLLLGPGISLLLPGSLAGSGLGAVVSQHPSWVICKSGTSVKIECRSLDFQATTMFWYRQFPKQSLMLMATSNEGSKATYEQGVEKDKFLINHASLTLSTLTVTSAHPEDSSFYICSARGIFDNSDTQYFGPGTRLTVLEDLKNVFPPEVAVFEPSEAEISHTQKATLVCLATGFYPDHVELSWWVNGKEVHSGVSTDPQPLKEQPALNDSRYCLSSRLRVSATFWQNPRNHFRCQVQFYGLSENDEWTQDRAKPVTQIVSAEAWGRADCGFTSESYQQGVLSATILYEILLGKATLYAVLVSALVLMAMVKRKDSRG
A0201_GILGFVFTL CAMRGDAGGTSYGKLTF CASSFYSNQPQHF NA NA LNHDAMYWYRQD QKGDIAEGYS TRAV14DV4 TRAJ52 TRBV19 TRBJ1-5 None GILGFVFTL CASSFYSNQPQHF_CAMRGDAGGTSYGKLTF_GILGFVFTL CASSFYSNQPQHF_CAMRGDAGGTSYGKLTF CASSFYSNQPQHF_CAMRGDAGGTSYGKLTF 2 NA MSNQVLCCVVLCFLGANTVDGGITQSPKYLFRKEGQNVTLSCEQNLNHDAMYWYRQDPGQGLRLIYYSQIVNDFQKGDIAEGYSVSREKKESFPLTVTSAQKNPTAFYLCASSFYSNQPQHFGDGTRLSILEDLNKVFPPEVAVFEPSEAEISHTQKATLVCLATGFFPDHVELSWWVNGKEVHSGVSTDPQPLKEQPALNDSRYCLSSRLRVSATFWQNPRNHFRCQVQFYGLSENDEWTQDRAKPVTQIVSAEAWGRADCGFTSVSYQQGVLSATILYEILLGKATLYAVLVSALVLMAMVKRKDF
A0201_GILGFVFTL CAVNQGAQKLVF CASSGRSGETQYF TTSDRLYWYRQD KQEGRLMASL LNHDAMYWYRQD QKGDIAEGYS TRAV39 TRAJ54 TRBV19 TRBJ2-5 None GILGFVFTL CASSGRSGETQYF_CAVNQGAQKLVF_GILGFVFTL CASSGRSGETQYF_CAVNQGAQKLVF CASSGRSGETQYF_CAVNQGAQKLVF 1 MKKLLAMILWLQLDRLSGELKVEQNPLFLSMQEGKNYTIYCNYSTTSDRLYWYRQDPGKSLESLFVLLSNGAVKQEGRLMASLDTKARLSTLHITAAVHDLSATYFCAVNQGAQKLVFGQGTRLTINPNIQNPDPAVYQLRDSKSSDKSVCLFTDFDSQTNVSQSKDSDVYITDKTVLDMRSMDFKSNSAVAWSNKSDFACANAFNNSIIPEDTFFPSPESSCDVKLVEKSFETDTNLNFQNLSVIGFRILLLKVAGFNLLMTLRLWSS MSNQVLCCVVLCFLGANTVDGGITQSPKYLFRKEGQNVTLSCEQNLNHDAMYWYRQDPGQGLRLIYYSQIVNDFQKGDIAEGYSVSREKKESFPLTVTSAQKNPTAFYLCASSGRSGETQYFGPGTRLLVLEDLKNVFPPEVAVFEPSEAEISHTQKATLVCLATGFYPDHVELSWWVNGKEVHSGVSTDPQPLKEQPALNDSRYCLSSRLRVSATFWQNPRNHFRCQVQFYGLSENDEWTQDRAKPVTQIVSAEAWGRADCGFTSESYQQGVLSATILYEILLGKATLYAVLVSALVLMAMVKRKDSRG
A1101_IVTDFSVIK CAASFSGNTGKLIF CASSQGAGIGRTDTQYF NA NA MGHRAMYWYKQK INESVPSRFS TRAV29DV5 TRAJ37 TRBV4-1 TRBJ2-3 TRBD1 IVTDFSVIK CASSQGAGIGRTDTQYF_CAASFSGNTGKLIF_IVTDFSVIK CASSQGAGIGRTDTQYF_CAASFSGNTGKLIF CASSQGAGIGRTDTQYF_CAASFSGNTGKLIF 20 NA MGCRLLCCAVLCLLGAVPIDTEVTQTPKHLVMGMTNKKSLKCEQHMGHRAMYWYKQKAKKPPELMFVYSYEKLSINESVPSRFSPECPNSSLLNLHLHALQPEDSALYLCASSQGAGIGRTDTQYFGPGTRLTVLEDLKNVFPPEVAVFEPSEAEISHTQKATLVCLATGFYPDHVELSWWVNGKEVHSGVSTDPQPLKEQPALNDSRYCLSSRLRVSATFWQNPRNHFRCQVQFYGLSENDEWTQDRAKPVTQIVSAEAWGRADCGFTSESYQQGVLSATILYEILLGKATLYAVLVSALVLMAMVKRKDSRG
A0301_KLGGALQAK CAPLGGGSNYKLTF CASSDPTVSGEQYF DSAIYNLQWFRQ EQTSGRLNAS SEHNRLYWYRQT EKSRLLSDRF TRAV21 TRAJ53 TRBV7-9 TRBJ2-7 None KLGGALQAK CASSDPTVSGEQYF_CAPLGGGSNYKLTF_KLGGALQAK CASSDPTVSGEQYF_CAPLGGGSNYKLTF CASSDPTVSGEQYF_CAPLGGGSNYKLTF 1 METLLGLLILWLQLQWVSSKQEVTQIPAALSVPEGENLVLNCSFTDSAIYNLQWFRQDPGKGLTSLLLIQSSQREQTSGRLNASLDKSSGRSTLYIAASQPGDSATYLCAPLGGGSNYKLTFGKGTLLTVNPNIQNPDPAVYQLRDSKSSDKSVCLFTDFDSQTNVSQSKDSDVYITDKTVLDMRSMDFKSNSAVAWSNKSDFACANAFNNSIIPEDTFFPSPESSCDVKLVEKSFETDTNLNFQNLSVIGFRILLLKVAGFNLLMTLRLWSS MGTSLLCWMALCLLGADHADTGVSQNPRHKITKRGQNVTFRCDPISEHNRLYWYRQTLGQGPEFLTYFQNEAQLEKSRLLSDRFSAERPKGSFSTLEIQRTEQGDSAMYLCASSDPTVSGEQYFGPGTRLTVTEDLKNVFPPEVAVFEPSEAEISHTQKATLVCLATGFYPDHVELSWWVNGKEVHSGVSTDPQPLKEQPALNDSRYCLSSRLRVSATFWQNPRNHFRCQVQFYGLSENDEWTQDRAKPVTQIVSAEAWGRADCGFTSESYQQGVLSATILYEILLGKATLYAVLVSALVLMAMVKRKDSRG
B0801_RAKFKQLL CADSGGGADGLTF CASSPRGGVEKTQYF NSASDYFIWYKQ KRQGQRVTVL PRHDTVYWYQQG DKGSIPDRFS TRAV13-2 TRAJ45 TRBV13 TRBJ2-5 TRBD1 RAKFKQLL CASSPRGGVEKTQYF_CADSGGGADGLTF_RAKFKQLL CASSPRGGVEKTQYF_CADSGGGADGLTF CASSPRGGVEKTQYF_CADSGGGADGLTF 1 MAGIRALFMYLWLQLDWVSRGESVGLHLPTLSVQEGDNSIINCAYSNSASDYFIWYKQESGKGPQFIIDIRSNMDKRQGQRVTVLLNKTVKHLSLQIAATQPGDSAVYFCADSGGGADGLTFGKGTHLIIQPYIQNPDPAVYQLRDSKSSDKSVCLFTDFDSQTNVSQSKDSDVYITDKTVLDMRSMDFKSNSAVAWSNKSDFACANAFNNSIIPEDTFFPSPESSCDVKLVEKSFETDTNLNFQNLSVIGFRILLLKVAGFNLLMTLRLWSS MLSPDLPDSAWNTRLLCHVMLCLLGAVSVAAGVIQSPRHLIKEKRETATLKCYPIPRHDTVYWYQQGPGQDPQFLISFYEKMQSDKGSIPDRFSAQQFSDYHSELNMSSLELGDSALYFCASSPRGGVEKTQYFGPGTRLLVLEDLKNVFPPEVAVFEPSEAEISHTQKATLVCLATGFYPDHVELSWWVNGKEVHSGVSTDPQPLKEQPALNDSRYCLSSRLRVSATFWQNPRNHFRCQVQFYGLSENDEWTQDRAKPVTQIVSAEAWGRADCGFTSESYQQGVLSATILYEILLGKATLYAVLVSALVLMAMVKRKDSRG
A1101_AVFDRKSDAK CVVTGNSGNTPLVF CSAMTEFSSYEQYF NSASQSFFWYRQ EDGRFTAQLN DFQATTMFWYRQ ATYEQGVEKD TRAV12-1 TRAJ29 TRBV20-1 TRBJ2-7 TRBD1 AVFDRKSDAK CSAMTEFSSYEQYF_CVVTGNSGNTPLVF_AVFDRKSDAK CSAMTEFSSYEQYF_CVVTGNSGNTPLVF CSAMTEFSSYEQYF_CVVTGNSGNTPLVF 1 MISLRVLLVILWLQLSWVWSQRKEVEQDPGPFNVPEGATVAFNCTYSNSASQSFFWYRQDCRKEPKLLMSVYSSGNEDGRFTAQLNRASQYISLLIRDSKLSDSATYLCVVTGNSGNTPLVFGKGTRLSVIANIQNPDPAVYQLRDSKSSDKSVCLFTDFDSQTNVSQSKDSDVYITDKTVLDMRSMDFKSNSAVAWSNKSDFACANAFNNSIIPEDTFFPSPESSCDVKLVEKSFETDTNLNFQNLSVIGFRILLLKVAGFNLLMTLRLWSS MLLLLLLLGPGISLLLPGSLAGSGLGAVVSQHPSWVICKSGTSVKIECRSLDFQATTMFWYRQFPKQSLMLMATSNEGSKATYEQGVEKDKFLINHASLTLSTLTVTSAHPEDSSFYICSAMTEFSSYEQYFGPGTRLTVTEDLKNVFPPEVAVFEPSEAEISHTQKATLVCLATGFYPDHVELSWWVNGKEVHSGVSTDPQPLKEQPALNDSRYCLSSRLRVSATFWQNPRNHFRCQVQFYGLSENDEWTQDRAKPVTQIVSAEAWGRADCGFTSESYQQGVLSATILYEILLGKATLYAVLVSALVLMAMVKRKDSRG
A0301_RLRAEAQVK CAVRDNFNKFYF CANSLVTDTQYF VSGNPYLFWYVQ LVKGSYGFEA SEHNRLYWYRQT EKSRLLSDRF TRAV3 TRAJ21 TRBV7-9 TRBJ2-3 None RLRAEAQVK CANSLVTDTQYF_CAVRDNFNKFYF_RLRAEAQVK CANSLVTDTQYF_CAVRDNFNKFYF CANSLVTDTQYF_CAVRDNFNKFYF 1 MASAPISMLAMLFTLSGLRAQSVAQPEDQVNVAEGNPLTVKCTYSVSGNPYLFWYVQYPNRGLQFLLKYITGDNLVKGSYGFEAEFNKSQTSFHLKKPSALVSDSALYFCAVRDNFNKFYFGSGTKLNVKPNIQNPDPAVYQLRDSKSSDKSVCLFTDFDSQTNVSQSKDSDVYITDKTVLDMRSMDFKSNSAVAWSNKSDFACANAFNNSIIPEDTFFPSPESSCDVKLVEKSFETDTNLNFQNLSVIGFRILLLKVAGFNLLMTLRLWSS MGTSLLCWMALCLLGADHADTGVSQNPRHKITKRGQNVTFRCDPISEHNRLYWYRQTLGQGPEFLTYFQNEAQLEKSRLLSDRFSAERPKGSFSTLEIQRTEQGDSAMYLCANSLVTDTQYFGPGTRLTVLEDLKNVFPPEVAVFEPSEAEISHTQKATLVCLATGFYPDHVELSWWVNGKEVHSGVSTDPQPLKEQPALNDSRYCLSSRLRVSATFWQNPRNHFRCQVQFYGLSENDEWTQDRAKPVTQIVSAEAWGRADCGFTSESYQQGVLSATILYEILLGKATLYAVLVSALVLMAMVKRKDSRG
A0201_GILGFVFTL CAVSGDYKLSF CASSSRWGYEQYF DSAIYNLQWFRQ EQTSGRLNAS SGDLSVYWYQQS AKGNILERFS TRAV21 TRAJ20 TRBV9 TRBJ2-7 None GILGFVFTL CASSSRWGYEQYF_CAVSGDYKLSF_GILGFVFTL CASSSRWGYEQYF_CAVSGDYKLSF CASSSRWGYEQYF_CAVSGDYKLSF 1 METLLGLLILWLQLQWVSSKQEVTQIPAALSVPEGENLVLNCSFTDSAIYNLQWFRQDPGKGLTSLLLIQSSQREQTSGRLNASLDKSSGRSTLYIAASQPGDSATYLCAVSGDYKLSFGAGTTVTVRANIQNPDPAVYQLRDSKSSDKSVCLFTDFDSQTNVSQSKDSDVYITDKTVLDMRSMDFKSNSAVAWSNKSDFACANAFNNSIIPEDTFFPSPESSCDVKLVEKSFETDTNLNFQNLSVIGFRILLLKVAGFNLLMTLRLWSS MGFRLLCCVAFCLLGAGPVDSGVTQTPKHLITATGQRVTLRCSPRSGDLSVYWYQQSLDQGLQFLIQYYNGEERAKGNILERFSAQQFPDLHSELNLSSLELGDSALYFCASSSRWGYEQYFGPGTRLTVTEDLKNVFPPEVAVFEPSEAEISHTQKATLVCLATGFYPDHVELSWWVNGKEVHSGVSTDPQPLKEQPALNDSRYCLSSRLRVSATFWQNPRNHFRCQVQFYGLSENDEWTQDRAKPVTQIVSAEAWGRADCGFTSESYQQGVLSATILYEILLGKATLYAVLVSALVLMAMVKRKDSRG
B0801_RAKFKQLL CAMREDQTGANNLFF CASRGDGDQPQHF NA NA SGHDYLFWYRQT DDSGMPEDRF TRAV14DV4 TRAJ36 TRBV12-4 TRBJ1-5 NA RAKFKQLL CASRGDGDQPQHF_CAMREDQTGANNLFF_RAKFKQLL CASRGDGDQPQHF_CAMREDQTGANNLFF CASRGDGDQPQHF_CAMREDQTGANNLFF NA NA MGSWTLCCVSLCILVAKHTDAGVIQSPRHEVTEMGQEVTLRCKPISGHDYLFWYRQTMMRGLELLIYFNNNVPIDDSGMPEDRFSAKMPNASFSTLKIQPSEPRDSAVYFCASRGDGDQPQHFGDGTRLSILEDLNKVFPPEVAVFEPSEAEISHTQKATLVCLATGFFPDHVELSWWVNGKEVHSGVSTDPQPLKEQPALNDSRYCLSSRLRVSATFWQNPRNHFRCQVQFYGLSENDEWTQDRAKPVTQIVSAEAWGRADCGFTSVSYQQGVLSATILYEILLGKATLYAVLVSALVLMAMVKRKDF
A0201_GILGFVFTL CAWSSNAGGTSYGKLTF CASSWGGGSHYGYTF NA NA SGHATLYWYQQI DDSQLPKDRF TRAV38-2DV8 TRAJ52 TRBV11-2 TRBJ1-2 NA GILGFVFTL CASSWGGGSHYGYTF_CAWSSNAGGTSYGKLTF_GILGFVFTL CASSWGGGSHYGYTF_CAWSSNAGGTSYGKLTF CASSWGGGSHYGYTF_CAWSSNAGGTSYGKLTF NA NA MGTRLLCWAALCLLGAELTEAGVAQSPRYKIIEKRQSVAFWCNPISGHATLYWYQQILGQGPKLLIQFQNNGVVDDSQLPKDRFSAERLKGVDSTLKIQPAKLEDSAVYLCASSWGGGSHYGYTFGSGTRLTVVEDLNKVFPPEVAVFEPSEAEISHTQKATLVCLATGFFPDHVELSWWVNGKEVHSGVSTDPQPLKEQPALNDSRYCLSSRLRVSATFWQNPRNHFRCQVQFYGLSENDEWTQDRAKPVTQIVSAEAWGRADCGFTSVSYQQGVLSATILYEILLGKATLYAVLVSALVLMAMVKRKDF
A1101_IVTDFSVIK CAVSDSNYQLIW CASSTDRAAQPQHF YQTSGFNGLFWY GLEEKGRFSS MDHENMFWYRQD EKGDIPEGYS TRAV1-2 TRAJ33 TRBV28 TRBJ1-5 NA IVTDFSVIK CASSTDRAAQPQHF_CAVSDSNYQLIW_IVTDFSVIK CASSTDRAAQPQHF_CAVSDSNYQLIW CASSTDRAAQPQHF_CAVSDSNYQLIW NA MWGVFLLYVSMKMGGTTGQNIDQPTEMTATEGAIVQINCTYQTSGFNGLFWYQQHAGEAPTFLSYNVLDGLEEKGRFSSFLSRSKGYSYLLLKELQMKDSASYLCAVSDSNYQLIWGAGTKLIIKPDIQNPDPAVYQLRDSKSSDKSVCLFTDFDSQTNVSQSKDSDVYITDKTVLDMRSMDFKSNSAVAWSNKSDFACANAFNNSIIPEDTFFPSPESSCDVKLVEKSFETDTNLNFQNLSVIGFRILLLKVAGFNLLMTLRLWSS MGIRLLCRVAFCFLAVGLVDVKVTQSSRYLVKRTGEKVFLECVQDMDHENMFWYRQDPGLGLRLIYFSYDVKMKEKGDIPEGYSVSREKKERFSLILESASTNQTSMYLCASSTDRAAQPQHFGDGTRLSILEDLNKVFPPEVAVFEPSEAEISHTQKATLVCLATGFFPDHVELSWWVNGKEVHSGVSTDPQPLKEQPALNDSRYCLSSRLRVSATFWQNPRNHFRCQVQFYGLSENDEWTQDRAKPVTQIVSAEAWGRADCGFTSVSYQQGVLSATILYEILLGKATLYAVLVSALVLMAMVKRKDF
A1101_AVFDRKSDAK CAGETSYDKVIF CSARDEAWASASYEQYF SVFSSLQWYRQE KKLKRLTFQF DFQATTMFWYRQ ATYEQGVEKD TRAV27 TRAJ50 TRBV20-1 TRBJ2-7 NA AVFDRKSDAK CSARDEAWASASYEQYF_CAGETSYDKVIF_AVFDRKSDAK CSARDEAWASASYEQYF_CAGETSYDKVIF CSARDEAWASASYEQYF_CAGETSYDKVIF NA MVLKFSVSILWIQLAWVSTQLLEQSPQFLSIQEGENLTVYCNSSSVFSSLQWYRQEPGEGPVLLVTVVTGGEVKKLKRLTFQFGDARKDSSLHITAAQPGDTGLYLCAGETSYDKVIFGPGTSLSVIPNIQNPDPAVYQLRDSKSSDKSVCLFTDFDSQTNVSQSKDSDVYITDKTVLDMRSMDFKSNSAVAWSNKSDFACANAFNNSIIPEDTFFPSPESSCDVKLVEKSFETDTNLNFQNLSVIGFRILLLKVAGFNLLMTLRLWSS MLLLLLLLGPGISLLLPGSLAGSGLGAVVSQHPSWVICKSGTSVKIECRSLDFQATTMFWYRQFPKQSLMLMATSNEGSKATYEQGVEKDKFLINHASLTLSTLTVTSAHPEDSSFYICSARDEAWASASYEQYFGPGTRLTVTEDLKNVFPPEVAVFEPSEAEISHTQKATLVCLATGFYPDHVELSWWVNGKEVHSGVSTDPQPLKEQPALNDSRYCLSSRLRVSATFWQNPRNHFRCQVQFYGLSENDEWTQDRAKPVTQIVSAEAWGRADCGFTSESYQQGVLSATILYEILLGKATLYAVLVSALVLMAMVKRKDSRG
A0201_GILGFVFTL CAMNYGGSQGNLIF CASSTRSTDTQYF TTLSNIQWYKQR KKQKRLTFQF LNHDAMYWYRQD QKGDIAEGYS TRAV25 TRAJ42 TRBV19 TRBJ2-3 None GILGFVFTL CASSTRSTDTQYF_CAMNYGGSQGNLIF_GILGFVFTL CASSTRSTDTQYF_CAMNYGGSQGNLIF CASSTRSTDTQYF_CAMNYGGSQGNLIF 4 MLLITSMLVLWMQLSQVNGQQVMQIPQYQHVQEGEDFTTYCNSSTTLSNIQWYKQRPGGHPVFLIQLVKSGEVKKQKRLTFQFGEAKKNSSLHITATQTTDVGTYFCAMNYGGSQGNLIFGKGTKLSVKPNIQNPDPAVYQLRDSKSSDKSVCLFTDFDSQTNVSQSKDSDVYITDKTVLDMRSMDFKSNSAVAWSNKSDFACANAFNNSIIPEDTFFPSPESSCDVKLVEKSFETDTNLNFQNLSVIGFRILLLKVAGFNLLMTLRLWSS MSNQVLCCVVLCFLGANTVDGGITQSPKYLFRKEGQNVTLSCEQNLNHDAMYWYRQDPGQGLRLIYYSQIVNDFQKGDIAEGYSVSREKKESFPLTVTSAQKNPTAFYLCASSTRSTDTQYFGPGTRLTVLEDLKNVFPPEVAVFEPSEAEISHTQKATLVCLATGFYPDHVELSWWVNGKEVHSGVSTDPQPLKEQPALNDSRYCLSSRLRVSATFWQNPRNHFRCQVQFYGLSENDEWTQDRAKPVTQIVSAEAWGRADCGFTSESYQQGVLSATILYEILLGKATLYAVLVSALVLMAMVKRKDSRG
B0801_RAKFKQLL CVVSGYGFNKFYF CASSSGDSGDQETQYF SSYSPSLFWYVQ LVKGINGFEA SGHTALYWYRQS DKSGLPSDRF TRAV8-2 TRAJ21 TRBV7-2 TRBJ2-5 TRBD2 RAKFKQLL CASSSGDSGDQETQYF_CVVSGYGFNKFYF_RAKFKQLL CASSSGDSGDQETQYF_CVVSGYGFNKFYF CASSSGDSGDQETQYF_CVVSGYGFNKFYF 1 MLLLLVPVLEVIFTLGGTRAQSVTQLDSHVSVSEGTPVLLRCNYSSSYSPSLFWYVQHPNKGLQLLLKYTSAATLVKGINGFEAEFKKSETSFHLTKPSAHMSDAAEYFCVVSGYGFNKFYFGSGTKLNVKPNIQNPDPAVYQLRDSKSSDKSVCLFTDFDSQTNVSQSKDSDVYITDKTVLDMRSMDFKSNSAVAWSNKSDFACANAFNNSIIPEDTFFPSPESSCDVKLVEKSFETDTNLNFQNLSVIGFRILLLKVAGFNLLMTLRLWSS MGTRLLFWVAFCLLGADHTGAGVSQSPSNKVTEKGKDVELRCDPISGHTALYWYRQSLGQGLEFLIYFQGNSAPDKSGLPSDRFSAERTGGSVSTLTIQRTQQEDSAVYLCASSSGDSGDQETQYFGPGTRLLVLEDLKNVFPPEVAVFEPSEAEISHTQKATLVCLATGFYPDHVELSWWVNGKEVHSGVSTDPQPLKEQPALNDSRYCLSSRLRVSATFWQNPRNHFRCQVQFYGLSENDEWTQDRAKPVTQIVSAEAWGRADCGFTSESYQQGVLSATILYEILLGKATLYAVLVSALVLMAMVKRKDSRG
A0201_ELAGIGILTV CILWVAAGNKLTF CASSLGLAGGGGIEQFF HSTISGNEYVYW NNETNEMASL SGHNTLYWYLQN DDSQLPKDRF TRAV26-1 TRAJ17 TRBV11-3 TRBJ2-1 TRBD2 ELAGIGILTV CASSLGLAGGGGIEQFF_CILWVAAGNKLTF_ELAGIGILTV CASSLGLAGGGGIEQFF_CILWVAAGNKLTF CASSLGLAGGGGIEQFF_CILWVAAGNKLTF 1 MRLVARVTVFLTFGTIIDAKTTQPPSMDCAEGRAANLPCNHSTISGNEYVYWYRQIHSQGPQYIIHGLKNNETNEMASLIITEDRKSSTLILPHATLRDTAVYYCILWVAAGNKLTFGGGTRVLVKPNIQNPDPAVYQLRDSKSSDKSVCLFTDFDSQTNVSQSKDSDVYITDKTVLDMRSMDFKSNSAVAWSNKSDFACANAFNNSIIPEDTFFPSPESSCDVKLVEKSFETDTNLNFQNLSVIGFRILLLKVAGFNLLMTLRLWSS MGTRLLCWVAFCLLVEELIEAGVVQSPRYKIIEKKQPVAFWCNPISGHNTLYWYLQNLGQGPELLIRYENEEAVDDSQLPKDRFSAERLKGVDSTLKIQPAELGDSAVYLCASSLGLAGGGGIEQFFGPGTRLTVLEDLKNVFPPEVAVFEPSEAEISHTQKATLVCLATGFYPDHVELSWWVNGKEVHSGVSTDPQPLKEQPALNDSRYCLSSRLRVSATFWQNPRNHFRCQVQFYGLSENDEWTQDRAKPVTQIVSAEAWGRADCGFTSESYQQGVLSATILYEILLGKATLYAVLVSALVLMAMVKRKDSRG
A0201_ELAGIGILTV CAKGGSGYSTLTF CASSQEPGGAGGYTF DRGSQSFFWYRQ KEDGRFTAQL LGHNAMYWYKQS ENNSVPSRFS TRAV12-2 TRAJ11 TRBV4-3 TRBJ1-2 TRBD1 ELAGIGILTV CASSQEPGGAGGYTF_CAKGGSGYSTLTF_ELAGIGILTV CASSQEPGGAGGYTF_CAKGGSGYSTLTF CASSQEPGGAGGYTF_CAKGGSGYSTLTF 1 MKSLRVLLVILWLQLSWVWSQQKEVEQNSGPLSVPEGAIASLNCTYSDRGSQSFFWYRQYSGKSPELIMFIYSNGDKEDGRFTAQLNKASQYVSLLIRDSQPSDSATYLCAKGGSGYSTLTFGKGTMLLVSPDIQNPDPAVYQLRDSKSSDKSVCLFTDFDSQTNVSQSKDSDVYITDKTVLDMRSMDFKSNSAVAWSNKSDFACANAFNNSIIPEDTFFPSPESSCDVKLVEKSFETDTNLNFQNLSVIGFRILLLKVAGFNLLMTLRLWSS MGCRLLCCAVLCLLGAGELVPMETGVTQTPRHLVMGMTNKKSLKCEQHLGHNAMYWYKQSAKKPLELMFVYSLEERVENNSVPSRFSPECPNSSHLFLHLHTLQPEDSALYLCASSQEPGGAGGYTFGSGTRLTVVEDLNKVFPPEVAVFEPSEAEISHTQKATLVCLATGFFPDHVELSWWVNGKEVHSGVSTDPQPLKEQPALNDSRYCLSSRLRVSATFWQNPRNHFRCQVQFYGLSENDEWTQDRAKPVTQIVSAEAWGRADCGFTSVSYQQGVLSATILYEILLGKATLYAVLVSALVLMAMVKRKDF
A0301_KLGGALQAK CAVDLMKTSYDKVIF CSAPARSEPYEQYF DSAIYNLQWFRQ EQTSGRLNAS DFQATTMFWYRQ ATYEQGVEKD TRAV21 TRAJ50 TRBV20-1 TRBJ2-7 TRBD2 KLGGALQAK CSAPARSEPYEQYF_CAVDLMKTSYDKVIF_KLGGALQAK CSAPARSEPYEQYF_CAVDLMKTSYDKVIF CSAPARSEPYEQYF_CAVDLMKTSYDKVIF 8 METLLGLLILWLQLQWVSSKQEVTQIPAALSVPEGENLVLNCSFTDSAIYNLQWFRQDPGKGLTSLLLIQSSQREQTSGRLNASLDKSSGRSTLYIAASQPGDSATYLCAVDLMKTSYDKVIFGPGTSLSVIPNIQNPDPAVYQLRDSKSSDKSVCLFTDFDSQTNVSQSKDSDVYITDKTVLDMRSMDFKSNSAVAWSNKSDFACANAFNNSIIPEDTFFPSPESSCDVKLVEKSFETDTNLNFQNLSVIGFRILLLKVAGFNLLMTLRLWSS MLLLLLLLGPGISLLLPGSLAGSGLGAVVSQHPSWVICKSGTSVKIECRSLDFQATTMFWYRQFPKQSLMLMATSNEGSKATYEQGVEKDKFLINHASLTLSTLTVTSAHPEDSSFYICSAPARSEPYEQYFGPGTRLTVTEDLKNVFPPEVAVFEPSEAEISHTQKATLVCLATGFYPDHVELSWWVNGKEVHSGVSTDPQPLKEQPALNDSRYCLSSRLRVSATFWQNPRNHFRCQVQFYGLSENDEWTQDRAKPVTQIVSAEAWGRADCGFTSESYQQGVLSATILYEILLGKATLYAVLVSALVLMAMVKRKDSRG
A1101_AVFDRKSDAK CALSDYDYKLSF CASSQAPGETQYF TRDTTYYLFWYK EQNEISGRYS MGHRAMYWYKQK INESVPSRFS TRAV19 TRAJ20 TRBV4-1 TRBJ2-5 TRBD1 AVFDRKSDAK CASSQAPGETQYF_CALSDYDYKLSF_AVFDRKSDAK CASSQAPGETQYF_CALSDYDYKLSF CASSQAPGETQYF_CALSDYDYKLSF 2 MLTASLLRAVIASICVVSSMAQKVTQAQTEISVVEKEDVTLDCVYETRDTTYYLFWYKQPPSGELVFLIRRNSFDEQNEISGRYSWNFQKSTSSFNFTITASQVVDSAVYFCALSDYDYKLSFGAGTTVTVRANIQNPDPAVYQLRDSKSSDKSVCLFTDFDSQTNVSQSKDSDVYITDKTVLDMRSMDFKSNSAVAWSNKSDFACANAFNNSIIPEDTFFPSPESSCDVKLVEKSFETDTNLNFQNLSVIGFRILLLKVAGFNLLMTLRLWSS MGCRLLCCAVLCLLGAVPIDTEVTQTPKHLVMGMTNKKSLKCEQHMGHRAMYWYKQKAKKPPELMFVYSYEKLSINESVPSRFSPECPNSSLLNLHLHALQPEDSALYLCASSQAPGETQYFGPGTRLLVLEDLKNVFPPEVAVFEPSEAEISHTQKATLVCLATGFYPDHVELSWWVNGKEVHSGVSTDPQPLKEQPALNDSRYCLSSRLRVSATFWQNPRNHFRCQVQFYGLSENDEWTQDRAKPVTQIVSAEAWGRADCGFTSESYQQGVLSATILYEILLGKATLYAVLVSALVLMAMVKRKDSRG
B0801_RAKFKQLL CAASSAGAGSYQLTF CASSLRDGSEAFF NA NA SGHDTVSWYQQA QRGNFPDRFS TRAV29DV5 TRAJ28 TRBV5-6 TRBJ1-1 NA RAKFKQLL CASSLRDGSEAFF_CAASSAGAGSYQLTF_RAKFKQLL CASSLRDGSEAFF_CAASSAGAGSYQLTF CASSLRDGSEAFF_CAASSAGAGSYQLTF NA NA MGPGLLCWALLCLLGAGLVDAGVTQSPTHLIKTRGQQVTLRCSPKSGHDTVSWYQQALGQGPQFIFQYYEEEERQRGNFPDRFSGHQFPNYSSELNVNALLLGDSALYLCASSLRDGSEAFFGQGTRLTVVEDLNKVFPPEVAVFEPSEAEISHTQKATLVCLATGFFPDHVELSWWVNGKEVHSGVSTDPQPLKEQPALNDSRYCLSSRLRVSATFWQNPRNHFRCQVQFYGLSENDEWTQDRAKPVTQIVSAEAWGRADCGFTSVSYQQGVLSATILYEILLGKATLYAVLVSALVLMAMVKRKDF
A1101_AVFDRKSDAK CAVEVEYGNKLVF CSVPGLAGIGDEQFF DRGSQSFFWYRQ KEDGRFTAQL SQVTMMFWYRQQ TYESGFVIDK TRAV12-2 TRAJ47 TRBV29-1 TRBJ2-1 TRBD2 AVFDRKSDAK CSVPGLAGIGDEQFF_CAVEVEYGNKLVF_AVFDRKSDAK CSVPGLAGIGDEQFF_CAVEVEYGNKLVF CSVPGLAGIGDEQFF_CAVEVEYGNKLVF 62 MKSLRVLLVILWLQLSWVWSQQKEVEQNSGPLSVPEGAIASLNCTYSDRGSQSFFWYRQYSGKSPELIMFIYSNGDKEDGRFTAQLNKASQYVSLLIRDSQPSDSATYLCAVEVEYGNKLVFGAGTILRVKSYIQNPDPAVYQLRDSKSSDKSVCLFTDFDSQTNVSQSKDSDVYITDKTVLDMRSMDFKSNSAVAWSNKSDFACANAFNNSIIPEDTFFPSPESSCDVKLVEKSFETDTNLNFQNLSVIGFRILLLKVAGFNLLMTLRLWSS MLSLLLLLLGLGSVFSAVISQKPSRDICQRGTSLTIQCQVDSQVTMMFWYRQQPGQSLTLIATANQGSEATYESGFVIDKFPISRPNLTFSTLTVSNMSPEDSSIYLCSVPGLAGIGDEQFFGPGTRLTVLEDLKNVFPPEVAVFEPSEAEISHTQKATLVCLATGFYPDHVELSWWVNGKEVHSGVSTDPQPLKEQPALNDSRYCLSSRLRVSATFWQNPRNHFRCQVQFYGLSENDEWTQDRAKPVTQIVSAEAWGRADCGFTSESYQQGVLSATILYEILLGKATLYAVLVSALVLMAMVKRKDSRG
A1101_AVFDRKSDAK CAVEVEYGNKLVF CSVPGLAGIGDEQFF DRGSQSFFWYRQ KEDGRFTAQL SQVTMMFWYRQQ TYESGFVIDK TRAV12-2 TRAJ47 TRBV29-1 TRBJ2-1 TRBD2 AVFDRKSDAK CSVPGLAGIGDEQFF_CAVEVEYGNKLVF_AVFDRKSDAK CSVPGLAGIGDEQFF_CAVEVEYGNKLVF CSVPGLAGIGDEQFF_CAVEVEYGNKLVF 1 MKSLRVLLVILWLQLSWVWSQQKEVEQNSGPLSVPEGAIASLNCTYSDRGSQSFFWYRQYSGKSPELIMFIYSNGDKEDGRFTAQLNKASQYVSLLIRDSQPSDSATYLCAVEVEYGNKLVFGAGTILRVKSYIQNPDPAVYQLRDSKSSDKSVCLFTDFDSQTNVSQSKDSDVYITDKTVLDMRSMDFKSNSAVAWSNKSDFACANAFNNSIIPEDTFFPSPESSCDVKLVEKSFETDTNLNFQNLSVIGFRILLLKVAGFNLLMTLRLWSS MLSLLLLLLGLGSVFSAVISQKPSRDICQRGTSLTIQCQVDSQVTMMFWYRQQPGQSLTLIATANQGSEATYESGFVIDKFPISRPNLTFSTLTVSNMSPEDSSIYLCSVPGLAGIGDEQFFGPGTRLTVLEDLKNVFPPEVAVFEPSEAEISHTQKATLVCLATGFYPDHVELSWWVNGKEVHSGVSTDPQPLKEQPALNDSRYCLSSRLRVSATFWQNPRNHFRCQVQFYGLSENDEWTQDRAKPVTQIVSAEAWGRADCGFTSESYQQGVLSATILYEILLGKATLYAVLVSALVLMAMVKRKDSRG
A0201_GILGFVFTL CAANYGGSQGNLIF CASSVRSTDTQYF TTLSNIQWYKQR KKQKRLTFQF LNHDAMYWYRQD QKGDIAEGYS TRAV25 TRAJ42 TRBV19 TRBJ2-3 None GILGFVFTL CASSVRSTDTQYF_CAANYGGSQGNLIF_GILGFVFTL CASSVRSTDTQYF_CAANYGGSQGNLIF CASSVRSTDTQYF_CAANYGGSQGNLIF 3 MLLITSMLVLWMQLSQVNGQQVMQIPQYQHVQEGEDFTTYCNSSTTLSNIQWYKQRPGGHPVFLIQLVKSGEVKKQKRLTFQFGEAKKNSSLHITATQTTDVGTYFCAANYGGSQGNLIFGKGTKLSVKPNIQNPDPAVYQLRDSKSSDKSVCLFTDFDSQTNVSQSKDSDVYITDKTVLDMRSMDFKSNSAVAWSNKSDFACANAFNNSIIPEDTFFPSPESSCDVKLVEKSFETDTNLNFQNLSVIGFRILLLKVAGFNLLMTLRLWSS MSNQVLCCVVLCFLGANTVDGGITQSPKYLFRKEGQNVTLSCEQNLNHDAMYWYRQDPGQGLRLIYYSQIVNDFQKGDIAEGYSVSREKKESFPLTVTSAQKNPTAFYLCASSVRSTDTQYFGPGTRLTVLEDLKNVFPPEVAVFEPSEAEISHTQKATLVCLATGFYPDHVELSWWVNGKEVHSGVSTDPQPLKEQPALNDSRYCLSSRLRVSATFWQNPRNHFRCQVQFYGLSENDEWTQDRAKPVTQIVSAEAWGRADCGFTSESYQQGVLSATILYEILLGKATLYAVLVSALVLMAMVKRKDSRG
A0201_GILGFVFTL CAYSPAAGGTSYGKLTF CASSQGAGELFF NA NA SGHDYLFWYRQT DDSGMPEDRF TRAV38-2DV8 TRAJ52 TRBV12-4 TRBJ2-2 TRBD2 GILGFVFTL CASSQGAGELFF_CAYSPAAGGTSYGKLTF_GILGFVFTL CASSQGAGELFF_CAYSPAAGGTSYGKLTF CASSQGAGELFF_CAYSPAAGGTSYGKLTF 1 NA MGSWTLCCVSLCILVAKHTDAGVIQSPRHEVTEMGQEVTLRCKPISGHDYLFWYRQTMMRGLELLIYFNNNVPIDDSGMPEDRFSAKMPNASFSTLKIQPSEPRDSAVYFCASSQGAGELFFGEGSRLTVLEDLKNVFPPEVAVFEPSEAEISHTQKATLVCLATGFYPDHVELSWWVNGKEVHSGVSTDPQPLKEQPALNDSRYCLSSRLRVSATFWQNPRNHFRCQVQFYGLSENDEWTQDRAKPVTQIVSAEAWGRADCGFTSESYQQGVLSATILYEILLGKATLYAVLVSALVLMAMVKRKDSRG
B0801_FLRGRAYGL CAVRPRSNDYKLSF CASSFLARDVEQFF DSAIYNLQWFRQ EQTSGRLNAS PRHDTVYWYQQG DKGSIPDRFS TRAV21 TRAJ20 TRBV13 TRBJ2-1 TRBD1 FLRGRAYGL CASSFLARDVEQFF_CAVRPRSNDYKLSF_FLRGRAYGL CASSFLARDVEQFF_CAVRPRSNDYKLSF CASSFLARDVEQFF_CAVRPRSNDYKLSF 1 METLLGLLILWLQLQWVSSKQEVTQIPAALSVPEGENLVLNCSFTDSAIYNLQWFRQDPGKGLTSLLLIQSSQREQTSGRLNASLDKSSGRSTLYIAASQPGDSATYLCAVRPRSNDYKLSFGAGTTVTVRANIQNPDPAVYQLRDSKSSDKSVCLFTDFDSQTNVSQSKDSDVYITDKTVLDMRSMDFKSNSAVAWSNKSDFACANAFNNSIIPEDTFFPSPESSCDVKLVEKSFETDTNLNFQNLSVIGFRILLLKVAGFNLLMTLRLWSS MLSPDLPDSAWNTRLLCHVMLCLLGAVSVAAGVIQSPRHLIKEKRETATLKCYPIPRHDTVYWYQQGPGQDPQFLISFYEKMQSDKGSIPDRFSAQQFSDYHSELNMSSLELGDSALYFCASSFLARDVEQFFGPGTRLTVLEDLKNVFPPEVAVFEPSEAEISHTQKATLVCLATGFYPDHVELSWWVNGKEVHSGVSTDPQPLKEQPALNDSRYCLSSRLRVSATFWQNPRNHFRCQVQFYGLSENDEWTQDRAKPVTQIVSAEAWGRADCGFTSESYQQGVLSATILYEILLGKATLYAVLVSALVLMAMVKRKDSRG
A0201_YLNDHLEPWI CAASAWGGAQKLVF CASSFLAGGPYNEQFF NA NA MDHENMFWYRQD EKGDIPEGYS TRAV29DV5 TRAJ54 TRBV28 TRBJ2-1 TRBD2 YLNDHLEPWI CASSFLAGGPYNEQFF_CAASAWGGAQKLVF_YLNDHLEPWI CASSFLAGGPYNEQFF_CAASAWGGAQKLVF CASSFLAGGPYNEQFF_CAASAWGGAQKLVF 1 NA MGIRLLCRVAFCFLAVGLVDVKVTQSSRYLVKRTGEKVFLECVQDMDHENMFWYRQDPGLGLRLIYFSYDVKMKEKGDIPEGYSVSREKKERFSLILESASTNQTSMYLCASSFLAGGPYNEQFFGPGTRLTVLEDLKNVFPPEVAVFEPSEAEISHTQKATLVCLATGFYPDHVELSWWVNGKEVHSGVSTDPQPLKEQPALNDSRYCLSSRLRVSATFWQNPRNHFRCQVQFYGLSENDEWTQDRAKPVTQIVSAEAWGRADCGFTSESYQQGVLSATILYEILLGKATLYAVLVSALVLMAMVKRKDSRG
B0801_RAKFKQLL CALKLIKAAGNKLTF CASSTSTGTGYGYTF TRDTTYYLFWYK EQNEISGRYS MGHRAMYWYKQK INESVPSRFS TRAV19 TRAJ17 TRBV4-1 TRBJ1-2 TRBD1 RAKFKQLL CASSTSTGTGYGYTF_CALKLIKAAGNKLTF_RAKFKQLL CASSTSTGTGYGYTF_CALKLIKAAGNKLTF CASSTSTGTGYGYTF_CALKLIKAAGNKLTF 1 MLTASLLRAVIASICVVSSMAQKVTQAQTEISVVEKEDVTLDCVYETRDTTYYLFWYKQPPSGELVFLIRRNSFDEQNEISGRYSWNFQKSTSSFNFTITASQVVDSAVYFCALKLIKAAGNKLTFGGGTRVLVKPNIQNPDPAVYQLRDSKSSDKSVCLFTDFDSQTNVSQSKDSDVYITDKTVLDMRSMDFKSNSAVAWSNKSDFACANAFNNSIIPEDTFFPSPESSCDVKLVEKSFETDTNLNFQNLSVIGFRILLLKVAGFNLLMTLRLWSS MGCRLLCCAVLCLLGAVPIDTEVTQTPKHLVMGMTNKKSLKCEQHMGHRAMYWYKQKAKKPPELMFVYSYEKLSINESVPSRFSPECPNSSLLNLHLHALQPEDSALYLCASSTSTGTGYGYTFGSGTRLTVVEDLNKVFPPEVAVFEPSEAEISHTQKATLVCLATGFFPDHVELSWWVNGKEVHSGVSTDPQPLKEQPALNDSRYCLSSRLRVSATFWQNPRNHFRCQVQFYGLSENDEWTQDRAKPVTQIVSAEAWGRADCGFTSVSYQQGVLSATILYEILLGKATLYAVLVSALVLMAMVKRKDF
B0801_RAKFKQLL CAVVSSGGSYIPTF CASSFLDRGPNTEAFF YGATPYLFWYVQ LVQGIKGFEA SGHNSLFWYRQT DDSGMPEDRF TRAV8-3 TRAJ6 TRBV12-3 TRBJ1-1 NA RAKFKQLL CASSFLDRGPNTEAFF_CAVVSSGGSYIPTF_RAKFKQLL CASSFLDRGPNTEAFF_CAVVSSGGSYIPTF CASSFLDRGPNTEAFF_CAVVSSGGSYIPTF NA MLLELIPLLGIHFVLRTARAQSVTQPDIHITVSEGASLELRCNYSYGATPYLFWYVQSPGQGLQLLLKYFSGDTLVQGIKGFEAEFKRSQSSFNLRKPSVHWSDAAEYFCAVVSSGGSYIPTFGRGTSLIVHPYIQNPDPAVYQLRDSKSSDKSVCLFTDFDSQTNVSQSKDSDVYITDKTVLDMRSMDFKSNSAVAWSNKSDFACANAFNNSIIPEDTFFPSPESSCDVKLVEKSFETDTNLNFQNLSVIGFRILLLKVAGFNLLMTLRLWSS MDSWTFCCVSLCILVAKHTDAGVIQSPRHEVTEMGQEVTLRCKPISGHNSLFWYRQTMMRGLELLIYFNNNVPIDDSGMPEDRFSAKMPNASFSTLKIQPSEPRDSAVYFCASSFLDRGPNTEAFFGQGTRLTVVEDLNKVFPPEVAVFEPSEAEISHTQKATLVCLATGFFPDHVELSWWVNGKEVHSGVSTDPQPLKEQPALNDSRYCLSSRLRVSATFWQNPRNHFRCQVQFYGLSENDEWTQDRAKPVTQIVSAEAWGRADCGFTSVSYQQGVLSATILYEILLGKATLYAVLVSALVLMAMVKRKDF
A0301_KLGGALQAK CIVRVAYSGAGSYQLTF CASSFKPSGTDTQYF HSTISGNEYVYW NNETNEMASL PRHDTVYWYQQG DKGSIPDRFS TRAV26-1 TRAJ28 TRBV13 TRBJ2-3 NA KLGGALQAK CASSFKPSGTDTQYF_CIVRVAYSGAGSYQLTF_KLGGALQAK CASSFKPSGTDTQYF_CIVRVAYSGAGSYQLTF CASSFKPSGTDTQYF_CIVRVAYSGAGSYQLTF NA MRLVARVTVFLTFGTIIDAKTTQPPSMDCAEGRAANLPCNHSTISGNEYVYWYRQIHSQGPQYIIHGLKNNETNEMASLIITEDRKSSTLILPHATLRDTAVYYCIVRVAYSGAGSYQLTFGKGTKLSVIPNIQNPDPAVYQLRDSKSSDKSVCLFTDFDSQTNVSQSKDSDVYITDKTVLDMRSMDFKSNSAVAWSNKSDFACANAFNNSIIPEDTFFPSPESSCDVKLVEKSFETDTNLNFQNLSVIGFRILLLKVAGFNLLMTLRLWSS MLSPDLPDSAWNTRLLCHVMLCLLGAVSVAAGVIQSPRHLIKEKRETATLKCYPIPRHDTVYWYQQGPGQDPQFLISFYEKMQSDKGSIPDRFSAQQFSDYHSELNMSSLELGDSALYFCASSFKPSGTDTQYFGPGTRLTVLEDLKNVFPPEVAVFEPSEAEISHTQKATLVCLATGFYPDHVELSWWVNGKEVHSGVSTDPQPLKEQPALNDSRYCLSSRLRVSATFWQNPRNHFRCQVQFYGLSENDEWTQDRAKPVTQIVSAEAWGRADCGFTSESYQQGVLSATILYEILLGKATLYAVLVSALVLMAMVKRKDSRG
A0301_KLGGALQAK CAYRSTFYGGSQGNLIF CASSLRLALLETQYF NA NA SGHVSLFWYQQA DKSGLPSDRF TRAV38-2DV8 TRAJ42 TRBV7-8 TRBJ2-5 TRBD2 KLGGALQAK CASSLRLALLETQYF_CAYRSTFYGGSQGNLIF_KLGGALQAK CASSLRLALLETQYF_CAYRSTFYGGSQGNLIF CASSLRLALLETQYF_CAYRSTFYGGSQGNLIF 1 NA MGTRLLCWVVLGFLGTDHTGAGVSQSPRYKVAKRGQDVALRCDPISGHVSLFWYQQALGQGPEFLTYFQNEAQLDKSGLPSDRFFAERPEGSVSTLKIQRTQQEDSAVYLCASSLRLALLETQYFGPGTRLLVLEDLKNVFPPEVAVFEPSEAEISHTQKATLVCLATGFYPDHVELSWWVNGKEVHSGVSTDPQPLKEQPALNDSRYCLSSRLRVSATFWQNPRNHFRCQVQFYGLSENDEWTQDRAKPVTQIVSAEAWGRADCGFTSESYQQGVLSATILYEILLGKATLYAVLVSALVLMAMVKRKDSRG
A0201_GILGFVFTL CAASADDSWGKLQF CASSRTASSYNEQFF NA NA MDHENMFWYRQD EKGDIPEGYS TRAV29DV5 TRAJ24 TRBV28 TRBJ2-1 TRBD1 GILGFVFTL CASSRTASSYNEQFF_CAASADDSWGKLQF_GILGFVFTL CASSRTASSYNEQFF_CAASADDSWGKLQF CASSRTASSYNEQFF_CAASADDSWGKLQF 1 NA MGIRLLCRVAFCFLAVGLVDVKVTQSSRYLVKRTGEKVFLECVQDMDHENMFWYRQDPGLGLRLIYFSYDVKMKEKGDIPEGYSVSREKKERFSLILESASTNQTSMYLCASSRTASSYNEQFFGPGTRLTVLEDLKNVFPPEVAVFEPSEAEISHTQKATLVCLATGFYPDHVELSWWVNGKEVHSGVSTDPQPLKEQPALNDSRYCLSSRLRVSATFWQNPRNHFRCQVQFYGLSENDEWTQDRAKPVTQIVSAEAWGRADCGFTSESYQQGVLSATILYEILLGKATLYAVLVSALVLMAMVKRKDSRG
B0801_RAKFKQLL CIVTDPVYGQNFVF CASSWDGNTEAFF HSTISGNEYVYW NNETNEMASL MNHNYMYWYRQD DKGEVPNGYN TRAV26-1 TRAJ26 TRBV6-6 TRBJ1-1 TRBD2 RAKFKQLL CASSWDGNTEAFF_CIVTDPVYGQNFVF_RAKFKQLL CASSWDGNTEAFF_CIVTDPVYGQNFVF CASSWDGNTEAFF_CIVTDPVYGQNFVF 18 MRLVARVTVFLTFGTIIDAKTTQPPSMDCAEGRAANLPCNHSTISGNEYVYWYRQIHSQGPQYIIHGLKNNETNEMASLIITEDRKSSTLILPHATLRDTAVYYCIVTDPVYGQNFVFGPGTRLSVLPYIQNPDPAVYQLRDSKSSDKSVCLFTDFDSQTNVSQSKDSDVYITDKTVLDMRSMDFKSNSAVAWSNKSDFACANAFNNSIIPEDTFFPSPESSCDVKLVEKSFETDTNLNFQNLSVIGFRILLLKVAGFNLLMTLRLWSS MSISLLCCAAFPLLWAGPVNAGVTQTPKFRILKIGQSMTLQCTQDMNHNYMYWYRQDPGMGLKLIYYSVGAGITDKGEVPNGYNVSRSTTEDFPLRLELAAPSQTSVYFCASSWDGNTEAFFGQGTRLTVVEDLNKVFPPEVAVFEPSEAEISHTQKATLVCLATGFFPDHVELSWWVNGKEVHSGVSTDPQPLKEQPALNDSRYCLSSRLRVSATFWQNPRNHFRCQVQFYGLSENDEWTQDRAKPVTQIVSAEAWGRADCGFTSVSYQQGVLSATILYEILLGKATLYAVLVSALVLMAMVKRKDF
A0201_ELAGIGILTV CALRNTGGFKTIF CASRKDWQNTGELFF ATGYPSLFWYVQ KGSNKGFEAT MNHEYMSWYRQD DKGDVPEGYK TRAV9-2 TRAJ9 TRBV27 TRBJ2-2 TRBD2 ELAGIGILTV CASRKDWQNTGELFF_CALRNTGGFKTIF_ELAGIGILTV CASRKDWQNTGELFF_CALRNTGGFKTIF CASRKDWQNTGELFF_CALRNTGGFKTIF 1 MNYSPGLVSLILLLLGRTRGNSVTQMEGPVTLSEEAFLTINCTYTATGYPSLFWYVQYPGEGLQLLLKATKADDKGSNKGFEATYRKETTSFHLEKGSVQVSDSAVYFCALRNTGGFKTIFGAGTRLFVKANIQNPDPAVYQLRDSKSSDKSVCLFTDFDSQTNVSQSKDSDVYITDKTVLDMRSMDFKSNSAVAWSNKSDFACANAFNNSIIPEDTFFPSPESSCDVKLVEKSFETDTNLNFQNLSVIGFRILLLKVAGFNLLMTLRLWSS MGPQLLGYVVLCLLGAGPLEAQVTQNPRYLITVTGKKLTVTCSQNMNHEYMSWYRQDPGLGLRQIYYSMNVEVTDKGDVPEGYKVSRKEKRNFPLILESPSPNQTSLYFCASRKDWQNTGELFFGEGSRLTVLEDLKNVFPPEVAVFEPSEAEISHTQKATLVCLATGFYPDHVELSWWVNGKEVHSGVSTDPQPLKEQPALNDSRYCLSSRLRVSATFWQNPRNHFRCQVQFYGLSENDEWTQDRAKPVTQIVSAEAWGRADCGFTSESYQQGVLSATILYEILLGKATLYAVLVSALVLMAMVKRKDSRG
A0201_GILGFVFTL CASYNQGGKLIF CASSIRSSYEQYF NSAFQYFMWYRQ KEDGRFTAQV LNHDAMYWYRQD QKGDIAEGYS TRAV12-3 TRAJ23 TRBV19 TRBJ2-7 None GILGFVFTL CASSIRSSYEQYF_CASYNQGGKLIF_GILGFVFTL CASSIRSSYEQYF_CASYNQGGKLIF CASSIRSSYEQYF_CASYNQGGKLIF 1 MMKSLRVLLVILWLQLSWVWSQQKEVEQDPGPLSVPEGAIVSLNCTYSNSAFQYFMWYRQYSRKGPELLMYTYSSGNKEDGRFTAQVDKSSKYISLFIRDSQPSDSATYLCASYNQGGKLIFGQGTELSVKPNIQNPDPAVYQLRDSKSSDKSVCLFTDFDSQTNVSQSKDSDVYITDKTVLDMRSMDFKSNSAVAWSNKSDFACANAFNNSIIPEDTFFPSPESSCDVKLVEKSFETDTNLNFQNLSVIGFRILLLKVAGFNLLMTLRLWSS MSNQVLCCVVLCFLGANTVDGGITQSPKYLFRKEGQNVTLSCEQNLNHDAMYWYRQDPGQGLRLIYYSQIVNDFQKGDIAEGYSVSREKKESFPLTVTSAQKNPTAFYLCASSIRSSYEQYFGPGTRLTVTEDLKNVFPPEVAVFEPSEAEISHTQKATLVCLATGFYPDHVELSWWVNGKEVHSGVSTDPQPLKEQPALNDSRYCLSSRLRVSATFWQNPRNHFRCQVQFYGLSENDEWTQDRAKPVTQIVSAEAWGRADCGFTSESYQQGVLSATILYEILLGKATLYAVLVSALVLMAMVKRKDSRG
A1101_IVTDFSVIK CAVIVAGSYQLTF CSARGGATGTNTGELFF YGGTVNLFWYVQ LVKGIKGFEA DFQATTMFWYRQ ATYEQGVEKD TRAV8-1 TRAJ28 TRBV20-1 TRBJ2-2 TRBD1 IVTDFSVIK CSARGGATGTNTGELFF_CAVIVAGSYQLTF_IVTDFSVIK CSARGGATGTNTGELFF_CAVIVAGSYQLTF CSARGGATGTNTGELFF_CAVIVAGSYQLTF 1 MLLLLIPVLGMIFALRDARAQSVSQHNHHVILSEAASLELGCNYSYGGTVNLFWYVQYPGQHLQLLLKYFSGDPLVKGIKGFEAEFIKSKFSFNLRKPSVQWSDTAEYFCAVIVAGSYQLTFGKGTKLSVIPNIQNPDPAVYQLRDSKSSDKSVCLFTDFDSQTNVSQSKDSDVYITDKTVLDMRSMDFKSNSAVAWSNKSDFACANAFNNSIIPEDTFFPSPESSCDVKLVEKSFETDTNLNFQNLSVIGFRILLLKVAGFNLLMTLRLWSS MLLLLLLLGPGISLLLPGSLAGSGLGAVVSQHPSWVICKSGTSVKIECRSLDFQATTMFWYRQFPKQSLMLMATSNEGSKATYEQGVEKDKFLINHASLTLSTLTVTSAHPEDSSFYICSARGGATGTNTGELFFGEGSRLTVLEDLKNVFPPEVAVFEPSEAEISHTQKATLVCLATGFYPDHVELSWWVNGKEVHSGVSTDPQPLKEQPALNDSRYCLSSRLRVSATFWQNPRNHFRCQVQFYGLSENDEWTQDRAKPVTQIVSAEAWGRADCGFTSESYQQGVLSATILYEILLGKATLYAVLVSALVLMAMVKRKDSRG
A1101_IVTDFSVIK CAVIVAGSYQLTF CSARGGATGTNTGELFF YGGTVNLFWYVQ LVKGIKGFEA DFQATTMFWYRQ ATYEQGVEKD TRAV8-1 TRAJ28 TRBV20-1 TRBJ2-2 TRBD1 IVTDFSVIK CSARGGATGTNTGELFF_CAVIVAGSYQLTF_IVTDFSVIK CSARGGATGTNTGELFF_CAVIVAGSYQLTF CSARGGATGTNTGELFF_CAVIVAGSYQLTF 4 MLLLLIPVLGMIFALRDARAQSVSQHNHHVILSEAASLELGCNYSYGGTVNLFWYVQYPGQHLQLLLKYFSGDPLVKGIKGFEAEFIKSKFSFNLRKPSVQWSDTAEYFCAVIVAGSYQLTFGKGTKLSVIPNIQNPDPAVYQLRDSKSSDKSVCLFTDFDSQTNVSQSKDSDVYITDKTVLDMRSMDFKSNSAVAWSNKSDFACANAFNNSIIPEDTFFPSPESSCDVKLVEKSFETDTNLNFQNLSVIGFRILLLKVAGFNLLMTLRLWSS MLLLLLLLGPGISLLLPGSLAGSGLGAVVSQHPSWVICKSGTSVKIECRSLDFQATTMFWYRQFPKQSLMLMATSNEGSKATYEQGVEKDKFLINHASLTLSTLTVTSAHPEDSSFYICSARGGATGTNTGELFFGEGSRLTVLEDLKNVFPPEVAVFEPSEAEISHTQKATLVCLATGFYPDHVELSWWVNGKEVHSGVSTDPQPLKEQPALNDSRYCLSSRLRVSATFWQNPRNHFRCQVQFYGLSENDEWTQDRAKPVTQIVSAEAWGRADCGFTSESYQQGVLSATILYEILLGKATLYAVLVSALVLMAMVKRKDSRG
B0801_RAKFKQLL CAASETSYDKVIF CASGLVESAGTEAFF DSASNYFPWYKQ EKKDQRIAVT LGHNTVFWYRQT DDSGMPKDRF TRAV13-1 TRAJ50 TRBV12-5 TRBJ1-1 TRBD2 RAKFKQLL CASGLVESAGTEAFF_CAASETSYDKVIF_RAKFKQLL CASGLVESAGTEAFF_CAASETSYDKVIF CASGLVESAGTEAFF_CAASETSYDKVIF 8 MTSIRAVFIFLWLQLDLVNGENVEQHPSTLSVQEGDSAVIKCTYSDSASNYFPWYKQELGKGPQLIIDIRSNVGEKKDQRIAVTLNKTAKHFSLHITETQPEDSAVYFCAASETSYDKVIFGPGTSLSVIPNIQNPDPAVYQLRDSKSSDKSVCLFTDFDSQTNVSQSKDSDVYITDKTVLDMRSMDFKSNSAVAWSNKSDFACANAFNNSIIPEDTFFPSPESSCDVKLVEKSFETDTNLNFQNLSVIGFRILLLKVAGFNLLMTLRLWSS MATRLLCCVVLCLLGEELIDARVTQTPRHKVTEMGQEVTMRCQPILGHNTVFWYRQTMMQGLELLAYFRNRAPLDDSGMPKDRFSAEMPDATLATLKIQPSEPRDSAVYFCASGLVESAGTEAFFGQGTRLTVVEDLNKVFPPEVAVFEPSEAEISHTQKATLVCLATGFFPDHVELSWWVNGKEVHSGVSTDPQPLKEQPALNDSRYCLSSRLRVSATFWQNPRNHFRCQVQFYGLSENDEWTQDRAKPVTQIVSAEAWGRADCGFTSVSYQQGVLSATILYEILLGKATLYAVLVSALVLMAMVKRKDF
A0201_RTLNAWVKV CAVDNNNDMRF CASSYSSYGGHNEQFF TTSDRLYWYRQD KQEGRLMASL MNHEYMSWYRQD DQGEVPNGYN TRAV39 TRAJ43 TRBV6-5 TRBJ2-1 TRBD1 RTLNAWVKV CASSYSSYGGHNEQFF_CAVDNNNDMRF_RTLNAWVKV CASSYSSYGGHNEQFF_CAVDNNNDMRF CASSYSSYGGHNEQFF_CAVDNNNDMRF 4 MKKLLAMILWLQLDRLSGELKVEQNPLFLSMQEGKNYTIYCNYSTTSDRLYWYRQDPGKSLESLFVLLSNGAVKQEGRLMASLDTKARLSTLHITAAVHDLSATYFCAVDNNNDMRFGAGTRLTVKPNIQNPDPAVYQLRDSKSSDKSVCLFTDFDSQTNVSQSKDSDVYITDKTVLDMRSMDFKSNSAVAWSNKSDFACANAFNNSIIPEDTFFPSPESSCDVKLVEKSFETDTNLNFQNLSVIGFRILLLKVAGFNLLMTLRLWSS MSIGLLCCAALSLLWAGPVNAGVTQTPKFQVLKTGQSMTLQCAQDMNHEYMSWYRQDPGMGLRLIHYSVGAGITDQGEVPNGYNVSRSTTEDFPLRLLSAAPSQTSVYFCASSYSSYGGHNEQFFGPGTRLTVLEDLKNVFPPEVAVFEPSEAEISHTQKATLVCLATGFYPDHVELSWWVNGKEVHSGVSTDPQPLKEQPALNDSRYCLSSRLRVSATFWQNPRNHFRCQVQFYGLSENDEWTQDRAKPVTQIVSAEAWGRADCGFTSESYQQGVLSATILYEILLGKATLYAVLVSALVLMAMVKRKDSRG
A2402_AYAQKIFKI CAASFSGTYKYIF CSVEPGRTGHLNEQFF NA NA SQVTMMFWYRQQ TYESGFVIDK TRAV29DV5 TRAJ40 TRBV29-1 TRBJ2-1 NA AYAQKIFKI CSVEPGRTGHLNEQFF_CAASFSGTYKYIF_AYAQKIFKI CSVEPGRTGHLNEQFF_CAASFSGTYKYIF CSVEPGRTGHLNEQFF_CAASFSGTYKYIF NA NA MLSLLLLLLGLGSVFSAVISQKPSRDICQRGTSLTIQCQVDSQVTMMFWYRQQPGQSLTLIATANQGSEATYESGFVIDKFPISRPNLTFSTLTVSNMSPEDSSIYLCSVEPGRTGHLNEQFFGPGTRLTVLEDLKNVFPPEVAVFEPSEAEISHTQKATLVCLATGFYPDHVELSWWVNGKEVHSGVSTDPQPLKEQPALNDSRYCLSSRLRVSATFWQNPRNHFRCQVQFYGLSENDEWTQDRAKPVTQIVSAEAWGRADCGFTSESYQQGVLSATILYEILLGKATLYAVLVSALVLMAMVKRKDSRG
A0201_GILGFVFTL CAYRNRDDKIIF CASGLVTHEAFF NA NA LGHNTVFWYRQT DDSGMPKDRF TRAV38-2DV8 TRAJ30 TRBV12-5 TRBJ1-1 None GILGFVFTL CASGLVTHEAFF_CAYRNRDDKIIF_GILGFVFTL CASGLVTHEAFF_CAYRNRDDKIIF CASGLVTHEAFF_CAYRNRDDKIIF 1 NA MATRLLCCVVLCLLGEELIDARVTQTPRHKVTEMGQEVTMRCQPILGHNTVFWYRQTMMQGLELLAYFRNRAPLDDSGMPKDRFSAEMPDATLATLKIQPSEPRDSAVYFCASGLVTHEAFFGQGTRLTVVEDLNKVFPPEVAVFEPSEAEISHTQKATLVCLATGFFPDHVELSWWVNGKEVHSGVSTDPQPLKEQPALNDSRYCLSSRLRVSATFWQNPRNHFRCQVQFYGLSENDEWTQDRAKPVTQIVSAEAWGRADCGFTSVSYQQGVLSATILYEILLGKATLYAVLVSALVLMAMVKRKDF
A0301_KLGGALQAK CAYRSGRGNNDMRF CASSQSLAEGMNEQFF NA NA SGHTALYWYRQS DDSGLPNDRF TRAV38-2DV8 TRAJ43 TRBV7-3 TRBJ2-1 TRBD2 KLGGALQAK CASSQSLAEGMNEQFF_CAYRSGRGNNDMRF_KLGGALQAK CASSQSLAEGMNEQFF_CAYRSGRGNNDMRF CASSQSLAEGMNEQFF_CAYRSGRGNNDMRF 2 NA MGTRLLCWAALCLLGADHTGAGVSQTPSNKVTEKGKYVELRCDPISGHTALYWYRQSLGQGPEFLIYFQGTGAADDSGLPNDRFFAVRPEGSVSTLKIQRTERGDSAVYLCASSQSLAEGMNEQFFGPGTRLTVLEDLKNVFPPEVAVFEPSEAEISHTQKATLVCLATGFYPDHVELSWWVNGKEVHSGVSTDPQPLKEQPALNDSRYCLSSRLRVSATFWQNPRNHFRCQVQFYGLSENDEWTQDRAKPVTQIVSAEAWGRADCGFTSESYQQGVLSATILYEILLGKATLYAVLVSALVLMAMVKRKDSRG
A1101_AVFDRKSDAK CAVGRGRKTSGSRLTF CASSLGRGDPTYEQYF NA NA MNHEYMSWYRQD DKGDVPEGYK TRAV36DV7 TRAJ58 TRBV27 TRBJ2-7 TRBD2 AVFDRKSDAK CASSLGRGDPTYEQYF_CAVGRGRKTSGSRLTF_AVFDRKSDAK CASSLGRGDPTYEQYF_CAVGRGRKTSGSRLTF CASSLGRGDPTYEQYF_CAVGRGRKTSGSRLTF 1 NA MGPQLLGYVVLCLLGAGPLEAQVTQNPRYLITVTGKKLTVTCSQNMNHEYMSWYRQDPGLGLRQIYYSMNVEVTDKGDVPEGYKVSRKEKRNFPLILESPSPNQTSLYFCASSLGRGDPTYEQYFGPGTRLTVTEDLKNVFPPEVAVFEPSEAEISHTQKATLVCLATGFYPDHVELSWWVNGKEVHSGVSTDPQPLKEQPALNDSRYCLSSRLRVSATFWQNPRNHFRCQVQFYGLSENDEWTQDRAKPVTQIVSAEAWGRADCGFTSESYQQGVLSATILYEILLGKATLYAVLVSALVLMAMVKRKDSRG
A0301_KLGGALQAK CAVTYAGNNRKLIW CASSPTGGNTEAFF DRGSQSFFWYRQ KEDGRFTAQL SGDLSVYWYQQS AKGNILERFS TRAV12-2 TRAJ38 TRBV9 TRBJ1-1 TRBD1 KLGGALQAK CASSPTGGNTEAFF_CAVTYAGNNRKLIW_KLGGALQAK CASSPTGGNTEAFF_CAVTYAGNNRKLIW CASSPTGGNTEAFF_CAVTYAGNNRKLIW 1 MKSLRVLLVILWLQLSWVWSQQKEVEQNSGPLSVPEGAIASLNCTYSDRGSQSFFWYRQYSGKSPELIMFIYSNGDKEDGRFTAQLNKASQYVSLLIRDSQPSDSATYLCAVTYAGNNRKLIWGLGTSLAVNPNIQNPDPAVYQLRDSKSSDKSVCLFTDFDSQTNVSQSKDSDVYITDKTVLDMRSMDFKSNSAVAWSNKSDFACANAFNNSIIPEDTFFPSPESSCDVKLVEKSFETDTNLNFQNLSVIGFRILLLKVAGFNLLMTLRLWSS MGFRLLCCVAFCLLGAGPVDSGVTQTPKHLITATGQRVTLRCSPRSGDLSVYWYQQSLDQGLQFLIQYYNGEERAKGNILERFSAQQFPDLHSELNLSSLELGDSALYFCASSPTGGNTEAFFGQGTRLTVVEDLNKVFPPEVAVFEPSEAEISHTQKATLVCLATGFFPDHVELSWWVNGKEVHSGVSTDPQPLKEQPALNDSRYCLSSRLRVSATFWQNPRNHFRCQVQFYGLSENDEWTQDRAKPVTQIVSAEAWGRADCGFTSVSYQQGVLSATILYEILLGKATLYAVLVSALVLMAMVKRKDF
A1101_IVTDFSVIK CAMREGQAGSARQLTF CASSWGGGSHYGYTF NA NA SGHATLYWYQQI DDSQLPKDRF TRAV14DV4 TRAJ22 TRBV11-2 TRBJ1-2 TRBD1 IVTDFSVIK CASSWGGGSHYGYTF_CAMREGQAGSARQLTF_IVTDFSVIK CASSWGGGSHYGYTF_CAMREGQAGSARQLTF CASSWGGGSHYGYTF_CAMREGQAGSARQLTF 1 NA MGTRLLCWAALCLLGAELTEAGVAQSPRYKIIEKRQSVAFWCNPISGHATLYWYQQILGQGPKLLIQFQNNGVVDDSQLPKDRFSAERLKGVDSTLKIQPAKLEDSAVYLCASSWGGGSHYGYTFGSGTRLTVVEDLNKVFPPEVAVFEPSEAEISHTQKATLVCLATGFFPDHVELSWWVNGKEVHSGVSTDPQPLKEQPALNDSRYCLSSRLRVSATFWQNPRNHFRCQVQFYGLSENDEWTQDRAKPVTQIVSAEAWGRADCGFTSVSYQQGVLSATILYEILLGKATLYAVLVSALVLMAMVKRKDF
A1101_AVFDRKSDAK CALSEANYGGATNKLIF CASSPGPAKDTQYF TRDTTYYLFWYK EQNEISGRYS SEHNRLYWYRQT EKSRLLSDRF TRAV19 TRAJ32 TRBV7-9 TRBJ2-3 TRBD2 AVFDRKSDAK CASSPGPAKDTQYF_CALSEANYGGATNKLIF_AVFDRKSDAK CASSPGPAKDTQYF_CALSEANYGGATNKLIF CASSPGPAKDTQYF_CALSEANYGGATNKLIF 10 MLTASLLRAVIASICVVSSMAQKVTQAQTEISVVEKEDVTLDCVYETRDTTYYLFWYKQPPSGELVFLIRRNSFDEQNEISGRYSWNFQKSTSSFNFTITASQVVDSAVYFCALSEANYGGATNKLIFGTGTLLAVQPNIQNPDPAVYQLRDSKSSDKSVCLFTDFDSQTNVSQSKDSDVYITDKTVLDMRSMDFKSNSAVAWSNKSDFACANAFNNSIIPEDTFFPSPESSCDVKLVEKSFETDTNLNFQNLSVIGFRILLLKVAGFNLLMTLRLWSS MGTSLLCWMALCLLGADHADTGVSQNPRHKITKRGQNVTFRCDPISEHNRLYWYRQTLGQGPEFLTYFQNEAQLEKSRLLSDRFSAERPKGSFSTLEIQRTEQGDSAMYLCASSPGPAKDTQYFGPGTRLTVLEDLKNVFPPEVAVFEPSEAEISHTQKATLVCLATGFYPDHVELSWWVNGKEVHSGVSTDPQPLKEQPALNDSRYCLSSRLRVSATFWQNPRNHFRCQVQFYGLSENDEWTQDRAKPVTQIVSAEAWGRADCGFTSESYQQGVLSATILYEILLGKATLYAVLVSALVLMAMVKRKDSRG
A1101_AVFDRKSDAK CALSEANYGGATNKLIF CASSPGPAKDTQYF TRDTTYYLFWYK EQNEISGRYS SEHNRLYWYRQT EKSRLLSDRF TRAV19 TRAJ32 TRBV7-9 TRBJ2-3 TRBD2 AVFDRKSDAK CASSPGPAKDTQYF_CALSEANYGGATNKLIF_AVFDRKSDAK CASSPGPAKDTQYF_CALSEANYGGATNKLIF CASSPGPAKDTQYF_CALSEANYGGATNKLIF 1 MLTASLLRAVIASICVVSSMAQKVTQAQTEISVVEKEDVTLDCVYETRDTTYYLFWYKQPPSGELVFLIRRNSFDEQNEISGRYSWNFQKSTSSFNFTITASQVVDSAVYFCALSEANYGGATNKLIFGTGTLLAVQPNIQNPDPAVYQLRDSKSSDKSVCLFTDFDSQTNVSQSKDSDVYITDKTVLDMRSMDFKSNSAVAWSNKSDFACANAFNNSIIPEDTFFPSPESSCDVKLVEKSFETDTNLNFQNLSVIGFRILLLKVAGFNLLMTLRLWSS MGTSLLCWMALCLLGADHADTGVSQNPRHKITKRGQNVTFRCDPISEHNRLYWYRQTLGQGPEFLTYFQNEAQLEKSRLLSDRFSAERPKGSFSTLEIQRTEQGDSAMYLCASSPGPAKDTQYFGPGTRLTVLEDLKNVFPPEVAVFEPSEAEISHTQKATLVCLATGFYPDHVELSWWVNGKEVHSGVSTDPQPLKEQPALNDSRYCLSSRLRVSATFWQNPRNHFRCQVQFYGLSENDEWTQDRAKPVTQIVSAEAWGRADCGFTSESYQQGVLSATILYEILLGKATLYAVLVSALVLMAMVKRKDSRG
B0801_RAKFKQLL CALSETSYDKVIF CASSELQGAQDISPLHF ATGYPSLFWYVQ KGSNKGFEAT SGHNSLFWYRQT DDSGMPEDRF TRAV9-2 TRAJ50 TRBV12-3 TRBJ1-6 TRBD1 RAKFKQLL CASSELQGAQDISPLHF_CALSETSYDKVIF_RAKFKQLL CASSELQGAQDISPLHF_CALSETSYDKVIF CASSELQGAQDISPLHF_CALSETSYDKVIF 4 MNYSPGLVSLILLLLGRTRGNSVTQMEGPVTLSEEAFLTINCTYTATGYPSLFWYVQYPGEGLQLLLKATKADDKGSNKGFEATYRKETTSFHLEKGSVQVSDSAVYFCALSETSYDKVIFGPGTSLSVIPNIQNPDPAVYQLRDSKSSDKSVCLFTDFDSQTNVSQSKDSDVYITDKTVLDMRSMDFKSNSAVAWSNKSDFACANAFNNSIIPEDTFFPSPESSCDVKLVEKSFETDTNLNFQNLSVIGFRILLLKVAGFNLLMTLRLWSS MDSWTFCCVSLCILVAKHTDAGVIQSPRHEVTEMGQEVTLRCKPISGHNSLFWYRQTMMRGLELLIYFNNNVPIDDSGMPEDRFSAKMPNASFSTLKIQPSEPRDSAVYFCASSELQGAQDISPLHFGNGTRLTVTEDLNKVFPPEVAVFEPSEAEISHTQKATLVCLATGFFPDHVELSWWVNGKEVHSGVSTDPQPLKEQPALNDSRYCLSSRLRVSATFWQNPRNHFRCQVQFYGLSENDEWTQDRAKPVTQIVSAEAWGRADCGFTSVSYQQGVLSATILYEILLGKATLYAVLVSALVLMAMVKRKDF
A0201_GILGFVFTL CAGDSGGGSQGNLIF CASSIRSNTEAFF DRGSQSFFWYRQ KEDGRFTAQL LNHDAMYWYRQD QKGDIAEGYS TRAV12-2 TRAJ42 TRBV19 TRBJ1-1 None GILGFVFTL CASSIRSNTEAFF_CAGDSGGGSQGNLIF_GILGFVFTL CASSIRSNTEAFF_CAGDSGGGSQGNLIF CASSIRSNTEAFF_CAGDSGGGSQGNLIF 2 MKSLRVLLVILWLQLSWVWSQQKEVEQNSGPLSVPEGAIASLNCTYSDRGSQSFFWYRQYSGKSPELIMFIYSNGDKEDGRFTAQLNKASQYVSLLIRDSQPSDSATYLCAGDSGGGSQGNLIFGKGTKLSVKPNIQNPDPAVYQLRDSKSSDKSVCLFTDFDSQTNVSQSKDSDVYITDKTVLDMRSMDFKSNSAVAWSNKSDFACANAFNNSIIPEDTFFPSPESSCDVKLVEKSFETDTNLNFQNLSVIGFRILLLKVAGFNLLMTLRLWSS MSNQVLCCVVLCFLGANTVDGGITQSPKYLFRKEGQNVTLSCEQNLNHDAMYWYRQDPGQGLRLIYYSQIVNDFQKGDIAEGYSVSREKKESFPLTVTSAQKNPTAFYLCASSIRSNTEAFFGQGTRLTVVEDLNKVFPPEVAVFEPSEAEISHTQKATLVCLATGFFPDHVELSWWVNGKEVHSGVSTDPQPLKEQPALNDSRYCLSSRLRVSATFWQNPRNHFRCQVQFYGLSENDEWTQDRAKPVTQIVSAEAWGRADCGFTSVSYQQGVLSATILYEILLGKATLYAVLVSALVLMAMVKRKDF
A1101_AVFDRKSDAK CALSEPLNNDMRF CSASSQGPYEQYF TRDTTYYLFWYK EQNEISGRYS DFQATTMFWYRQ ATYEQGVEKD TRAV19 TRAJ43 TRBV20-1 TRBJ2-7 TRBD2 AVFDRKSDAK CSASSQGPYEQYF_CALSEPLNNDMRF_AVFDRKSDAK CSASSQGPYEQYF_CALSEPLNNDMRF CSASSQGPYEQYF_CALSEPLNNDMRF 1 MLTASLLRAVIASICVVSSMAQKVTQAQTEISVVEKEDVTLDCVYETRDTTYYLFWYKQPPSGELVFLIRRNSFDEQNEISGRYSWNFQKSTSSFNFTITASQVVDSAVYFCALSEPLNNDMRFGAGTRLTVKPNIQNPDPAVYQLRDSKSSDKSVCLFTDFDSQTNVSQSKDSDVYITDKTVLDMRSMDFKSNSAVAWSNKSDFACANAFNNSIIPEDTFFPSPESSCDVKLVEKSFETDTNLNFQNLSVIGFRILLLKVAGFNLLMTLRLWSS MLLLLLLLGPGISLLLPGSLAGSGLGAVVSQHPSWVICKSGTSVKIECRSLDFQATTMFWYRQFPKQSLMLMATSNEGSKATYEQGVEKDKFLINHASLTLSTLTVTSAHPEDSSFYICSASSQGPYEQYFGPGTRLTVTEDLKNVFPPEVAVFEPSEAEISHTQKATLVCLATGFYPDHVELSWWVNGKEVHSGVSTDPQPLKEQPALNDSRYCLSSRLRVSATFWQNPRNHFRCQVQFYGLSENDEWTQDRAKPVTQIVSAEAWGRADCGFTSESYQQGVLSATILYEILLGKATLYAVLVSALVLMAMVKRKDSRG
A0201_GILGFVFTL CAYSPAAGGTSYGKLTF CSARTGDTEAFF NA NA DFQATTMFWYRQ ATYEQGVEKD TRAV38-2DV8 TRAJ52 TRBV20-1 TRBJ1-1 TRBD1 GILGFVFTL CSARTGDTEAFF_CAYSPAAGGTSYGKLTF_GILGFVFTL CSARTGDTEAFF_CAYSPAAGGTSYGKLTF CSARTGDTEAFF_CAYSPAAGGTSYGKLTF 1 NA MLLLLLLLGPGISLLLPGSLAGSGLGAVVSQHPSWVICKSGTSVKIECRSLDFQATTMFWYRQFPKQSLMLMATSNEGSKATYEQGVEKDKFLINHASLTLSTLTVTSAHPEDSSFYICSARTGDTEAFFGQGTRLTVVEDLNKVFPPEVAVFEPSEAEISHTQKATLVCLATGFFPDHVELSWWVNGKEVHSGVSTDPQPLKEQPALNDSRYCLSSRLRVSATFWQNPRNHFRCQVQFYGLSENDEWTQDRAKPVTQIVSAEAWGRADCGFTSVSYQQGVLSATILYEILLGKATLYAVLVSALVLMAMVKRKDF
A0201_ELAGIGILTV CAVNRPLTGGGNKLTF CASSQATSGIFVYEQYF DRGSQSFFWYRQ KEDGRFTAQL LGHDTMYWYKQD INETVPNRFS TRAV12-2 TRAJ10 TRBV3-1 TRBJ2-7 TRBD2 ELAGIGILTV CASSQATSGIFVYEQYF_CAVNRPLTGGGNKLTF_ELAGIGILTV CASSQATSGIFVYEQYF_CAVNRPLTGGGNKLTF CASSQATSGIFVYEQYF_CAVNRPLTGGGNKLTF 1 MKSLRVLLVILWLQLSWVWSQQKEVEQNSGPLSVPEGAIASLNCTYSDRGSQSFFWYRQYSGKSPELIMFIYSNGDKEDGRFTAQLNKASQYVSLLIRDSQPSDSATYLCAVNRPLTGGGNKLTFGTGTQLKVELNIQNPDPAVYQLRDSKSSDKSVCLFTDFDSQTNVSQSKDSDVYITDKTVLDMRSMDFKSNSAVAWSNKSDFACANAFNNSIIPEDTFFPSPESSCDVKLVEKSFETDTNLNFQNLSVIGFRILLLKVAGFNLLMTLRLWSS MGCRLLCCVVFCLLQAGPLDTAVSQTPKYLVTQMGNDKSIKCEQNLGHDTMYWYKQDSKKFLKIMFSYNNKELIINETVPNRFSPKSPDKAHLNLHINSLELGDSAVYFCASSQATSGIFVYEQYFGPGTRLTVTEDLKNVFPPEVAVFEPSEAEISHTQKATLVCLATGFYPDHVELSWWVNGKEVHSGVSTDPQPLKEQPALNDSRYCLSSRLRVSATFWQNPRNHFRCQVQFYGLSENDEWTQDRAKPVTQIVSAEAWGRADCGFTSESYQQGVLSATILYEILLGKATLYAVLVSALVLMAMVKRKDSRG
A1101_IVTDFSVIK CAVRDSNYQLIW CATSREAGAADTQYF YQTSGFNGLFWY GLEEKGRFSS LNHNVMYWYQQK NEADTPDNFQ TRAV1-2 TRAJ33 TRBV15 TRBJ2-3 TRBD1 IVTDFSVIK CATSREAGAADTQYF_CAVRDSNYQLIW_IVTDFSVIK CATSREAGAADTQYF_CAVRDSNYQLIW CATSREAGAADTQYF_CAVRDSNYQLIW 1 MWGVFLLYVSMKMGGTTGQNIDQPTEMTATEGAIVQINCTYQTSGFNGLFWYQQHAGEAPTFLSYNVLDGLEEKGRFSSFLSRSKGYSYLLLKELQMKDSASYLCAVRDSNYQLIWGAGTKLIIKPDIQNPDPAVYQLRDSKSSDKSVCLFTDFDSQTNVSQSKDSDVYITDKTVLDMRSMDFKSNSAVAWSNKSDFACANAFNNSIIPEDTFFPSPESSCDVKLVEKSFETDTNLNFQNLSVIGFRILLLKVAGFNLLMTLRLWSS MGPGLLHWMALCLLGTGHGDAMVIQNPRYQVTQFGKPVTLSCSQTLNHNVMYWYQQKSSQAPKLLFHYYDKDFNNEADTPDNFQSRRPNTSFCFLDIRSPGLGDTAMYLCATSREAGAADTQYFGPGTRLTVLEDLKNVFPPEVAVFEPSEAEISHTQKATLVCLATGFYPDHVELSWWVNGKEVHSGVSTDPQPLKEQPALNDSRYCLSSRLRVSATFWQNPRNHFRCQVQFYGLSENDEWTQDRAKPVTQIVSAEAWGRADCGFTSESYQQGVLSATILYEILLGKATLYAVLVSALVLMAMVKRKDSRG
A1101_AVFDRKSDAK CAVRLPNDYKLSF CASSNPRLDATGELFF YQTSGFNGLFWY GLEEKGRFSS MNHEYMYWYRQD AKGEVPDGYN TRAV1-2 TRAJ20 TRBV6-3 TRBJ2-2 None AVFDRKSDAK CASSNPRLDATGELFF_CAVRLPNDYKLSF_AVFDRKSDAK CASSNPRLDATGELFF_CAVRLPNDYKLSF CASSNPRLDATGELFF_CAVRLPNDYKLSF 61 MWGVFLLYVSMKMGGTTGQNIDQPTEMTATEGAIVQINCTYQTSGFNGLFWYQQHAGEAPTFLSYNVLDGLEEKGRFSSFLSRSKGYSYLLLKELQMKDSASYLCAVRLPNDYKLSFGAGTTVTVRANIQNPDPAVYQLRDSKSSDKSVCLFTDFDSQTNVSQSKDSDVYITDKTVLDMRSMDFKSNSAVAWSNKSDFACANAFNNSIIPEDTFFPSPESSCDVKLVEKSFETDTNLNFQNLSVIGFRILLLKVAGFNLLMTLRLWSS MSLGLLCCGAFSLLWAGPVNAGVTQTPKFRVLKTGQSMTLLCAQDMNHEYMYWYRQDPGMGLRLIHYSVGEGTTAKGEVPDGYNVSRLKKQNFLLGLESAAPSQTSVYFCASSNPRLDATGELFFGEGSRLTVLEDLKNVFPPEVAVFEPSEAEISHTQKATLVCLATGFYPDHVELSWWVNGKEVHSGVSTDPQPLKEQPALNDSRYCLSSRLRVSATFWQNPRNHFRCQVQFYGLSENDEWTQDRAKPVTQIVSAEAWGRADCGFTSESYQQGVLSATILYEILLGKATLYAVLVSALVLMAMVKRKDSRG
B0801_RAKFKQLL CDPPNAGKSTF CASSLGTSGGTGELFF YQTSGFYGLSWY GLEETGRFSS SGHTALYWYRQS DDSGLPNDRF TRAV1-1 TRAJ27 TRBV7-3 TRBJ2-2 TRBD2 RAKFKQLL CASSLGTSGGTGELFF_CDPPNAGKSTF_RAKFKQLL CASSLGTSGGTGELFF_CDPPNAGKSTF CASSLGTSGGTGELFF_CDPPNAGKSTF 1 MWGAFLLYVSMKMGGTAGQSLEQPSEVTAVEGAIVQINCTYQTSGFYGLSWYQQHDGGAPTFLSYNALDGLEETGRFSSFLSRSDSYGYLLLQELQMKDSASYFCDPPNAGKSTFGDGTTLTVKPNIQNPDPAVYQLRDSKSSDKSVCLFTDFDSQTNVSQSKDSDVYITDKTVLDMRSMDFKSNSAVAWSNKSDFACANAFNNSIIPEDTFFPSPESSCDVKLVEKSFETDTNLNFQNLSVIGFRILLLKVAGFNLLMTLRLWSS MGTRLLCWAALCLLGADHTGAGVSQTPSNKVTEKGKYVELRCDPISGHTALYWYRQSLGQGPEFLIYFQGTGAADDSGLPNDRFFAVRPEGSVSTLKIQRTERGDSAVYLCASSLGTSGGTGELFFGEGSRLTVLEDLKNVFPPEVAVFEPSEAEISHTQKATLVCLATGFYPDHVELSWWVNGKEVHSGVSTDPQPLKEQPALNDSRYCLSSRLRVSATFWQNPRNHFRCQVQFYGLSENDEWTQDRAKPVTQIVSAEAWGRADCGFTSESYQQGVLSATILYEILLGKATLYAVLVSALVLMAMVKRKDSRG
A0301_KLGGALQAK CAVSAGGGFKTIF CASSEDDFTGTDTQYF SSVPPYLFWYVQ LVKGINGFEA KGHSHVYWYRQL DESGMPKERF TRAV8-4 TRAJ9 TRBV18 TRBJ2-3 TRBD2 KLGGALQAK CASSEDDFTGTDTQYF_CAVSAGGGFKTIF_KLGGALQAK CASSEDDFTGTDTQYF_CAVSAGGGFKTIF CASSEDDFTGTDTQYF_CAVSAGGGFKTIF 3 MLLLLVPVLEVIFTLGGTRAQSVTQLGSHVSVSEGALVLLRCNYSSSVPPYLFWYVQYPNQGLQLLLKYTSAATLVKGINGFEAEFKKSETSFHLTKPSAHMSDAAEYFCAVSAGGGFKTIFGAGTRLFVKANIQNPDPAVYQLRDSKSSDKSVCLFTDFDSQTNVSQSKDSDVYITDKTVLDMRSMDFKSNSAVAWSNKSDFACANAFNNSIIPEDTFFPSPESSCDVKLVEKSFETDTNLNFQNLSVIGFRILLLKVAGFNLLMTLRLWSS MDTRVLCCAVICLLGAGLSNAGVMQNPRHLVRRRGQEARLRCSPMKGHSHVYWYRQLPEEGLKFMVYLQKENIIDESGMPKERFSAEFPKEGPSILRIQQVVRGDSAAYFCASSEDDFTGTDTQYFGPGTRLTVLEDLKNVFPPEVAVFEPSEAEISHTQKATLVCLATGFYPDHVELSWWVNGKEVHSGVSTDPQPLKEQPALNDSRYCLSSRLRVSATFWQNPRNHFRCQVQFYGLSENDEWTQDRAKPVTQIVSAEAWGRADCGFTSESYQQGVLSATILYEILLGKATLYAVLVSALVLMAMVKRKDSRG
A0201_GILGFVFTL CIVRGFSNSGYALNF CASSIYSRGDEQFF HSTISGNEYVYW NNETNEMASL LNHDAMYWYRQD QKGDIAEGYS TRAV26-1 TRAJ41 TRBV19 TRBJ2-1 TRBD1 GILGFVFTL CASSIYSRGDEQFF_CIVRGFSNSGYALNF_GILGFVFTL CASSIYSRGDEQFF_CIVRGFSNSGYALNF CASSIYSRGDEQFF_CIVRGFSNSGYALNF 1 MRLVARVTVFLTFGTIIDAKTTQPPSMDCAEGRAANLPCNHSTISGNEYVYWYRQIHSQGPQYIIHGLKNNETNEMASLIITEDRKSSTLILPHATLRDTAVYYCIVRGFSNSGYALNFGKGTSLLVTPHIQNPDPAVYQLRDSKSSDKSVCLFTDFDSQTNVSQSKDSDVYITDKTVLDMRSMDFKSNSAVAWSNKSDFACANAFNNSIIPEDTFFPSPESSCDVKLVEKSFETDTNLNFQNLSVIGFRILLLKVAGFNLLMTLRLWSS MSNQVLCCVVLCFLGANTVDGGITQSPKYLFRKEGQNVTLSCEQNLNHDAMYWYRQDPGQGLRLIYYSQIVNDFQKGDIAEGYSVSREKKESFPLTVTSAQKNPTAFYLCASSIYSRGDEQFFGPGTRLTVLEDLKNVFPPEVAVFEPSEAEISHTQKATLVCLATGFYPDHVELSWWVNGKEVHSGVSTDPQPLKEQPALNDSRYCLSSRLRVSATFWQNPRNHFRCQVQFYGLSENDEWTQDRAKPVTQIVSAEAWGRADCGFTSESYQQGVLSATILYEILLGKATLYAVLVSALVLMAMVKRKDSRG
A0201_GILGFVFTL CAVEVNAGNNRKLIW CASSIRSSYEQYF NA NA LNHDAMYWYRQD QKGDIAEGYS TRAV36DV7 TRAJ38 TRBV19 TRBJ2-7 None GILGFVFTL CASSIRSSYEQYF_CAVEVNAGNNRKLIW_GILGFVFTL CASSIRSSYEQYF_CAVEVNAGNNRKLIW CASSIRSSYEQYF_CAVEVNAGNNRKLIW 3 NA MSNQVLCCVVLCFLGANTVDGGITQSPKYLFRKEGQNVTLSCEQNLNHDAMYWYRQDPGQGLRLIYYSQIVNDFQKGDIAEGYSVSREKKESFPLTVTSAQKNPTAFYLCASSIRSSYEQYFGPGTRLTVTEDLKNVFPPEVAVFEPSEAEISHTQKATLVCLATGFYPDHVELSWWVNGKEVHSGVSTDPQPLKEQPALNDSRYCLSSRLRVSATFWQNPRNHFRCQVQFYGLSENDEWTQDRAKPVTQIVSAEAWGRADCGFTSESYQQGVLSATILYEILLGKATLYAVLVSALVLMAMVKRKDSRG
A0201_GILGFVFTL CASGGSQGNLIF CASSVRSSYEQYF SVFSSLQWYRQE KKLKRLTFQF LNHDAMYWYRQD QKGDIAEGYS TRAV27 TRAJ42 TRBV19 TRBJ2-7 None GILGFVFTL CASSVRSSYEQYF_CASGGSQGNLIF_GILGFVFTL CASSVRSSYEQYF_CASGGSQGNLIF CASSVRSSYEQYF_CASGGSQGNLIF 4 MVLKFSVSILWIQLAWVSTQLLEQSPQFLSIQEGENLTVYCNSSSVFSSLQWYRQEPGEGPVLLVTVVTGGEVKKLKRLTFQFGDARKDSSLHITAAQPGDTGLYLCASGGSQGNLIFGKGTKLSVKPNIQNPDPAVYQLRDSKSSDKSVCLFTDFDSQTNVSQSKDSDVYITDKTVLDMRSMDFKSNSAVAWSNKSDFACANAFNNSIIPEDTFFPSPESSCDVKLVEKSFETDTNLNFQNLSVIGFRILLLKVAGFNLLMTLRLWSS MSNQVLCCVVLCFLGANTVDGGITQSPKYLFRKEGQNVTLSCEQNLNHDAMYWYRQDPGQGLRLIYYSQIVNDFQKGDIAEGYSVSREKKESFPLTVTSAQKNPTAFYLCASSVRSSYEQYFGPGTRLTVTEDLKNVFPPEVAVFEPSEAEISHTQKATLVCLATGFYPDHVELSWWVNGKEVHSGVSTDPQPLKEQPALNDSRYCLSSRLRVSATFWQNPRNHFRCQVQFYGLSENDEWTQDRAKPVTQIVSAEAWGRADCGFTSESYQQGVLSATILYEILLGKATLYAVLVSALVLMAMVKRKDSRG
A0301_KLGGALQAK CAVGGGNNDMRF CASSPPEGETQYF YGATPYLFWYVQ LVQGIKGFEA SGHNSLFWYRQT DDSGMPEDRF TRAV8-3 TRAJ43 TRBV12-3 TRBJ2-5 TRBD2 KLGGALQAK CASSPPEGETQYF_CAVGGGNNDMRF_KLGGALQAK CASSPPEGETQYF_CAVGGGNNDMRF CASSPPEGETQYF_CAVGGGNNDMRF 5 MLLELIPLLGIHFVLRTARAQSVTQPDIHITVSEGASLELRCNYSYGATPYLFWYVQSPGQGLQLLLKYFSGDTLVQGIKGFEAEFKRSQSSFNLRKPSVHWSDAAEYFCAVGGGNNDMRFGAGTRLTVKPNIQNPDPAVYQLRDSKSSDKSVCLFTDFDSQTNVSQSKDSDVYITDKTVLDMRSMDFKSNSAVAWSNKSDFACANAFNNSIIPEDTFFPSPESSCDVKLVEKSFETDTNLNFQNLSVIGFRILLLKVAGFNLLMTLRLWSS MDSWTFCCVSLCILVAKHTDAGVIQSPRHEVTEMGQEVTLRCKPISGHNSLFWYRQTMMRGLELLIYFNNNVPIDDSGMPEDRFSAKMPNASFSTLKIQPSEPRDSAVYFCASSPPEGETQYFGPGTRLLVLEDLKNVFPPEVAVFEPSEAEISHTQKATLVCLATGFYPDHVELSWWVNGKEVHSGVSTDPQPLKEQPALNDSRYCLSSRLRVSATFWQNPRNHFRCQVQFYGLSENDEWTQDRAKPVTQIVSAEAWGRADCGFTSESYQQGVLSATILYEILLGKATLYAVLVSALVLMAMVKRKDSRG
B0801_RAKFKQLL CAVRMDSNYQLIW CASSLGDRAGGYTF DSAIYNLQWFRQ EQTSGRLNAS SGHNSLFWYRQT DDSGMPEDRF TRAV21 TRAJ33 TRBV12-3 TRBJ1-2 TRBD1 RAKFKQLL CASSLGDRAGGYTF_CAVRMDSNYQLIW_RAKFKQLL CASSLGDRAGGYTF_CAVRMDSNYQLIW CASSLGDRAGGYTF_CAVRMDSNYQLIW 1 METLLGLLILWLQLQWVSSKQEVTQIPAALSVPEGENLVLNCSFTDSAIYNLQWFRQDPGKGLTSLLLIQSSQREQTSGRLNASLDKSSGRSTLYIAASQPGDSATYLCAVRMDSNYQLIWGAGTKLIIKPDIQNPDPAVYQLRDSKSSDKSVCLFTDFDSQTNVSQSKDSDVYITDKTVLDMRSMDFKSNSAVAWSNKSDFACANAFNNSIIPEDTFFPSPESSCDVKLVEKSFETDTNLNFQNLSVIGFRILLLKVAGFNLLMTLRLWSS MDSWTFCCVSLCILVAKHTDAGVIQSPRHEVTEMGQEVTLRCKPISGHNSLFWYRQTMMRGLELLIYFNNNVPIDDSGMPEDRFSAKMPNASFSTLKIQPSEPRDSAVYFCASSLGDRAGGYTFGSGTRLTVVEDLNKVFPPEVAVFEPSEAEISHTQKATLVCLATGFFPDHVELSWWVNGKEVHSGVSTDPQPLKEQPALNDSRYCLSSRLRVSATFWQNPRNHFRCQVQFYGLSENDEWTQDRAKPVTQIVSAEAWGRADCGFTSVSYQQGVLSATILYEILLGKATLYAVLVSALVLMAMVKRKDF
A0201_ELAGIGILTV CARGGANNLFF CASSLDFQGNEQYF DRGSQSFFWYRQ KEDGRFTAQL SGHATLYWYQQI DDSQLPKDRF TRAV12-2 TRAJ36 TRBV11-2 TRBJ2-7 TRBD1 ELAGIGILTV CASSLDFQGNEQYF_CARGGANNLFF_ELAGIGILTV CASSLDFQGNEQYF_CARGGANNLFF CASSLDFQGNEQYF_CARGGANNLFF 1 MKSLRVLLVILWLQLSWVWSQQKEVEQNSGPLSVPEGAIASLNCTYSDRGSQSFFWYRQYSGKSPELIMFIYSNGDKEDGRFTAQLNKASQYVSLLIRDSQPSDSATYLCARGGANNLFFGTGTRLTVIPYIQNPDPAVYQLRDSKSSDKSVCLFTDFDSQTNVSQSKDSDVYITDKTVLDMRSMDFKSNSAVAWSNKSDFACANAFNNSIIPEDTFFPSPESSCDVKLVEKSFETDTNLNFQNLSVIGFRILLLKVAGFNLLMTLRLWSS MGTRLLCWAALCLLGAELTEAGVAQSPRYKIIEKRQSVAFWCNPISGHATLYWYQQILGQGPKLLIQFQNNGVVDDSQLPKDRFSAERLKGVDSTLKIQPAKLEDSAVYLCASSLDFQGNEQYFGPGTRLTVTEDLKNVFPPEVAVFEPSEAEISHTQKATLVCLATGFYPDHVELSWWVNGKEVHSGVSTDPQPLKEQPALNDSRYCLSSRLRVSATFWQNPRNHFRCQVQFYGLSENDEWTQDRAKPVTQIVSAEAWGRADCGFTSESYQQGVLSATILYEILLGKATLYAVLVSALVLMAMVKRKDSRG
A0201_ELAGIGILTV CAVPITGGGNKLTF CASSYSSFGTDTQYF DRGSQSFFWYRQ KEDGRFTAQL MNHEYMYWYRQD AKGEVPDGYN TRAV12-2 TRAJ10 TRBV6-3 TRBJ2-3 None ELAGIGILTV CASSYSSFGTDTQYF_CAVPITGGGNKLTF_ELAGIGILTV CASSYSSFGTDTQYF_CAVPITGGGNKLTF CASSYSSFGTDTQYF_CAVPITGGGNKLTF 1 MKSLRVLLVILWLQLSWVWSQQKEVEQNSGPLSVPEGAIASLNCTYSDRGSQSFFWYRQYSGKSPELIMFIYSNGDKEDGRFTAQLNKASQYVSLLIRDSQPSDSATYLCAVPITGGGNKLTFGTGTQLKVELNIQNPDPAVYQLRDSKSSDKSVCLFTDFDSQTNVSQSKDSDVYITDKTVLDMRSMDFKSNSAVAWSNKSDFACANAFNNSIIPEDTFFPSPESSCDVKLVEKSFETDTNLNFQNLSVIGFRILLLKVAGFNLLMTLRLWSS MSLGLLCCGAFSLLWAGPVNAGVTQTPKFRVLKTGQSMTLLCAQDMNHEYMYWYRQDPGMGLRLIHYSVGEGTTAKGEVPDGYNVSRLKKQNFLLGLESAAPSQTSVYFCASSYSSFGTDTQYFGPGTRLTVLEDLKNVFPPEVAVFEPSEAEISHTQKATLVCLATGFYPDHVELSWWVNGKEVHSGVSTDPQPLKEQPALNDSRYCLSSRLRVSATFWQNPRNHFRCQVQFYGLSENDEWTQDRAKPVTQIVSAEAWGRADCGFTSESYQQGVLSATILYEILLGKATLYAVLVSALVLMAMVKRKDSRG
A0301_KLGGALQAK CAMREGTGGTSYGKLTF CASSQVIWGEDSYNSPLHF NA NA LGHNAMYWYKQS ENNSVPSRFS TRAV14DV4 TRAJ52 TRBV4-2 TRBJ1-6 TRBD2 KLGGALQAK CASSQVIWGEDSYNSPLHF_CAMREGTGGTSYGKLTF_KLGGALQAK CASSQVIWGEDSYNSPLHF_CAMREGTGGTSYGKLTF CASSQVIWGEDSYNSPLHF_CAMREGTGGTSYGKLTF 1 NA MGCRLLCCAVLCLLGAVPMETGVTQTPRHLVMGMTNKKSLKCEQHLGHNAMYWYKQSAKKPLELMFVYNFKEQTENNSVPSRFSPECPNSSHLFLHLHTLQPEDSALYLCASSQVIWGEDSYNSPLHFGNGTRLTVTEDLNKVFPPEVAVFEPSEAEISHTQKATLVCLATGFFPDHVELSWWVNGKEVHSGVSTDPQPLKEQPALNDSRYCLSSRLRVSATFWQNPRNHFRCQVQFYGLSENDEWTQDRAKPVTQIVSAEAWGRADCGFTSVSYQQGVLSATILYEILLGKATLYAVLVSALVLMAMVKRKDF
A1101_AVFDRKSDAK CAVGMNYGGSQGNLIF CASSGVLGSDGYTF YGATPYLFWYVQ LVQGIKGFEA PRHDTVYWYQQG DKGSIPDRFS TRAV8-3 TRAJ42 TRBV13 TRBJ1-2 None AVFDRKSDAK CASSGVLGSDGYTF_CAVGMNYGGSQGNLIF_AVFDRKSDAK CASSGVLGSDGYTF_CAVGMNYGGSQGNLIF CASSGVLGSDGYTF_CAVGMNYGGSQGNLIF 4 MLLELIPLLGIHFVLRTARAQSVTQPDIHITVSEGASLELRCNYSYGATPYLFWYVQSPGQGLQLLLKYFSGDTLVQGIKGFEAEFKRSQSSFNLRKPSVHWSDAAEYFCAVGMNYGGSQGNLIFGKGTKLSVKPNIQNPDPAVYQLRDSKSSDKSVCLFTDFDSQTNVSQSKDSDVYITDKTVLDMRSMDFKSNSAVAWSNKSDFACANAFNNSIIPEDTFFPSPESSCDVKLVEKSFETDTNLNFQNLSVIGFRILLLKVAGFNLLMTLRLWSS MLSPDLPDSAWNTRLLCHVMLCLLGAVSVAAGVIQSPRHLIKEKRETATLKCYPIPRHDTVYWYQQGPGQDPQFLISFYEKMQSDKGSIPDRFSAQQFSDYHSELNMSSLELGDSALYFCASSGVLGSDGYTFGSGTRLTVVEDLNKVFPPEVAVFEPSEAEISHTQKATLVCLATGFFPDHVELSWWVNGKEVHSGVSTDPQPLKEQPALNDSRYCLSSRLRVSATFWQNPRNHFRCQVQFYGLSENDEWTQDRAKPVTQIVSAEAWGRADCGFTSVSYQQGVLSATILYEILLGKATLYAVLVSALVLMAMVKRKDF
A1101_AVFDRKSDAK CAVGMNYGGSQGNLIF CASSGVLGSDGYTF YGATPYLFWYVQ LVQGIKGFEA PRHDTVYWYQQG DKGSIPDRFS TRAV8-3 TRAJ42 TRBV13 TRBJ1-2 None AVFDRKSDAK CASSGVLGSDGYTF_CAVGMNYGGSQGNLIF_AVFDRKSDAK CASSGVLGSDGYTF_CAVGMNYGGSQGNLIF CASSGVLGSDGYTF_CAVGMNYGGSQGNLIF 1 MLLELIPLLGIHFVLRTARAQSVTQPDIHITVSEGASLELRCNYSYGATPYLFWYVQSPGQGLQLLLKYFSGDTLVQGIKGFEAEFKRSQSSFNLRKPSVHWSDAAEYFCAVGMNYGGSQGNLIFGKGTKLSVKPNIQNPDPAVYQLRDSKSSDKSVCLFTDFDSQTNVSQSKDSDVYITDKTVLDMRSMDFKSNSAVAWSNKSDFACANAFNNSIIPEDTFFPSPESSCDVKLVEKSFETDTNLNFQNLSVIGFRILLLKVAGFNLLMTLRLWSS MLSPDLPDSAWNTRLLCHVMLCLLGAVSVAAGVIQSPRHLIKEKRETATLKCYPIPRHDTVYWYQQGPGQDPQFLISFYEKMQSDKGSIPDRFSAQQFSDYHSELNMSSLELGDSALYFCASSGVLGSDGYTFGSGTRLTVVEDLNKVFPPEVAVFEPSEAEISHTQKATLVCLATGFFPDHVELSWWVNGKEVHSGVSTDPQPLKEQPALNDSRYCLSSRLRVSATFWQNPRNHFRCQVQFYGLSENDEWTQDRAKPVTQIVSAEAWGRADCGFTSVSYQQGVLSATILYEILLGKATLYAVLVSALVLMAMVKRKDF
A0201_IMDQVPFSV CAPRRNYGQNFVF CASSPGQGGYEQYF DSVNNLQWFHQN NGRLSATTVA KGHSHVYWYRQL DESGMPKERF TRAV22 TRAJ26 TRBV18 TRBJ2-7 TRBD1 IMDQVPFSV CASSPGQGGYEQYF_CAPRRNYGQNFVF_IMDQVPFSV CASSPGQGGYEQYF_CAPRRNYGQNFVF CASSPGQGGYEQYF_CAPRRNYGQNFVF 1 MKRILGALLGLLSAQVCCVRGIQVEQSPPDLILQEGANSTLRCNFSDSVNNLQWFHQNPWGQLINLFYIPSGTKQNGRLSATTVATERYSLLYISSSQTTDSGVYFCAPRRNYGQNFVFGPGTRLSVLPYIQNPDPAVYQLRDSKSSDKSVCLFTDFDSQTNVSQSKDSDVYITDKTVLDMRSMDFKSNSAVAWSNKSDFACANAFNNSIIPEDTFFPSPESSCDVKLVEKSFETDTNLNFQNLSVIGFRILLLKVAGFNLLMTLRLWSS MDTRVLCCAVICLLGAGLSNAGVMQNPRHLVRRRGQEARLRCSPMKGHSHVYWYRQLPEEGLKFMVYLQKENIIDESGMPKERFSAEFPKEGPSILRIQQVVRGDSAAYFCASSPGQGGYEQYFGPGTRLTVTEDLKNVFPPEVAVFEPSEAEISHTQKATLVCLATGFYPDHVELSWWVNGKEVHSGVSTDPQPLKEQPALNDSRYCLSSRLRVSATFWQNPRNHFRCQVQFYGLSENDEWTQDRAKPVTQIVSAEAWGRADCGFTSESYQQGVLSATILYEILLGKATLYAVLVSALVLMAMVKRKDSRG
A0201_ELAGIGILTV CAVNAGNQFYF CASSLGFLTGELFF DRGSQSFFWYRQ KEDGRFTAQL SGHATLYWYQQI DDSQLPKDRF TRAV12-2 TRAJ49 TRBV11-2 TRBJ2-2 NA ELAGIGILTV CASSLGFLTGELFF_CAVNAGNQFYF_ELAGIGILTV CASSLGFLTGELFF_CAVNAGNQFYF CASSLGFLTGELFF_CAVNAGNQFYF NA MKSLRVLLVILWLQLSWVWSQQKEVEQNSGPLSVPEGAIASLNCTYSDRGSQSFFWYRQYSGKSPELIMFIYSNGDKEDGRFTAQLNKASQYVSLLIRDSQPSDSATYLCAVNAGNQFYFGTGTSLTVIPNIQNPDPAVYQLRDSKSSDKSVCLFTDFDSQTNVSQSKDSDVYITDKTVLDMRSMDFKSNSAVAWSNKSDFACANAFNNSIIPEDTFFPSPESSCDVKLVEKSFETDTNLNFQNLSVIGFRILLLKVAGFNLLMTLRLWSS MGTRLLCWAALCLLGAELTEAGVAQSPRYKIIEKRQSVAFWCNPISGHATLYWYQQILGQGPKLLIQFQNNGVVDDSQLPKDRFSAERLKGVDSTLKIQPAKLEDSAVYLCASSLGFLTGELFFGEGSRLTVLEDLKNVFPPEVAVFEPSEAEISHTQKATLVCLATGFYPDHVELSWWVNGKEVHSGVSTDPQPLKEQPALNDSRYCLSSRLRVSATFWQNPRNHFRCQVQFYGLSENDEWTQDRAKPVTQIVSAEAWGRADCGFTSESYQQGVLSATILYEILLGKATLYAVLVSALVLMAMVKRKDSRG
A0301_KLGGALQAK CALSEDMTTDSWGKLQF CASSLAPSGGDEQYF TRDTTYYLFWYK EQNEISGRYS SGHTALYWYRQS DKSGLPSDRF TRAV19 TRAJ24 TRBV7-2 TRBJ2-7 TRBD2 KLGGALQAK CASSLAPSGGDEQYF_CALSEDMTTDSWGKLQF_KLGGALQAK CASSLAPSGGDEQYF_CALSEDMTTDSWGKLQF CASSLAPSGGDEQYF_CALSEDMTTDSWGKLQF 53 MLTASLLRAVIASICVVSSMAQKVTQAQTEISVVEKEDVTLDCVYETRDTTYYLFWYKQPPSGELVFLIRRNSFDEQNEISGRYSWNFQKSTSSFNFTITASQVVDSAVYFCALSEDMTTDSWGKLQFGAGTQVVVTPDIQNPDPAVYQLRDSKSSDKSVCLFTDFDSQTNVSQSKDSDVYITDKTVLDMRSMDFKSNSAVAWSNKSDFACANAFNNSIIPEDTFFPSPESSCDVKLVEKSFETDTNLNFQNLSVIGFRILLLKVAGFNLLMTLRLWSS MGTRLLFWVAFCLLGADHTGAGVSQSPSNKVTEKGKDVELRCDPISGHTALYWYRQSLGQGLEFLIYFQGNSAPDKSGLPSDRFSAERTGGSVSTLTIQRTQQEDSAVYLCASSLAPSGGDEQYFGPGTRLTVTEDLKNVFPPEVAVFEPSEAEISHTQKATLVCLATGFYPDHVELSWWVNGKEVHSGVSTDPQPLKEQPALNDSRYCLSSRLRVSATFWQNPRNHFRCQVQFYGLSENDEWTQDRAKPVTQIVSAEAWGRADCGFTSESYQQGVLSATILYEILLGKATLYAVLVSALVLMAMVKRKDSRG
A0301_KLGGALQAK CAAHPPMYSGGGADGLTF CASRSAADTQYF VSGLRGLFWYRQ EKEKERLKAT SGHRSVSWYQQT NKGNFPGRFS TRAV20 TRAJ45 TRBV5-1 TRBJ2-3 NA KLGGALQAK CASRSAADTQYF_CAAHPPMYSGGGADGLTF_KLGGALQAK CASRSAADTQYF_CAAHPPMYSGGGADGLTF CASRSAADTQYF_CAAHPPMYSGGGADGLTF NA MEKMLECAFIVLWLQLGWLSGEDQVTQSPEALRLQEGESSSLNCSYTVSGLRGLFWYRQDPGKGPEFLFTLYSAGEEKEKERLKATLTKKESFLHITAPKPEDSATYLCAAHPPMYSGGGADGLTFGKGTHLIIQPYIQNPDPAVYQLRDSKSSDKSVCLFTDFDSQTNVSQSKDSDVYITDKTVLDMRSMDFKSNSAVAWSNKSDFACANAFNNSIIPEDTFFPSPESSCDVKLVEKSFETDTNLNFQNLSVIGFRILLLKVAGFNLLMTLRLWSS MGSRLLCWVLLCLLGAGPVKAGVTQTPRYLIKTRGQQVTLSCSPISGHRSVSWYQQTPGQGLQFLFEYFSETQRNKGNFPGRFSGRQFSNSRSEMNVSTLELGDSALYLCASRSAADTQYFGPGTRLTVLEDLKNVFPPEVAVFEPSEAEISHTQKATLVCLATGFYPDHVELSWWVNGKEVHSGVSTDPQPLKEQPALNDSRYCLSSRLRVSATFWQNPRNHFRCQVQFYGLSENDEWTQDRAKPVTQIVSAEAWGRADCGFTSESYQQGVLSATILYEILLGKATLYAVLVSALVLMAMVKRKDSRG
B0801_RAKFKQLL CAVGDNFNKFYF CASSFSGNTGELFF YGATPYLFWYVQ LVQGIKGFEA SGHNSLFWYRQT DDSGMPEDRF TRAV8-3 TRAJ21 TRBV12-3 TRBJ2-2 None RAKFKQLL CASSFSGNTGELFF_CAVGDNFNKFYF_RAKFKQLL CASSFSGNTGELFF_CAVGDNFNKFYF CASSFSGNTGELFF_CAVGDNFNKFYF 2 MLLELIPLLGIHFVLRTARAQSVTQPDIHITVSEGASLELRCNYSYGATPYLFWYVQSPGQGLQLLLKYFSGDTLVQGIKGFEAEFKRSQSSFNLRKPSVHWSDAAEYFCAVGDNFNKFYFGSGTKLNVKPNIQNPDPAVYQLRDSKSSDKSVCLFTDFDSQTNVSQSKDSDVYITDKTVLDMRSMDFKSNSAVAWSNKSDFACANAFNNSIIPEDTFFPSPESSCDVKLVEKSFETDTNLNFQNLSVIGFRILLLKVAGFNLLMTLRLWSS MDSWTFCCVSLCILVAKHTDAGVIQSPRHEVTEMGQEVTLRCKPISGHNSLFWYRQTMMRGLELLIYFNNNVPIDDSGMPEDRFSAKMPNASFSTLKIQPSEPRDSAVYFCASSFSGNTGELFFGEGSRLTVLEDLKNVFPPEVAVFEPSEAEISHTQKATLVCLATGFYPDHVELSWWVNGKEVHSGVSTDPQPLKEQPALNDSRYCLSSRLRVSATFWQNPRNHFRCQVQFYGLSENDEWTQDRAKPVTQIVSAEAWGRADCGFTSESYQQGVLSATILYEILLGKATLYAVLVSALVLMAMVKRKDSRG
B0801_RAKFKQLL CAVGDNFNKFYF CASSFSGNTGELFF YGATPYLFWYVQ LVQGIKGFEA SGHNSLFWYRQT DDSGMPEDRF TRAV8-3 TRAJ21 TRBV12-3 TRBJ2-2 None RAKFKQLL CASSFSGNTGELFF_CAVGDNFNKFYF_RAKFKQLL CASSFSGNTGELFF_CAVGDNFNKFYF CASSFSGNTGELFF_CAVGDNFNKFYF 1 MLLELIPLLGIHFVLRTARAQSVTQPDIHITVSEGASLELRCNYSYGATPYLFWYVQSPGQGLQLLLKYFSGDTLVQGIKGFEAEFKRSQSSFNLRKPSVHWSDAAEYFCAVGDNFNKFYFGSGTKLNVKPNIQNPDPAVYQLRDSKSSDKSVCLFTDFDSQTNVSQSKDSDVYITDKTVLDMRSMDFKSNSAVAWSNKSDFACANAFNNSIIPEDTFFPSPESSCDVKLVEKSFETDTNLNFQNLSVIGFRILLLKVAGFNLLMTLRLWSS MDSWTFCCVSLCILVAKHTDAGVIQSPRHEVTEMGQEVTLRCKPISGHNSLFWYRQTMMRGLELLIYFNNNVPIDDSGMPEDRFSAKMPNASFSTLKIQPSEPRDSAVYFCASSFSGNTGELFFGEGSRLTVLEDLKNVFPPEVAVFEPSEAEISHTQKATLVCLATGFYPDHVELSWWVNGKEVHSGVSTDPQPLKEQPALNDSRYCLSSRLRVSATFWQNPRNHFRCQVQFYGLSENDEWTQDRAKPVTQIVSAEAWGRADCGFTSESYQQGVLSATILYEILLGKATLYAVLVSALVLMAMVKRKDSRG
A0301_RLRAEAQVK CAASANSGNTPLVF CASSGGGTGINEQFF NA NA SNHLYFYWYRQI EKSEIFDDQF TRAV29DV5 TRAJ29 TRBV2 TRBJ2-1 TRBD1 RLRAEAQVK CASSGGGTGINEQFF_CAASANSGNTPLVF_RLRAEAQVK CASSGGGTGINEQFF_CAASANSGNTPLVF CASSGGGTGINEQFF_CAASANSGNTPLVF 1 NA MDTWLVCWAIFSLLKAGLTEPEVTQTPSHQVTQMGQEVILRCVPISNHLYFYWYRQILGQKVEFLVSFYNNEISEKSEIFDDQFSVERPDGSNFTLKIRSTKLEDSAMYFCASSGGGTGINEQFFGPGTRLTVLEDLKNVFPPEVAVFEPSEAEISHTQKATLVCLATGFYPDHVELSWWVNGKEVHSGVSTDPQPLKEQPALNDSRYCLSSRLRVSATFWQNPRNHFRCQVQFYGLSENDEWTQDRAKPVTQIVSAEAWGRADCGFTSESYQQGVLSATILYEILLGKATLYAVLVSALVLMAMVKRKDSRG
A0201_SLFNTVATLY CALLDNAGNMLTF CASSVGTGLGQPQHF ATGYPSLFWYVQ KGSNKGFEAT SGDLSVYWYQQS AKGNILERFS TRAV9-2 TRAJ39 TRBV9 TRBJ1-5 TRBD1 SLFNTVATLY CASSVGTGLGQPQHF_CALLDNAGNMLTF_SLFNTVATLY CASSVGTGLGQPQHF_CALLDNAGNMLTF CASSVGTGLGQPQHF_CALLDNAGNMLTF 1 MNYSPGLVSLILLLLGRTRGNSVTQMEGPVTLSEEAFLTINCTYTATGYPSLFWYVQYPGEGLQLLLKATKADDKGSNKGFEATYRKETTSFHLEKGSVQVSDSAVYFCALLDNAGNMLTFGGGTRLMVKPHIQNPDPAVYQLRDSKSSDKSVCLFTDFDSQTNVSQSKDSDVYITDKTVLDMRSMDFKSNSAVAWSNKSDFACANAFNNSIIPEDTFFPSPESSCDVKLVEKSFETDTNLNFQNLSVIGFRILLLKVAGFNLLMTLRLWSS MGFRLLCCVAFCLLGAGPVDSGVTQTPKHLITATGQRVTLRCSPRSGDLSVYWYQQSLDQGLQFLIQYYNGEERAKGNILERFSAQQFPDLHSELNLSSLELGDSALYFCASSVGTGLGQPQHFGDGTRLSILEDLNKVFPPEVAVFEPSEAEISHTQKATLVCLATGFFPDHVELSWWVNGKEVHSGVSTDPQPLKEQPALNDSRYCLSSRLRVSATFWQNPRNHFRCQVQFYGLSENDEWTQDRAKPVTQIVSAEAWGRADCGFTSVSYQQGVLSATILYEILLGKATLYAVLVSALVLMAMVKRKDF
A0201_GILGFVFTL CAGAHGSSNTGKLIF CASYDFTEAFF SVFSSLQWYRQE KKLKRLTFQF LNHDAMYWYRQD QKGDIAEGYS TRAV27 TRAJ37 TRBV19 TRBJ1-1 None GILGFVFTL CASYDFTEAFF_CAGAHGSSNTGKLIF_GILGFVFTL CASYDFTEAFF_CAGAHGSSNTGKLIF CASYDFTEAFF_CAGAHGSSNTGKLIF 1 MVLKFSVSILWIQLAWVSTQLLEQSPQFLSIQEGENLTVYCNSSSVFSSLQWYRQEPGEGPVLLVTVVTGGEVKKLKRLTFQFGDARKDSSLHITAAQPGDTGLYLCAGAHGSSNTGKLIFGQGTTLQVKPDIQNPDPAVYQLRDSKSSDKSVCLFTDFDSQTNVSQSKDSDVYITDKTVLDMRSMDFKSNSAVAWSNKSDFACANAFNNSIIPEDTFFPSPESSCDVKLVEKSFETDTNLNFQNLSVIGFRILLLKVAGFNLLMTLRLWSS MSNQVLCCVVLCFLGANTVDGGITQSPKYLFRKEGQNVTLSCEQNLNHDAMYWYRQDPGQGLRLIYYSQIVNDFQKGDIAEGYSVSREKKESFPLTVTSAQKNPTAFYLCASYDFTEAFFGQGTRLTVVEDLNKVFPPEVAVFEPSEAEISHTQKATLVCLATGFFPDHVELSWWVNGKEVHSGVSTDPQPLKEQPALNDSRYCLSSRLRVSATFWQNPRNHFRCQVQFYGLSENDEWTQDRAKPVTQIVSAEAWGRADCGFTSVSYQQGVLSATILYEILLGKATLYAVLVSALVLMAMVKRKDF
A0201_GILGFVFTL CAVAKDLQNSGGGADGLTF CASSVRHGTEAFF VSGNPYLFWYVQ LVKGSYGFEA LNHDAMYWYRQD QKGDIAEGYS TRAV3 TRAJ45 TRBV19 TRBJ1-1 None GILGFVFTL CASSVRHGTEAFF_CAVAKDLQNSGGGADGLTF_GILGFVFTL CASSVRHGTEAFF_CAVAKDLQNSGGGADGLTF CASSVRHGTEAFF_CAVAKDLQNSGGGADGLTF 1 MASAPISMLAMLFTLSGLRAQSVAQPEDQVNVAEGNPLTVKCTYSVSGNPYLFWYVQYPNRGLQFLLKYITGDNLVKGSYGFEAEFNKSQTSFHLKKPSALVSDSALYFCAVAKDLQNSGGGADGLTFGKGTHLIIQPYIQNPDPAVYQLRDSKSSDKSVCLFTDFDSQTNVSQSKDSDVYITDKTVLDMRSMDFKSNSAVAWSNKSDFACANAFNNSIIPEDTFFPSPESSCDVKLVEKSFETDTNLNFQNLSVIGFRILLLKVAGFNLLMTLRLWSS MSNQVLCCVVLCFLGANTVDGGITQSPKYLFRKEGQNVTLSCEQNLNHDAMYWYRQDPGQGLRLIYYSQIVNDFQKGDIAEGYSVSREKKESFPLTVTSAQKNPTAFYLCASSVRHGTEAFFGQGTRLTVVEDLNKVFPPEVAVFEPSEAEISHTQKATLVCLATGFFPDHVELSWWVNGKEVHSGVSTDPQPLKEQPALNDSRYCLSSRLRVSATFWQNPRNHFRCQVQFYGLSENDEWTQDRAKPVTQIVSAEAWGRADCGFTSVSYQQGVLSATILYEILLGKATLYAVLVSALVLMAMVKRKDF
A0201_GILGFVFTL CAGSNTNAGKSTF CASSIRSSYEQYF SVFSSLQWYRQE KKLKRLTFQF LNHDAMYWYRQD QKGDIAEGYS TRAV27 TRAJ27 TRBV19 TRBJ2-7 None GILGFVFTL CASSIRSSYEQYF_CAGSNTNAGKSTF_GILGFVFTL CASSIRSSYEQYF_CAGSNTNAGKSTF CASSIRSSYEQYF_CAGSNTNAGKSTF 3 MVLKFSVSILWIQLAWVSTQLLEQSPQFLSIQEGENLTVYCNSSSVFSSLQWYRQEPGEGPVLLVTVVTGGEVKKLKRLTFQFGDARKDSSLHITAAQPGDTGLYLCAGSNTNAGKSTFGDGTTLTVKPNIQNPDPAVYQLRDSKSSDKSVCLFTDFDSQTNVSQSKDSDVYITDKTVLDMRSMDFKSNSAVAWSNKSDFACANAFNNSIIPEDTFFPSPESSCDVKLVEKSFETDTNLNFQNLSVIGFRILLLKVAGFNLLMTLRLWSS MSNQVLCCVVLCFLGANTVDGGITQSPKYLFRKEGQNVTLSCEQNLNHDAMYWYRQDPGQGLRLIYYSQIVNDFQKGDIAEGYSVSREKKESFPLTVTSAQKNPTAFYLCASSIRSSYEQYFGPGTRLTVTEDLKNVFPPEVAVFEPSEAEISHTQKATLVCLATGFYPDHVELSWWVNGKEVHSGVSTDPQPLKEQPALNDSRYCLSSRLRVSATFWQNPRNHFRCQVQFYGLSENDEWTQDRAKPVTQIVSAEAWGRADCGFTSESYQQGVLSATILYEILLGKATLYAVLVSALVLMAMVKRKDSRG
A1101_AVFDRKSDAK CALDTPYSGAGSYQLTF CASSLYSATGELFF NYSPAYLQWYRQ EKRKERLKVT MDHENMFWYRQD EKGDIPEGYS TRAV6 TRAJ28 TRBV28 TRBJ2-2 None AVFDRKSDAK CASSLYSATGELFF_CALDTPYSGAGSYQLTF_AVFDRKSDAK CASSLYSATGELFF_CALDTPYSGAGSYQLTF CASSLYSATGELFF_CALDTPYSGAGSYQLTF 1 MESFLGGVLLILWLQVDWVKSQKIEQNSEALNIQEGKTATLTCNYTNYSPAYLQWYRQDPGRGPVFLLLIRENEKEKRKERLKVTFDTTLKQSLFHITASQPADSATYLCALDTPYSGAGSYQLTFGKGTKLSVIPNIQNPDPAVYQLRDSKSSDKSVCLFTDFDSQTNVSQSKDSDVYITDKTVLDMRSMDFKSNSAVAWSNKSDFACANAFNNSIIPEDTFFPSPESSCDVKLVEKSFETDTNLNFQNLSVIGFRILLLKVAGFNLLMTLRLWSS MGIRLLCRVAFCFLAVGLVDVKVTQSSRYLVKRTGEKVFLECVQDMDHENMFWYRQDPGLGLRLIYFSYDVKMKEKGDIPEGYSVSREKKERFSLILESASTNQTSMYLCASSLYSATGELFFGEGSRLTVLEDLKNVFPPEVAVFEPSEAEISHTQKATLVCLATGFYPDHVELSWWVNGKEVHSGVSTDPQPLKEQPALNDSRYCLSSRLRVSATFWQNPRNHFRCQVQFYGLSENDEWTQDRAKPVTQIVSAEAWGRADCGFTSESYQQGVLSATILYEILLGKATLYAVLVSALVLMAMVKRKDSRG
A0201_GILGFVFTL CAFGGGGSQGNLIF CASSIRSVDTQYF SSNFYALHWYRW EKKKGRISAT LNHDAMYWYRQD QKGDIAEGYS TRAV24 TRAJ42 TRBV19 TRBJ2-3 NA GILGFVFTL CASSIRSVDTQYF_CAFGGGGSQGNLIF_GILGFVFTL CASSIRSVDTQYF_CAFGGGGSQGNLIF CASSIRSVDTQYF_CAFGGGGSQGNLIF NA MEKNPLAAPLLILWFHLDCVSSILNVEQSPQSLHVQEGDSTNFTCSFPSSNFYALHWYRWETAKSPEALFVMTLNGDEKKKGRISATLNTKEGYSYLYIKGSQPEDSATYLCAFGGGGSQGNLIFGKGTKLSVKPNIQNPDPAVYQLRDSKSSDKSVCLFTDFDSQTNVSQSKDSDVYITDKTVLDMRSMDFKSNSAVAWSNKSDFACANAFNNSIIPEDTFFPSPESSCDVKLVEKSFETDTNLNFQNLSVIGFRILLLKVAGFNLLMTLRLWSS MSNQVLCCVVLCFLGANTVDGGITQSPKYLFRKEGQNVTLSCEQNLNHDAMYWYRQDPGQGLRLIYYSQIVNDFQKGDIAEGYSVSREKKESFPLTVTSAQKNPTAFYLCASSIRSVDTQYFGPGTRLTVLEDLKNVFPPEVAVFEPSEAEISHTQKATLVCLATGFYPDHVELSWWVNGKEVHSGVSTDPQPLKEQPALNDSRYCLSSRLRVSATFWQNPRNHFRCQVQFYGLSENDEWTQDRAKPVTQIVSAEAWGRADCGFTSESYQQGVLSATILYEILLGKATLYAVLVSALVLMAMVKRKDSRG
A0201_ELAGIGILTV CAVSSLGGGSQGNLIF CASSYWNQPQHF VGISALHWLQQH HGRLIATINI MNHEYMYWYRQD AKGEVPDGYN TRAV41 TRAJ42 TRBV6-3 TRBJ1-5 None ELAGIGILTV CASSYWNQPQHF_CAVSSLGGGSQGNLIF_ELAGIGILTV CASSYWNQPQHF_CAVSSLGGGSQGNLIF CASSYWNQPQHF_CAVSSLGGGSQGNLIF 1 MVKIRQFLLAILWLQLSCVSAAKNEVEQSPQNLTAQEGEFITINCSYSVGISALHWLQQHPGGGIVSLFMLSSGKKKHGRLIATINIQEKHSSLHITASHPRDSAVYICAVSSLGGGSQGNLIFGKGTKLSVKPNIQNPDPAVYQLRDSKSSDKSVCLFTDFDSQTNVSQSKDSDVYITDKTVLDMRSMDFKSNSAVAWSNKSDFACANAFNNSIIPEDTFFPSPESSCDVKLVEKSFETDTNLNFQNLSVIGFRILLLKVAGFNLLMTLRLWSS MSLGLLCCGAFSLLWAGPVNAGVTQTPKFRVLKTGQSMTLLCAQDMNHEYMYWYRQDPGMGLRLIHYSVGEGTTAKGEVPDGYNVSRLKKQNFLLGLESAAPSQTSVYFCASSYWNQPQHFGDGTRLSILEDLNKVFPPEVAVFEPSEAEISHTQKATLVCLATGFFPDHVELSWWVNGKEVHSGVSTDPQPLKEQPALNDSRYCLSSRLRVSATFWQNPRNHFRCQVQFYGLSENDEWTQDRAKPVTQIVSAEAWGRADCGFTSVSYQQGVLSATILYEILLGKATLYAVLVSALVLMAMVKRKDF
A0201_ELAGIGILTV CAVNNARLMF CASSEGFLVADTQYF DRGSQSFFWYRQ KEDGRFTAQL WSHSYMFWYRQD DKGEVPDGYV TRAV12-2 TRAJ31 TRBV10-2 TRBJ2-3 NA ELAGIGILTV CASSEGFLVADTQYF_CAVNNARLMF_ELAGIGILTV CASSEGFLVADTQYF_CAVNNARLMF CASSEGFLVADTQYF_CAVNNARLMF NA MKSLRVLLVILWLQLSWVWSQQKEVEQNSGPLSVPEGAIASLNCTYSDRGSQSFFWYRQYSGKSPELIMFIYSNGDKEDGRFTAQLNKASQYVSLLIRDSQPSDSATYLCAVNNARLMFGDGTQLVVKPNIQNPDPAVYQLRDSKSSDKSVCLFTDFDSQTNVSQSKDSDVYITDKTVLDMRSMDFKSNSAVAWSNKSDFACANAFNNSIIPEDTFFPSPESSCDVKLVEKSFETDTNLNFQNLSVIGFRILLLKVAGFNLLMTLRLWSS MGTRLFFYVALCLLWAGHRDAGITQSPRYKITETGRQVTLMCHQTWSHSYMFWYRQDLGHGLRLIYYSAAADITDKGEVPDGYVVSRSKTENFPLTLESATRSQTSVYFCASSEGFLVADTQYFGPGTRLTVLEDLKNVFPPEVAVFEPSEAEISHTQKATLVCLATGFYPDHVELSWWVNGKEVHSGVSTDPQPLKEQPALNDSRYCLSSRLRVSATFWQNPRNHFRCQVQFYGLSENDEWTQDRAKPVTQIVSAEAWGRADCGFTSESYQQGVLSATILYEILLGKATLYAVLVSALVLMAMVKRKDSRG
B0801_FLRGRAYGL CAVSDPGGYSTLTF CASSLGGGDYEQYF SSVPPYLFWYVQ LVKGINGFEA SGHVSLYWYRQA DKSGLPNDRF TRAV8-4 TRAJ11 TRBV7-6 TRBJ2-7 TRBD1 FLRGRAYGL CASSLGGGDYEQYF_CAVSDPGGYSTLTF_FLRGRAYGL CASSLGGGDYEQYF_CAVSDPGGYSTLTF CASSLGGGDYEQYF_CAVSDPGGYSTLTF 1 MLLLLVPVLEVIFTLGGTRAQSVTQLGSHVSVSEGALVLLRCNYSSSVPPYLFWYVQYPNQGLQLLLKYTSAATLVKGINGFEAEFKKSETSFHLTKPSAHMSDAAEYFCAVSDPGGYSTLTFGKGTMLLVSPDIQNPDPAVYQLRDSKSSDKSVCLFTDFDSQTNVSQSKDSDVYITDKTVLDMRSMDFKSNSAVAWSNKSDFACANAFNNSIIPEDTFFPSPESSCDVKLVEKSFETDTNLNFQNLSVIGFRILLLKVAGFNLLMTLRLWSS MGTSLLCWVVLGFLGTDHTGAGVSQSPRYKVTKRGQDVALRCDPISGHVSLYWYRQALGQGPEFLTYFNYEAQQDKSGLPNDRFSAERPEGSISTLTIQRTEQRDSAMYRCASSLGGGDYEQYFGPGTRLTVTEDLKNVFPPEVAVFEPSEAEISHTQKATLVCLATGFYPDHVELSWWVNGKEVHSGVSTDPQPLKEQPALNDSRYCLSSRLRVSATFWQNPRNHFRCQVQFYGLSENDEWTQDRAKPVTQIVSAEAWGRADCGFTSESYQQGVLSATILYEILLGKATLYAVLVSALVLMAMVKRKDSRG
A1101_AVFDRKSDAK CAPMGGSYIPTF CASSLKTEDEQFF YTDSSSTYLYWY MDMKQDQRLT SEHNRLYWYRQT EKSRLLSDRF TRAV5 TRAJ6 TRBV7-9 TRBJ2-1 None AVFDRKSDAK CASSLKTEDEQFF_CAPMGGSYIPTF_AVFDRKSDAK CASSLKTEDEQFF_CAPMGGSYIPTF CASSLKTEDEQFF_CAPMGGSYIPTF 1 MKTFAGFSFLFLWLQLDCMSRGEDVEQSLFLSVREGDSSVINCTYTDSSSTYLYWYKQEPGAGLQLLTYIFSNMDMKQDQRLTVLLNKKDKHLSLRIADTQTGDSAIYFCAPMGGSYIPTFGRGTSLIVHPYIQNPDPAVYQLRDSKSSDKSVCLFTDFDSQTNVSQSKDSDVYITDKTVLDMRSMDFKSNSAVAWSNKSDFACANAFNNSIIPEDTFFPSPESSCDVKLVEKSFETDTNLNFQNLSVIGFRILLLKVAGFNLLMTLRLWSS MGTSLLCWMALCLLGADHADTGVSQNPRHKITKRGQNVTFRCDPISEHNRLYWYRQTLGQGPEFLTYFQNEAQLEKSRLLSDRFSAERPKGSFSTLEIQRTEQGDSAMYLCASSLKTEDEQFFGPGTRLTVLEDLKNVFPPEVAVFEPSEAEISHTQKATLVCLATGFYPDHVELSWWVNGKEVHSGVSTDPQPLKEQPALNDSRYCLSSRLRVSATFWQNPRNHFRCQVQFYGLSENDEWTQDRAKPVTQIVSAEAWGRADCGFTSESYQQGVLSATILYEILLGKATLYAVLVSALVLMAMVKRKDSRG
A0201_GILGFVFTL CAASASGGQFYF CASRAGREAFF NA NA LNHDAMYWYRQD QKGDIAEGYS TRAV29DV5 TRAJ49 TRBV19 TRBJ1-1 TRBD2 GILGFVFTL CASRAGREAFF_CAASASGGQFYF_GILGFVFTL CASRAGREAFF_CAASASGGQFYF CASRAGREAFF_CAASASGGQFYF 1 NA MSNQVLCCVVLCFLGANTVDGGITQSPKYLFRKEGQNVTLSCEQNLNHDAMYWYRQDPGQGLRLIYYSQIVNDFQKGDIAEGYSVSREKKESFPLTVTSAQKNPTAFYLCASRAGREAFFGQGTRLTVVEDLNKVFPPEVAVFEPSEAEISHTQKATLVCLATGFFPDHVELSWWVNGKEVHSGVSTDPQPLKEQPALNDSRYCLSSRLRVSATFWQNPRNHFRCQVQFYGLSENDEWTQDRAKPVTQIVSAEAWGRADCGFTSVSYQQGVLSATILYEILLGKATLYAVLVSALVLMAMVKRKDF
A0301_KLGGALQAK CAETVGDSGGGADGLTF CASSLTRQTEAFF YTDSSSTYLYWY MDMKQDQRLT MDHENMFWYRQD EKGDIPEGYS TRAV5 TRAJ45 TRBV28 TRBJ1-1 TRBD1 KLGGALQAK CASSLTRQTEAFF_CAETVGDSGGGADGLTF_KLGGALQAK CASSLTRQTEAFF_CAETVGDSGGGADGLTF CASSLTRQTEAFF_CAETVGDSGGGADGLTF 1 MKTFAGFSFLFLWLQLDCMSRGEDVEQSLFLSVREGDSSVINCTYTDSSSTYLYWYKQEPGAGLQLLTYIFSNMDMKQDQRLTVLLNKKDKHLSLRIADTQTGDSAIYFCAETVGDSGGGADGLTFGKGTHLIIQPYIQNPDPAVYQLRDSKSSDKSVCLFTDFDSQTNVSQSKDSDVYITDKTVLDMRSMDFKSNSAVAWSNKSDFACANAFNNSIIPEDTFFPSPESSCDVKLVEKSFETDTNLNFQNLSVIGFRILLLKVAGFNLLMTLRLWSS MGIRLLCRVAFCFLAVGLVDVKVTQSSRYLVKRTGEKVFLECVQDMDHENMFWYRQDPGLGLRLIYFSYDVKMKEKGDIPEGYSVSREKKERFSLILESASTNQTSMYLCASSLTRQTEAFFGQGTRLTVVEDLNKVFPPEVAVFEPSEAEISHTQKATLVCLATGFFPDHVELSWWVNGKEVHSGVSTDPQPLKEQPALNDSRYCLSSRLRVSATFWQNPRNHFRCQVQFYGLSENDEWTQDRAKPVTQIVSAEAWGRADCGFTSVSYQQGVLSATILYEILLGKATLYAVLVSALVLMAMVKRKDF
A1101_AVFDRKSDAK CAVVDNYGQNFVF CASSLDGNNEQFF YGATPYLFWYVQ LVQGIKGFEA SGHRSVSWYQQT NKGNFPGRFS TRAV8-3 TRAJ26 TRBV5-1 TRBJ2-1 None AVFDRKSDAK CASSLDGNNEQFF_CAVVDNYGQNFVF_AVFDRKSDAK CASSLDGNNEQFF_CAVVDNYGQNFVF CASSLDGNNEQFF_CAVVDNYGQNFVF 1 MLLELIPLLGIHFVLRTARAQSVTQPDIHITVSEGASLELRCNYSYGATPYLFWYVQSPGQGLQLLLKYFSGDTLVQGIKGFEAEFKRSQSSFNLRKPSVHWSDAAEYFCAVVDNYGQNFVFGPGTRLSVLPYIQNPDPAVYQLRDSKSSDKSVCLFTDFDSQTNVSQSKDSDVYITDKTVLDMRSMDFKSNSAVAWSNKSDFACANAFNNSIIPEDTFFPSPESSCDVKLVEKSFETDTNLNFQNLSVIGFRILLLKVAGFNLLMTLRLWSS MGSRLLCWVLLCLLGAGPVKAGVTQTPRYLIKTRGQQVTLSCSPISGHRSVSWYQQTPGQGLQFLFEYFSETQRNKGNFPGRFSGRQFSNSRSEMNVSTLELGDSALYLCASSLDGNNEQFFGPGTRLTVLEDLKNVFPPEVAVFEPSEAEISHTQKATLVCLATGFYPDHVELSWWVNGKEVHSGVSTDPQPLKEQPALNDSRYCLSSRLRVSATFWQNPRNHFRCQVQFYGLSENDEWTQDRAKPVTQIVSAEAWGRADCGFTSESYQQGVLSATILYEILLGKATLYAVLVSALVLMAMVKRKDSRG
A0201_GILGFVFTL CAGNSGNTGKLIF CASSSRSGYEQYF SVFSSLQWYRQE KKLKRLTFQF LNHDAMYWYRQD QKGDIAEGYS TRAV27 TRAJ37 TRBV19 TRBJ2-7 None GILGFVFTL CASSSRSGYEQYF_CAGNSGNTGKLIF_GILGFVFTL CASSSRSGYEQYF_CAGNSGNTGKLIF CASSSRSGYEQYF_CAGNSGNTGKLIF 1 MVLKFSVSILWIQLAWVSTQLLEQSPQFLSIQEGENLTVYCNSSSVFSSLQWYRQEPGEGPVLLVTVVTGGEVKKLKRLTFQFGDARKDSSLHITAAQPGDTGLYLCAGNSGNTGKLIFGQGTTLQVKPDIQNPDPAVYQLRDSKSSDKSVCLFTDFDSQTNVSQSKDSDVYITDKTVLDMRSMDFKSNSAVAWSNKSDFACANAFNNSIIPEDTFFPSPESSCDVKLVEKSFETDTNLNFQNLSVIGFRILLLKVAGFNLLMTLRLWSS MSNQVLCCVVLCFLGANTVDGGITQSPKYLFRKEGQNVTLSCEQNLNHDAMYWYRQDPGQGLRLIYYSQIVNDFQKGDIAEGYSVSREKKESFPLTVTSAQKNPTAFYLCASSSRSGYEQYFGPGTRLTVTEDLKNVFPPEVAVFEPSEAEISHTQKATLVCLATGFYPDHVELSWWVNGKEVHSGVSTDPQPLKEQPALNDSRYCLSSRLRVSATFWQNPRNHFRCQVQFYGLSENDEWTQDRAKPVTQIVSAEAWGRADCGFTSESYQQGVLSATILYEILLGKATLYAVLVSALVLMAMVKRKDSRG
A0301_KLGGALQAK CAVTEYNNNDMRF CAWRPAGGNTIYF DRGSQSFFWYRQ KEDGRFTAQL GTSNPNLYWYRQ ISSEVPQNLS TRAV12-2 TRAJ43 TRBV30 TRBJ1-3 NA KLGGALQAK CAWRPAGGNTIYF_CAVTEYNNNDMRF_KLGGALQAK CAWRPAGGNTIYF_CAVTEYNNNDMRF CAWRPAGGNTIYF_CAVTEYNNNDMRF NA MKSLRVLLVILWLQLSWVWSQQKEVEQNSGPLSVPEGAIASLNCTYSDRGSQSFFWYRQYSGKSPELIMFIYSNGDKEDGRFTAQLNKASQYVSLLIRDSQPSDSATYLCAVTEYNNNDMRFGAGTRLTVKPNIQNPDPAVYQLRDSKSSDKSVCLFTDFDSQTNVSQSKDSDVYITDKTVLDMRSMDFKSNSAVAWSNKSDFACANAFNNSIIPEDTFFPSPESSCDVKLVEKSFETDTNLNFQNLSVIGFRILLLKVAGFNLLMTLRLWSS MLCSLLALLLGTFFGVRSQTIHQWPATLVQPVGSPLSLECTVEGTSNPNLYWYRQAAGRGLQLLFYSVGIGQISSEVPQNLSASRPQDRQFILSSKKLLLSDSGFYLCAWRPAGGNTIYFGEGSWLTVVEDLNKVFPPEVAVFEPSEAEISHTQKATLVCLATGFFPDHVELSWWVNGKEVHSGVSTDPQPLKEQPALNDSRYCLSSRLRVSATFWQNPRNHFRCQVQFYGLSENDEWTQDRAKPVTQIVSAEAWGRADCGFTSVSYQQGVLSATILYEILLGKATLYAVLVSALVLMAMVKRKDF
B3501_IPSINVHHY CAVVGSGTYKYIF CSVVTFYYEQYF DSAIYNLQWFRQ EQTSGRLNAS SQVTMMFWYRQQ TYESGFVIDK TRAV21 TRAJ40 TRBV29-1 TRBJ2-7 None IPSINVHHY CSVVTFYYEQYF_CAVVGSGTYKYIF_IPSINVHHY CSVVTFYYEQYF_CAVVGSGTYKYIF CSVVTFYYEQYF_CAVVGSGTYKYIF 1 METLLGLLILWLQLQWVSSKQEVTQIPAALSVPEGENLVLNCSFTDSAIYNLQWFRQDPGKGLTSLLLIQSSQREQTSGRLNASLDKSSGRSTLYIAASQPGDSATYLCAVVGSGTYKYIFGTGTRLKVLANIQNPDPAVYQLRDSKSSDKSVCLFTDFDSQTNVSQSKDSDVYITDKTVLDMRSMDFKSNSAVAWSNKSDFACANAFNNSIIPEDTFFPSPESSCDVKLVEKSFETDTNLNFQNLSVIGFRILLLKVAGFNLLMTLRLWSS MLSLLLLLLGLGSVFSAVISQKPSRDICQRGTSLTIQCQVDSQVTMMFWYRQQPGQSLTLIATANQGSEATYESGFVIDKFPISRPNLTFSTLTVSNMSPEDSSIYLCSVVTFYYEQYFGPGTRLTVTEDLKNVFPPEVAVFEPSEAEISHTQKATLVCLATGFYPDHVELSWWVNGKEVHSGVSTDPQPLKEQPALNDSRYCLSSRLRVSATFWQNPRNHFRCQVQFYGLSENDEWTQDRAKPVTQIVSAEAWGRADCGFTSESYQQGVLSATILYEILLGKATLYAVLVSALVLMAMVKRKDSRG
B0801_RAKFKQLL CAASETSYDKVIF CASSFGPPKPDTQYF DSASNYFPWYKQ EKKDQRIAVT SEHNRLYWYRQT EKSRLLSDRF TRAV13-1 TRAJ50 TRBV7-9 TRBJ2-3 None RAKFKQLL CASSFGPPKPDTQYF_CAASETSYDKVIF_RAKFKQLL CASSFGPPKPDTQYF_CAASETSYDKVIF CASSFGPPKPDTQYF_CAASETSYDKVIF 1 MTSIRAVFIFLWLQLDLVNGENVEQHPSTLSVQEGDSAVIKCTYSDSASNYFPWYKQELGKGPQLIIDIRSNVGEKKDQRIAVTLNKTAKHFSLHITETQPEDSAVYFCAASETSYDKVIFGPGTSLSVIPNIQNPDPAVYQLRDSKSSDKSVCLFTDFDSQTNVSQSKDSDVYITDKTVLDMRSMDFKSNSAVAWSNKSDFACANAFNNSIIPEDTFFPSPESSCDVKLVEKSFETDTNLNFQNLSVIGFRILLLKVAGFNLLMTLRLWSS MGTSLLCWMALCLLGADHADTGVSQNPRHKITKRGQNVTFRCDPISEHNRLYWYRQTLGQGPEFLTYFQNEAQLEKSRLLSDRFSAERPKGSFSTLEIQRTEQGDSAMYLCASSFGPPKPDTQYFGPGTRLTVLEDLKNVFPPEVAVFEPSEAEISHTQKATLVCLATGFYPDHVELSWWVNGKEVHSGVSTDPQPLKEQPALNDSRYCLSSRLRVSATFWQNPRNHFRCQVQFYGLSENDEWTQDRAKPVTQIVSAEAWGRADCGFTSESYQQGVLSATILYEILLGKATLYAVLVSALVLMAMVKRKDSRG
A0301_KLGGALQAK CAASYGEGGSYIPTF CASSLPWGPDNEQFF DSASNYFPWYKQ EKKDQRIAVT LNHDAMYWYRQD QKGDIAEGYS TRAV13-1 TRAJ6 TRBV19 TRBJ2-1 TRBD1 KLGGALQAK CASSLPWGPDNEQFF_CAASYGEGGSYIPTF_KLGGALQAK CASSLPWGPDNEQFF_CAASYGEGGSYIPTF CASSLPWGPDNEQFF_CAASYGEGGSYIPTF 1 MTSIRAVFIFLWLQLDLVNGENVEQHPSTLSVQEGDSAVIKCTYSDSASNYFPWYKQELGKGPQLIIDIRSNVGEKKDQRIAVTLNKTAKHFSLHITETQPEDSAVYFCAASYGEGGSYIPTFGRGTSLIVHPYIQNPDPAVYQLRDSKSSDKSVCLFTDFDSQTNVSQSKDSDVYITDKTVLDMRSMDFKSNSAVAWSNKSDFACANAFNNSIIPEDTFFPSPESSCDVKLVEKSFETDTNLNFQNLSVIGFRILLLKVAGFNLLMTLRLWSS MSNQVLCCVVLCFLGANTVDGGITQSPKYLFRKEGQNVTLSCEQNLNHDAMYWYRQDPGQGLRLIYYSQIVNDFQKGDIAEGYSVSREKKESFPLTVTSAQKNPTAFYLCASSLPWGPDNEQFFGPGTRLTVLEDLKNVFPPEVAVFEPSEAEISHTQKATLVCLATGFYPDHVELSWWVNGKEVHSGVSTDPQPLKEQPALNDSRYCLSSRLRVSATFWQNPRNHFRCQVQFYGLSENDEWTQDRAKPVTQIVSAEAWGRADCGFTSESYQQGVLSATILYEILLGKATLYAVLVSALVLMAMVKRKDSRG
A0201_GILGFVFTL CAENIGGGSQGNLIF CASSGRAGDTQYF NSASDYFIWYKQ KRQGQRVTVL LNHDAMYWYRQD QKGDIAEGYS TRAV13-2 TRAJ42 TRBV19 TRBJ2-3 TRBD2 GILGFVFTL CASSGRAGDTQYF_CAENIGGGSQGNLIF_GILGFVFTL CASSGRAGDTQYF_CAENIGGGSQGNLIF CASSGRAGDTQYF_CAENIGGGSQGNLIF 1 MAGIRALFMYLWLQLDWVSRGESVGLHLPTLSVQEGDNSIINCAYSNSASDYFIWYKQESGKGPQFIIDIRSNMDKRQGQRVTVLLNKTVKHLSLQIAATQPGDSAVYFCAENIGGGSQGNLIFGKGTKLSVKPNIQNPDPAVYQLRDSKSSDKSVCLFTDFDSQTNVSQSKDSDVYITDKTVLDMRSMDFKSNSAVAWSNKSDFACANAFNNSIIPEDTFFPSPESSCDVKLVEKSFETDTNLNFQNLSVIGFRILLLKVAGFNLLMTLRLWSS MSNQVLCCVVLCFLGANTVDGGITQSPKYLFRKEGQNVTLSCEQNLNHDAMYWYRQDPGQGLRLIYYSQIVNDFQKGDIAEGYSVSREKKESFPLTVTSAQKNPTAFYLCASSGRAGDTQYFGPGTRLTVLEDLKNVFPPEVAVFEPSEAEISHTQKATLVCLATGFYPDHVELSWWVNGKEVHSGVSTDPQPLKEQPALNDSRYCLSSRLRVSATFWQNPRNHFRCQVQFYGLSENDEWTQDRAKPVTQIVSAEAWGRADCGFTSESYQQGVLSATILYEILLGKATLYAVLVSALVLMAMVKRKDSRG
A0201_ELAGIGILTV CAVSQDGNKLVF CASSFQGALEQYF DRGSQSFFWYRQ KEDGRFTAQL SGHDYLFWYRQT DDSGMPEDRF TRAV12-2 TRAJ47 TRBV12-4 TRBJ2-7 TRBD1 ELAGIGILTV CASSFQGALEQYF_CAVSQDGNKLVF_ELAGIGILTV CASSFQGALEQYF_CAVSQDGNKLVF CASSFQGALEQYF_CAVSQDGNKLVF 1 MKSLRVLLVILWLQLSWVWSQQKEVEQNSGPLSVPEGAIASLNCTYSDRGSQSFFWYRQYSGKSPELIMFIYSNGDKEDGRFTAQLNKASQYVSLLIRDSQPSDSATYLCAVSQDGNKLVFGAGTILRVKSYIQNPDPAVYQLRDSKSSDKSVCLFTDFDSQTNVSQSKDSDVYITDKTVLDMRSMDFKSNSAVAWSNKSDFACANAFNNSIIPEDTFFPSPESSCDVKLVEKSFETDTNLNFQNLSVIGFRILLLKVAGFNLLMTLRLWSS MGSWTLCCVSLCILVAKHTDAGVIQSPRHEVTEMGQEVTLRCKPISGHDYLFWYRQTMMRGLELLIYFNNNVPIDDSGMPEDRFSAKMPNASFSTLKIQPSEPRDSAVYFCASSFQGALEQYFGPGTRLTVTEDLKNVFPPEVAVFEPSEAEISHTQKATLVCLATGFYPDHVELSWWVNGKEVHSGVSTDPQPLKEQPALNDSRYCLSSRLRVSATFWQNPRNHFRCQVQFYGLSENDEWTQDRAKPVTQIVSAEAWGRADCGFTSESYQQGVLSATILYEILLGKATLYAVLVSALVLMAMVKRKDSRG
A0201_ELAGIGILTV CAMKSTNAGKSTF CASSSHGQGNVDEQFF DRGSQSFFWYRQ KEDGRFTAQL LGHDTMYWYKQD INETVPNRFS TRAV12-2 TRAJ27 TRBV3-1 TRBJ2-1 TRBD1 ELAGIGILTV CASSSHGQGNVDEQFF_CAMKSTNAGKSTF_ELAGIGILTV CASSSHGQGNVDEQFF_CAMKSTNAGKSTF CASSSHGQGNVDEQFF_CAMKSTNAGKSTF 1 MKSLRVLLVILWLQLSWVWSQQKEVEQNSGPLSVPEGAIASLNCTYSDRGSQSFFWYRQYSGKSPELIMFIYSNGDKEDGRFTAQLNKASQYVSLLIRDSQPSDSATYLCAMKSTNAGKSTFGDGTTLTVKPNIQNPDPAVYQLRDSKSSDKSVCLFTDFDSQTNVSQSKDSDVYITDKTVLDMRSMDFKSNSAVAWSNKSDFACANAFNNSIIPEDTFFPSPESSCDVKLVEKSFETDTNLNFQNLSVIGFRILLLKVAGFNLLMTLRLWSS MGCRLLCCVVFCLLQAGPLDTAVSQTPKYLVTQMGNDKSIKCEQNLGHDTMYWYKQDSKKFLKIMFSYNNKELIINETVPNRFSPKSPDKAHLNLHINSLELGDSAVYFCASSSHGQGNVDEQFFGPGTRLTVLEDLKNVFPPEVAVFEPSEAEISHTQKATLVCLATGFYPDHVELSWWVNGKEVHSGVSTDPQPLKEQPALNDSRYCLSSRLRVSATFWQNPRNHFRCQVQFYGLSENDEWTQDRAKPVTQIVSAEAWGRADCGFTSESYQQGVLSATILYEILLGKATLYAVLVSALVLMAMVKRKDSRG
A1101_AVFDRKSDAK CAVPPYSGYSTLTF CASSFGQGAYEQYF NA NA SGHATLYWYQQI DDSQLPKDRF TRAV29DV5 TRAJ11 TRBV11-2 TRBJ2-7 NA AVFDRKSDAK CASSFGQGAYEQYF_CAVPPYSGYSTLTF_AVFDRKSDAK CASSFGQGAYEQYF_CAVPPYSGYSTLTF CASSFGQGAYEQYF_CAVPPYSGYSTLTF NA NA MGTRLLCWAALCLLGAELTEAGVAQSPRYKIIEKRQSVAFWCNPISGHATLYWYQQILGQGPKLLIQFQNNGVVDDSQLPKDRFSAERLKGVDSTLKIQPAKLEDSAVYLCASSFGQGAYEQYFGPGTRLTVTEDLKNVFPPEVAVFEPSEAEISHTQKATLVCLATGFYPDHVELSWWVNGKEVHSGVSTDPQPLKEQPALNDSRYCLSSRLRVSATFWQNPRNHFRCQVQFYGLSENDEWTQDRAKPVTQIVSAEAWGRADCGFTSESYQQGVLSATILYEILLGKATLYAVLVSALVLMAMVKRKDSRG
A1101_AVFDRKSDAK CAVSAYSGGGADGLTF CASSVGGTSGGNEQFF YQTSGFNGLFWY GLEEKGRFSS SGDLSVYWYQQS AKGNILERFS TRAV1-2 TRAJ45 TRBV9 TRBJ2-1 TRBD2 AVFDRKSDAK CASSVGGTSGGNEQFF_CAVSAYSGGGADGLTF_AVFDRKSDAK CASSVGGTSGGNEQFF_CAVSAYSGGGADGLTF CASSVGGTSGGNEQFF_CAVSAYSGGGADGLTF 1 MWGVFLLYVSMKMGGTTGQNIDQPTEMTATEGAIVQINCTYQTSGFNGLFWYQQHAGEAPTFLSYNVLDGLEEKGRFSSFLSRSKGYSYLLLKELQMKDSASYLCAVSAYSGGGADGLTFGKGTHLIIQPYIQNPDPAVYQLRDSKSSDKSVCLFTDFDSQTNVSQSKDSDVYITDKTVLDMRSMDFKSNSAVAWSNKSDFACANAFNNSIIPEDTFFPSPESSCDVKLVEKSFETDTNLNFQNLSVIGFRILLLKVAGFNLLMTLRLWSS MGFRLLCCVAFCLLGAGPVDSGVTQTPKHLITATGQRVTLRCSPRSGDLSVYWYQQSLDQGLQFLIQYYNGEERAKGNILERFSAQQFPDLHSELNLSSLELGDSALYFCASSVGGTSGGNEQFFGPGTRLTVLEDLKNVFPPEVAVFEPSEAEISHTQKATLVCLATGFYPDHVELSWWVNGKEVHSGVSTDPQPLKEQPALNDSRYCLSSRLRVSATFWQNPRNHFRCQVQFYGLSENDEWTQDRAKPVTQIVSAEAWGRADCGFTSESYQQGVLSATILYEILLGKATLYAVLVSALVLMAMVKRKDSRG
A1101_AVFDRKSDAK CAVRPSSGGSYIPTF CSARSPQGVSYEQYF VSGNPYLFWYVQ LVKGSYGFEA DFQATTMFWYRQ ATYEQGVEKD TRAV3 TRAJ6 TRBV20-1 TRBJ2-7 TRBD1 AVFDRKSDAK CSARSPQGVSYEQYF_CAVRPSSGGSYIPTF_AVFDRKSDAK CSARSPQGVSYEQYF_CAVRPSSGGSYIPTF CSARSPQGVSYEQYF_CAVRPSSGGSYIPTF 2 MASAPISMLAMLFTLSGLRAQSVAQPEDQVNVAEGNPLTVKCTYSVSGNPYLFWYVQYPNRGLQFLLKYITGDNLVKGSYGFEAEFNKSQTSFHLKKPSALVSDSALYFCAVRPSSGGSYIPTFGRGTSLIVHPYIQNPDPAVYQLRDSKSSDKSVCLFTDFDSQTNVSQSKDSDVYITDKTVLDMRSMDFKSNSAVAWSNKSDFACANAFNNSIIPEDTFFPSPESSCDVKLVEKSFETDTNLNFQNLSVIGFRILLLKVAGFNLLMTLRLWSS MLLLLLLLGPGISLLLPGSLAGSGLGAVVSQHPSWVICKSGTSVKIECRSLDFQATTMFWYRQFPKQSLMLMATSNEGSKATYEQGVEKDKFLINHASLTLSTLTVTSAHPEDSSFYICSARSPQGVSYEQYFGPGTRLTVTEDLKNVFPPEVAVFEPSEAEISHTQKATLVCLATGFYPDHVELSWWVNGKEVHSGVSTDPQPLKEQPALNDSRYCLSSRLRVSATFWQNPRNHFRCQVQFYGLSENDEWTQDRAKPVTQIVSAEAWGRADCGFTSESYQQGVLSATILYEILLGKATLYAVLVSALVLMAMVKRKDSRG
A0301_KLGGALQAK CAASSDNYGQNFVF CASSPGGGADIQYF NA NA MNHNSMYWYRQD DKGEVPNGYN TRAV29DV5 TRAJ26 TRBV6-1 TRBJ2-4 TRBD2 KLGGALQAK CASSPGGGADIQYF_CAASSDNYGQNFVF_KLGGALQAK CASSPGGGADIQYF_CAASSDNYGQNFVF CASSPGGGADIQYF_CAASSDNYGQNFVF 1 NA MSIGLLCCVAFSLLWASPVNAGVTQTPKFQVLKTGQSMTLQCAQDMNHNSMYWYRQDPGMGLRLIYYSASEGTTDKGEVPNGYNVSRLNKREFSLRLESAAPSQTSVYFCASSPGGGADIQYFGAGTRLSVLEDLKNVFPPEVAVFEPSEAEISHTQKATLVCLATGFYPDHVELSWWVNGKEVHSGVSTDPQPLKEQPALNDSRYCLSSRLRVSATFWQNPRNHFRCQVQFYGLSENDEWTQDRAKPVTQIVSAEAWGRADCGFTSESYQQGVLSATILYEILLGKATLYAVLVSALVLMAMVKRKDSRG
A0301_KLGGALQAK CAAPRRVTITGANSKLTF CASSFTENTEAFF DSASNYFPWYKQ EKKDQRIAVT SGHDYLFWYRQT DDSGMPEDRF TRAV13-1 TRAJ56 TRBV12-4 TRBJ1-1 None KLGGALQAK CASSFTENTEAFF_CAAPRRVTITGANSKLTF_KLGGALQAK CASSFTENTEAFF_CAAPRRVTITGANSKLTF CASSFTENTEAFF_CAAPRRVTITGANSKLTF 1 MTSIRAVFIFLWLQLDLVNGENVEQHPSTLSVQEGDSAVIKCTYSDSASNYFPWYKQELGKGPQLIIDIRSNVGEKKDQRIAVTLNKTAKHFSLHITETQPEDSAVYFCAAPRRVTITGANSKLTFGKGITLSVRPDIQNPDPAVYQLRDSKSSDKSVCLFTDFDSQTNVSQSKDSDVYITDKTVLDMRSMDFKSNSAVAWSNKSDFACANAFNNSIIPEDTFFPSPESSCDVKLVEKSFETDTNLNFQNLSVIGFRILLLKVAGFNLLMTLRLWSS MGSWTLCCVSLCILVAKHTDAGVIQSPRHEVTEMGQEVTLRCKPISGHDYLFWYRQTMMRGLELLIYFNNNVPIDDSGMPEDRFSAKMPNASFSTLKIQPSEPRDSAVYFCASSFTENTEAFFGQGTRLTVVEDLNKVFPPEVAVFEPSEAEISHTQKATLVCLATGFFPDHVELSWWVNGKEVHSGVSTDPQPLKEQPALNDSRYCLSSRLRVSATFWQNPRNHFRCQVQFYGLSENDEWTQDRAKPVTQIVSAEAWGRADCGFTSVSYQQGVLSATILYEILLGKATLYAVLVSALVLMAMVKRKDF
A0201_GILGFVFTL CAFMIGAGGTSYGKLTF CASSQGSWGYTF TSENNYYLFWYK QQNATENRFS LNHDAMYWYRQD QKGDIAEGYS TRAV38-1 TRAJ52 TRBV19 TRBJ1-2 NA GILGFVFTL CASSQGSWGYTF_CAFMIGAGGTSYGKLTF_GILGFVFTL CASSQGSWGYTF_CAFMIGAGGTSYGKLTF CASSQGSWGYTF_CAFMIGAGGTSYGKLTF NA MTRVSLLWAVVVSTCLESGMAQTVTQSQPEMSVQEAETVTLSCTYDTSENNYYLFWYKQPPSRQMILVIRQEAYKQQNATENRFSVNFQKAAKSFSLKISDSQLGDTAMYFCAFMIGAGGTSYGKLTFGQGTILTVHPNIQNPDPAVYQLRDSKSSDKSVCLFTDFDSQTNVSQSKDSDVYITDKTVLDMRSMDFKSNSAVAWSNKSDFACANAFNNSIIPEDTFFPSPESSCDVKLVEKSFETDTNLNFQNLSVIGFRILLLKVAGFNLLMTLRLWSS MSNQVLCCVVLCFLGANTVDGGITQSPKYLFRKEGQNVTLSCEQNLNHDAMYWYRQDPGQGLRLIYYSQIVNDFQKGDIAEGYSVSREKKESFPLTVTSAQKNPTAFYLCASSQGSWGYTFGSGTRLTVVEDLNKVFPPEVAVFEPSEAEISHTQKATLVCLATGFFPDHVELSWWVNGKEVHSGVSTDPQPLKEQPALNDSRYCLSSRLRVSATFWQNPRNHFRCQVQFYGLSENDEWTQDRAKPVTQIVSAEAWGRADCGFTSVSYQQGVLSATILYEILLGKATLYAVLVSALVLMAMVKRKDF
A0301_KLGGALQAK CGADSRYSSASKIIF CSAPARSEPYEQYF KTLYGLYWYKQK KSHEKITAKL DFQATTMFWYRQ ATYEQGVEKD TRAV34 TRAJ3 TRBV20-1 TRBJ2-7 TRBD2 KLGGALQAK CSAPARSEPYEQYF_CGADSRYSSASKIIF_KLGGALQAK CSAPARSEPYEQYF_CGADSRYSSASKIIF CSAPARSEPYEQYF_CGADSRYSSASKIIF 2 METVLQVLLGILGFQAAWVSSQELEQSPQSLIVQEGKNLTINCTSSKTLYGLYWYKQKYGEGLIFLMMLQKGGEEKSHEKITAKLDEKKQQSSLHITASQPSHAGIYLCGADSRYSSASKIIFGSGTRLSIRPNIQNPDPAVYQLRDSKSSDKSVCLFTDFDSQTNVSQSKDSDVYITDKTVLDMRSMDFKSNSAVAWSNKSDFACANAFNNSIIPEDTFFPSPESSCDVKLVEKSFETDTNLNFQNLSVIGFRILLLKVAGFNLLMTLRLWSS MLLLLLLLGPGISLLLPGSLAGSGLGAVVSQHPSWVICKSGTSVKIECRSLDFQATTMFWYRQFPKQSLMLMATSNEGSKATYEQGVEKDKFLINHASLTLSTLTVTSAHPEDSSFYICSAPARSEPYEQYFGPGTRLTVTEDLKNVFPPEVAVFEPSEAEISHTQKATLVCLATGFYPDHVELSWWVNGKEVHSGVSTDPQPLKEQPALNDSRYCLSSRLRVSATFWQNPRNHFRCQVQFYGLSENDEWTQDRAKPVTQIVSAEAWGRADCGFTSESYQQGVLSATILYEILLGKATLYAVLVSALVLMAMVKRKDSRG
A0201_GILGFVFTL CALSYMEYGNKLVF CASSTRSTDTQYF TRDTTYYLFWYK EQNEISGRYS LNHDAMYWYRQD QKGDIAEGYS TRAV19 TRAJ47 TRBV19 TRBJ2-3 None GILGFVFTL CASSTRSTDTQYF_CALSYMEYGNKLVF_GILGFVFTL CASSTRSTDTQYF_CALSYMEYGNKLVF CASSTRSTDTQYF_CALSYMEYGNKLVF 1 MLTASLLRAVIASICVVSSMAQKVTQAQTEISVVEKEDVTLDCVYETRDTTYYLFWYKQPPSGELVFLIRRNSFDEQNEISGRYSWNFQKSTSSFNFTITASQVVDSAVYFCALSYMEYGNKLVFGAGTILRVKSYIQNPDPAVYQLRDSKSSDKSVCLFTDFDSQTNVSQSKDSDVYITDKTVLDMRSMDFKSNSAVAWSNKSDFACANAFNNSIIPEDTFFPSPESSCDVKLVEKSFETDTNLNFQNLSVIGFRILLLKVAGFNLLMTLRLWSS MSNQVLCCVVLCFLGANTVDGGITQSPKYLFRKEGQNVTLSCEQNLNHDAMYWYRQDPGQGLRLIYYSQIVNDFQKGDIAEGYSVSREKKESFPLTVTSAQKNPTAFYLCASSTRSTDTQYFGPGTRLTVLEDLKNVFPPEVAVFEPSEAEISHTQKATLVCLATGFYPDHVELSWWVNGKEVHSGVSTDPQPLKEQPALNDSRYCLSSRLRVSATFWQNPRNHFRCQVQFYGLSENDEWTQDRAKPVTQIVSAEAWGRADCGFTSESYQQGVLSATILYEILLGKATLYAVLVSALVLMAMVKRKDSRG
A0201_GLCTLVAML CATDAATGRRALTF CSAWTGTEAFF TSINNLQWYRQN KHSGRLRVTL DFQATTMFWYRQ ATYEQGVEKD TRAV17 TRAJ5 TRBV20-1 TRBJ1-1 NA GLCTLVAML CSAWTGTEAFF_CATDAATGRRALTF_GLCTLVAML CSAWTGTEAFF_CATDAATGRRALTF CSAWTGTEAFF_CATDAATGRRALTF NA METLLGVSLVILWLQLARVNSQQGEEDPQALSIQEGENATMNCSYKTSINNLQWYRQNSGRGLVHLILIRSNEREKHSGRLRVTLDTSKKSSSLLITASRAADTASYFCATDAATGRRALTFGSGTRLQVQPNIQNPDPAVYQLRDSKSSDKSVCLFTDFDSQTNVSQSKDSDVYITDKTVLDMRSMDFKSNSAVAWSNKSDFACANAFNNSIIPEDTFFPSPESSCDVKLVEKSFETDTNLNFQNLSVIGFRILLLKVAGFNLLMTLRLWSS MLLLLLLLGPGISLLLPGSLAGSGLGAVVSQHPSWVICKSGTSVKIECRSLDFQATTMFWYRQFPKQSLMLMATSNEGSKATYEQGVEKDKFLINHASLTLSTLTVTSAHPEDSSFYICSAWTGTEAFFGQGTRLTVVEDLNKVFPPEVAVFEPSEAEISHTQKATLVCLATGFFPDHVELSWWVNGKEVHSGVSTDPQPLKEQPALNDSRYCLSSRLRVSATFWQNPRNHFRCQVQFYGLSENDEWTQDRAKPVTQIVSAEAWGRADCGFTSVSYQQGVLSATILYEILLGKATLYAVLVSALVLMAMVKRKDF
A0301_KLGGALQAK CAASALGSARQLTF CASSLGIGLPNEQFF NA NA SGHDTVSWYQQA QRGNFPDRFS TRAV29DV5 TRAJ22 TRBV5-6 TRBJ2-1 None KLGGALQAK CASSLGIGLPNEQFF_CAASALGSARQLTF_KLGGALQAK CASSLGIGLPNEQFF_CAASALGSARQLTF CASSLGIGLPNEQFF_CAASALGSARQLTF 1 NA MGPGLLCWALLCLLGAGLVDAGVTQSPTHLIKTRGQQVTLRCSPKSGHDTVSWYQQALGQGPQFIFQYYEEEERQRGNFPDRFSGHQFPNYSSELNVNALLLGDSALYLCASSLGIGLPNEQFFGPGTRLTVLEDLKNVFPPEVAVFEPSEAEISHTQKATLVCLATGFYPDHVELSWWVNGKEVHSGVSTDPQPLKEQPALNDSRYCLSSRLRVSATFWQNPRNHFRCQVQFYGLSENDEWTQDRAKPVTQIVSAEAWGRADCGFTSESYQQGVLSATILYEILLGKATLYAVLVSALVLMAMVKRKDSRG
B0801_RAKFKQLL CAVSDQNGGFKTIF CASSLTGEDEQYF SSVSVYLFWYVQ LVESINGFEA MGHRAMYWYKQK INESVPSRFS TRAV8-6 TRAJ9 TRBV4-1 TRBJ2-7 TRBD1 RAKFKQLL CASSLTGEDEQYF_CAVSDQNGGFKTIF_RAKFKQLL CASSLTGEDEQYF_CAVSDQNGGFKTIF CASSLTGEDEQYF_CAVSDQNGGFKTIF 6 MLLLLVPAFQVIFTLGGTRAQSVTQLDSQVPVFEEAPVELRCNYSSSVSVYLFWYVQYPNQGLQLLLKYLSGSTLVESINGFEAEFNKSQTSFHLRKPSVHISDTAEYFCAVSDQNGGFKTIFGAGTRLFVKANIQNPDPAVYQLRDSKSSDKSVCLFTDFDSQTNVSQSKDSDVYITDKTVLDMRSMDFKSNSAVAWSNKSDFACANAFNNSIIPEDTFFPSPESSCDVKLVEKSFETDTNLNFQNLSVIGFRILLLKVAGFNLLMTLRLWSS MGCRLLCCAVLCLLGAVPIDTEVTQTPKHLVMGMTNKKSLKCEQHMGHRAMYWYKQKAKKPPELMFVYSYEKLSINESVPSRFSPECPNSSLLNLHLHALQPEDSALYLCASSLTGEDEQYFGPGTRLTVTEDLKNVFPPEVAVFEPSEAEISHTQKATLVCLATGFYPDHVELSWWVNGKEVHSGVSTDPQPLKEQPALNDSRYCLSSRLRVSATFWQNPRNHFRCQVQFYGLSENDEWTQDRAKPVTQIVSAEAWGRADCGFTSESYQQGVLSATILYEILLGKATLYAVLVSALVLMAMVKRKDSRG
A0201_GLCTLVAML CAESKPDKLIF CASSQSPGGIQYF YTDSSSTYLYWY MDMKQDQRLT SGHDNLYWYRRV DESGMPNNRF TRAV5 TRAJ34 TRBV14 TRBJ2-4 TRBD1 GLCTLVAML CASSQSPGGIQYF_CAESKPDKLIF_GLCTLVAML CASSQSPGGIQYF_CAESKPDKLIF CASSQSPGGIQYF_CAESKPDKLIF 6 MKTFAGFSFLFLWLQLDCMSRGEDVEQSLFLSVREGDSSVINCTYTDSSSTYLYWYKQEPGAGLQLLTYIFSNMDMKQDQRLTVLLNKKDKHLSLRIADTQTGDSAIYFCAESKPDKLIFGTGTRLQVFPNIQNPDPAVYQLRDSKSSDKSVCLFTDFDSQTNVSQSKDSDVYITDKTVLDMRSMDFKSNSAVAWSNKSDFACANAFNNSIIPEDTFFPSPESSCDVKLVEKSFETDTNLNFQNLSVIGFRILLLKVAGFNLLMTLRLWSS MVSRLLSLVSLCLLGAKHIEAGVTQFPSHSVIEKGQTVTLRCDPISGHDNLYWYRRVMGKEIKFLLHFVKESKQDESGMPNNRFLAERTGGTYSTLKVQPAELEDSGVYFCASSQSPGGIQYFGAGTRLSVLEDLKNVFPPEVAVFEPSEAEISHTQKATLVCLATGFYPDHVELSWWVNGKEVHSGVSTDPQPLKEQPALNDSRYCLSSRLRVSATFWQNPRNHFRCQVQFYGLSENDEWTQDRAKPVTQIVSAEAWGRADCGFTSESYQQGVLSATILYEILLGKATLYAVLVSALVLMAMVKRKDSRG
A0201_ELAGIGILTV CVVGNYGQNFVF CASSQVLSGELFF NSASQSFFWYRQ EDGRFTAQLN LGHNAMYWYKQS ENNSVPSRFS TRAV12-1 TRAJ26 TRBV4-3 TRBJ2-2 None ELAGIGILTV CASSQVLSGELFF_CVVGNYGQNFVF_ELAGIGILTV CASSQVLSGELFF_CVVGNYGQNFVF CASSQVLSGELFF_CVVGNYGQNFVF 1 MISLRVLLVILWLQLSWVWSQRKEVEQDPGPFNVPEGATVAFNCTYSNSASQSFFWYRQDCRKEPKLLMSVYSSGNEDGRFTAQLNRASQYISLLIRDSKLSDSATYLCVVGNYGQNFVFGPGTRLSVLPYIQNPDPAVYQLRDSKSSDKSVCLFTDFDSQTNVSQSKDSDVYITDKTVLDMRSMDFKSNSAVAWSNKSDFACANAFNNSIIPEDTFFPSPESSCDVKLVEKSFETDTNLNFQNLSVIGFRILLLKVAGFNLLMTLRLWSS MGCRLLCCAVLCLLGAGELVPMETGVTQTPRHLVMGMTNKKSLKCEQHLGHNAMYWYKQSAKKPLELMFVYSLEERVENNSVPSRFSPECPNSSHLFLHLHTLQPEDSALYLCASSQVLSGELFFGEGSRLTVLEDLKNVFPPEVAVFEPSEAEISHTQKATLVCLATGFYPDHVELSWWVNGKEVHSGVSTDPQPLKEQPALNDSRYCLSSRLRVSATFWQNPRNHFRCQVQFYGLSENDEWTQDRAKPVTQIVSAEAWGRADCGFTSESYQQGVLSATILYEILLGKATLYAVLVSALVLMAMVKRKDSRG
A1101_IVTDFSVIK CAGHTGNQFYF CASSSGLVSNTGELFF SIFNTWLWYKQE TSNGRLTAQF SGDLSVYWYQQS AKGNILERFS TRAV35 TRAJ49 TRBV9 TRBJ2-2 TRBD2 IVTDFSVIK CASSSGLVSNTGELFF_CAGHTGNQFYF_IVTDFSVIK CASSSGLVSNTGELFF_CAGHTGNQFYF CASSSGLVSNTGELFF_CAGHTGNQFYF 1 MLLEHLLIILWMQLTWVSGQQLNQSPQSMFIQEGEDVSMNCTSSSIFNTWLWYKQEPGEGPVLLIALYKAGELTSNGRLTAQFGITRKDSFLNISASIPSDVGIYFCAGHTGNQFYFGTGTSLTVIPNIQNPDPAVYQLRDSKSSDKSVCLFTDFDSQTNVSQSKDSDVYITDKTVLDMRSMDFKSNSAVAWSNKSDFACANAFNNSIIPEDTFFPSPESSCDVKLVEKSFETDTNLNFQNLSVIGFRILLLKVAGFNLLMTLRLWSS MGFRLLCCVAFCLLGAGPVDSGVTQTPKHLITATGQRVTLRCSPRSGDLSVYWYQQSLDQGLQFLIQYYNGEERAKGNILERFSAQQFPDLHSELNLSSLELGDSALYFCASSSGLVSNTGELFFGEGSRLTVLEDLKNVFPPEVAVFEPSEAEISHTQKATLVCLATGFYPDHVELSWWVNGKEVHSGVSTDPQPLKEQPALNDSRYCLSSRLRVSATFWQNPRNHFRCQVQFYGLSENDEWTQDRAKPVTQIVSAEAWGRADCGFTSESYQQGVLSATILYEILLGKATLYAVLVSALVLMAMVKRKDSRG
B0801_RAKFKQLL CAVAARLMF CASSLGVAGTNTGELFF DRGSQSFFWYRQ KEDGRFTAQL SGHATLYWYQQI DDSQLPKDRF TRAV12-2 TRAJ31 TRBV11-2 TRBJ2-2 TRBD2 RAKFKQLL CASSLGVAGTNTGELFF_CAVAARLMF_RAKFKQLL CASSLGVAGTNTGELFF_CAVAARLMF CASSLGVAGTNTGELFF_CAVAARLMF 1 MKSLRVLLVILWLQLSWVWSQQKEVEQNSGPLSVPEGAIASLNCTYSDRGSQSFFWYRQYSGKSPELIMFIYSNGDKEDGRFTAQLNKASQYVSLLIRDSQPSDSATYLCAVAARLMFGDGTQLVVKPNIQNPDPAVYQLRDSKSSDKSVCLFTDFDSQTNVSQSKDSDVYITDKTVLDMRSMDFKSNSAVAWSNKSDFACANAFNNSIIPEDTFFPSPESSCDVKLVEKSFETDTNLNFQNLSVIGFRILLLKVAGFNLLMTLRLWSS MGTRLLCWAALCLLGAELTEAGVAQSPRYKIIEKRQSVAFWCNPISGHATLYWYQQILGQGPKLLIQFQNNGVVDDSQLPKDRFSAERLKGVDSTLKIQPAKLEDSAVYLCASSLGVAGTNTGELFFGEGSRLTVLEDLKNVFPPEVAVFEPSEAEISHTQKATLVCLATGFYPDHVELSWWVNGKEVHSGVSTDPQPLKEQPALNDSRYCLSSRLRVSATFWQNPRNHFRCQVQFYGLSENDEWTQDRAKPVTQIVSAEAWGRADCGFTSESYQQGVLSATILYEILLGKATLYAVLVSALVLMAMVKRKDSRG
A0301_KLGGALQAK CAVDLMKTSYDKVIF CASSPLPRLAGEETQYF DSAIYNLQWFRQ EQTSGRLNAS SGHVSLFWYQQA DKSGLPSDRF TRAV21 TRAJ50 TRBV7-8 TRBJ2-5 TRBD2 KLGGALQAK CASSPLPRLAGEETQYF_CAVDLMKTSYDKVIF_KLGGALQAK CASSPLPRLAGEETQYF_CAVDLMKTSYDKVIF CASSPLPRLAGEETQYF_CAVDLMKTSYDKVIF 2 METLLGLLILWLQLQWVSSKQEVTQIPAALSVPEGENLVLNCSFTDSAIYNLQWFRQDPGKGLTSLLLIQSSQREQTSGRLNASLDKSSGRSTLYIAASQPGDSATYLCAVDLMKTSYDKVIFGPGTSLSVIPNIQNPDPAVYQLRDSKSSDKSVCLFTDFDSQTNVSQSKDSDVYITDKTVLDMRSMDFKSNSAVAWSNKSDFACANAFNNSIIPEDTFFPSPESSCDVKLVEKSFETDTNLNFQNLSVIGFRILLLKVAGFNLLMTLRLWSS MGTRLLCWVVLGFLGTDHTGAGVSQSPRYKVAKRGQDVALRCDPISGHVSLFWYQQALGQGPEFLTYFQNEAQLDKSGLPSDRFFAERPEGSVSTLKIQRTQQEDSAVYLCASSPLPRLAGEETQYFGPGTRLLVLEDLKNVFPPEVAVFEPSEAEISHTQKATLVCLATGFYPDHVELSWWVNGKEVHSGVSTDPQPLKEQPALNDSRYCLSSRLRVSATFWQNPRNHFRCQVQFYGLSENDEWTQDRAKPVTQIVSAEAWGRADCGFTSESYQQGVLSATILYEILLGKATLYAVLVSALVLMAMVKRKDSRG
B0801_RAKFKQLL CARAGGGSEKLVF CASSQIRGGTEAFF NA NA LGHDTMYWYKQD INETVPNRFS TRAV38-2DV8 TRAJ57 TRBV3-1 TRBJ1-1 TRBD1 RAKFKQLL CASSQIRGGTEAFF_CARAGGGSEKLVF_RAKFKQLL CASSQIRGGTEAFF_CARAGGGSEKLVF CASSQIRGGTEAFF_CARAGGGSEKLVF 1 NA MGCRLLCCVVFCLLQAGPLDTAVSQTPKYLVTQMGNDKSIKCEQNLGHDTMYWYKQDSKKFLKIMFSYNNKELIINETVPNRFSPKSPDKAHLNLHINSLELGDSAVYFCASSQIRGGTEAFFGQGTRLTVVEDLNKVFPPEVAVFEPSEAEISHTQKATLVCLATGFFPDHVELSWWVNGKEVHSGVSTDPQPLKEQPALNDSRYCLSSRLRVSATFWQNPRNHFRCQVQFYGLSENDEWTQDRAKPVTQIVSAEAWGRADCGFTSVSYQQGVLSATILYEILLGKATLYAVLVSALVLMAMVKRKDF
A1101_IVTDFSVIK CATGGNEKLTF CASSYGGYTEAFF NSAFQYFMWYRQ KEDGRFTAQV SGHTALYWYRQS DDSGLPNDRF TRAV12-3 TRAJ48 TRBV7-3 TRBJ1-1 TRBD1 IVTDFSVIK CASSYGGYTEAFF_CATGGNEKLTF_IVTDFSVIK CASSYGGYTEAFF_CATGGNEKLTF CASSYGGYTEAFF_CATGGNEKLTF 1 MMKSLRVLLVILWLQLSWVWSQQKEVEQDPGPLSVPEGAIVSLNCTYSNSAFQYFMWYRQYSRKGPELLMYTYSSGNKEDGRFTAQVDKSSKYISLFIRDSQPSDSATYLCATGGNEKLTFGTGTRLTIIPNIQNPDPAVYQLRDSKSSDKSVCLFTDFDSQTNVSQSKDSDVYITDKTVLDMRSMDFKSNSAVAWSNKSDFACANAFNNSIIPEDTFFPSPESSCDVKLVEKSFETDTNLNFQNLSVIGFRILLLKVAGFNLLMTLRLWSS MGTRLLCWAALCLLGADHTGAGVSQTPSNKVTEKGKYVELRCDPISGHTALYWYRQSLGQGPEFLIYFQGTGAADDSGLPNDRFFAVRPEGSVSTLKIQRTERGDSAVYLCASSYGGYTEAFFGQGTRLTVVEDLNKVFPPEVAVFEPSEAEISHTQKATLVCLATGFFPDHVELSWWVNGKEVHSGVSTDPQPLKEQPALNDSRYCLSSRLRVSATFWQNPRNHFRCQVQFYGLSENDEWTQDRAKPVTQIVSAEAWGRADCGFTSVSYQQGVLSATILYEILLGKATLYAVLVSALVLMAMVKRKDF
A0201_GILGFVFTL CAVDEGGGSQGNLIF CASSIRSTDTQYF TTSDRLYWYRQD KQEGRLMASL LNHDAMYWYRQD QKGDIAEGYS TRAV39 TRAJ42 TRBV19 TRBJ2-3 None GILGFVFTL CASSIRSTDTQYF_CAVDEGGGSQGNLIF_GILGFVFTL CASSIRSTDTQYF_CAVDEGGGSQGNLIF CASSIRSTDTQYF_CAVDEGGGSQGNLIF 2 MKKLLAMILWLQLDRLSGELKVEQNPLFLSMQEGKNYTIYCNYSTTSDRLYWYRQDPGKSLESLFVLLSNGAVKQEGRLMASLDTKARLSTLHITAAVHDLSATYFCAVDEGGGSQGNLIFGKGTKLSVKPNIQNPDPAVYQLRDSKSSDKSVCLFTDFDSQTNVSQSKDSDVYITDKTVLDMRSMDFKSNSAVAWSNKSDFACANAFNNSIIPEDTFFPSPESSCDVKLVEKSFETDTNLNFQNLSVIGFRILLLKVAGFNLLMTLRLWSS MSNQVLCCVVLCFLGANTVDGGITQSPKYLFRKEGQNVTLSCEQNLNHDAMYWYRQDPGQGLRLIYYSQIVNDFQKGDIAEGYSVSREKKESFPLTVTSAQKNPTAFYLCASSIRSTDTQYFGPGTRLTVLEDLKNVFPPEVAVFEPSEAEISHTQKATLVCLATGFYPDHVELSWWVNGKEVHSGVSTDPQPLKEQPALNDSRYCLSSRLRVSATFWQNPRNHFRCQVQFYGLSENDEWTQDRAKPVTQIVSAEAWGRADCGFTSESYQQGVLSATILYEILLGKATLYAVLVSALVLMAMVKRKDSRG
B0801_RAKFKQLL CAVRF CASSFSGNTGELFF NA NA SGHNSLFWYRQT DDSGMPEDRF TRAV12-2 TRAJ16 TRBV12-3 TRBJ2-2 None RAKFKQLL CASSFSGNTGELFF_CAVRF_RAKFKQLL CASSFSGNTGELFF_CAVRF CASSFSGNTGELFF_CAVRF 1 NA MDSWTFCCVSLCILVAKHTDAGVIQSPRHEVTEMGQEVTLRCKPISGHNSLFWYRQTMMRGLELLIYFNNNVPIDDSGMPEDRFSAKMPNASFSTLKIQPSEPRDSAVYFCASSFSGNTGELFFGEGSRLTVLEDLKNVFPPEVAVFEPSEAEISHTQKATLVCLATGFYPDHVELSWWVNGKEVHSGVSTDPQPLKEQPALNDSRYCLSSRLRVSATFWQNPRNHFRCQVQFYGLSENDEWTQDRAKPVTQIVSAEAWGRADCGFTSESYQQGVLSATILYEILLGKATLYAVLVSALVLMAMVKRKDSRG
A1101_AVFDRKSDAK CAGNMDSNYQLIW CASSLGGTVVSPLHF TTLSNIQWYKQR KKQKRLTFQF MNHEYMSWYRQD DKGDVPEGYK TRAV25 TRAJ33 TRBV27 TRBJ1-6 TRBD1 AVFDRKSDAK CASSLGGTVVSPLHF_CAGNMDSNYQLIW_AVFDRKSDAK CASSLGGTVVSPLHF_CAGNMDSNYQLIW CASSLGGTVVSPLHF_CAGNMDSNYQLIW 1 MLLITSMLVLWMQLSQVNGQQVMQIPQYQHVQEGEDFTTYCNSSTTLSNIQWYKQRPGGHPVFLIQLVKSGEVKKQKRLTFQFGEAKKNSSLHITATQTTDVGTYFCAGNMDSNYQLIWGAGTKLIIKPDIQNPDPAVYQLRDSKSSDKSVCLFTDFDSQTNVSQSKDSDVYITDKTVLDMRSMDFKSNSAVAWSNKSDFACANAFNNSIIPEDTFFPSPESSCDVKLVEKSFETDTNLNFQNLSVIGFRILLLKVAGFNLLMTLRLWSS MGPQLLGYVVLCLLGAGPLEAQVTQNPRYLITVTGKKLTVTCSQNMNHEYMSWYRQDPGLGLRQIYYSMNVEVTDKGDVPEGYKVSRKEKRNFPLILESPSPNQTSLYFCASSLGGTVVSPLHFGNGTRLTVTEDLNKVFPPEVAVFEPSEAEISHTQKATLVCLATGFFPDHVELSWWVNGKEVHSGVSTDPQPLKEQPALNDSRYCLSSRLRVSATFWQNPRNHFRCQVQFYGLSENDEWTQDRAKPVTQIVSAEAWGRADCGFTSVSYQQGVLSATILYEILLGKATLYAVLVSALVLMAMVKRKDF
B0801_RAKFKQLL CAAYPEGLYNTDKLIF CASSFNGQGATDTQYF NA NA SGHNTVSWYQQA GRGNFPPRFS TRAV29DV5 TRAJ34 TRBV5-4 TRBJ2-3 TRBD1 RAKFKQLL CASSFNGQGATDTQYF_CAAYPEGLYNTDKLIF_RAKFKQLL CASSFNGQGATDTQYF_CAAYPEGLYNTDKLIF CASSFNGQGATDTQYF_CAAYPEGLYNTDKLIF 1 NA MGPGLLCWVLLCLLGAGSVETGVTQSPTHLIKTRGQQVTLRCSSQSGHNTVSWYQQALGQGPQFIFQYYREEENGRGNFPPRFSGLQFPNYSSELNVNALELDDSALYLCASSFNGQGATDTQYFGPGTRLTVLEDLKNVFPPEVAVFEPSEAEISHTQKATLVCLATGFYPDHVELSWWVNGKEVHSGVSTDPQPLKEQPALNDSRYCLSSRLRVSATFWQNPRNHFRCQVQFYGLSENDEWTQDRAKPVTQIVSAEAWGRADCGFTSESYQQGVLSATILYEILLGKATLYAVLVSALVLMAMVKRKDSRG
A0301_KLGGALQAK CAVRVNTGTASKLTF CASSLKVGGQGVSEQYF YGGTVNLFWYVQ LVKGIKGFEA SGHRSVSWYQQT NKGNFPGRFS TRAV8-1 TRAJ44 TRBV5-1 TRBJ2-7 TRBD1 KLGGALQAK CASSLKVGGQGVSEQYF_CAVRVNTGTASKLTF_KLGGALQAK CASSLKVGGQGVSEQYF_CAVRVNTGTASKLTF CASSLKVGGQGVSEQYF_CAVRVNTGTASKLTF 2 MLLLLIPVLGMIFALRDARAQSVSQHNHHVILSEAASLELGCNYSYGGTVNLFWYVQYPGQHLQLLLKYFSGDPLVKGIKGFEAEFIKSKFSFNLRKPSVQWSDTAEYFCAVRVNTGTASKLTFGTGTRLQVTLDIQNPDPAVYQLRDSKSSDKSVCLFTDFDSQTNVSQSKDSDVYITDKTVLDMRSMDFKSNSAVAWSNKSDFACANAFNNSIIPEDTFFPSPESSCDVKLVEKSFETDTNLNFQNLSVIGFRILLLKVAGFNLLMTLRLWSS MGSRLLCWVLLCLLGAGPVKAGVTQTPRYLIKTRGQQVTLSCSPISGHRSVSWYQQTPGQGLQFLFEYFSETQRNKGNFPGRFSGRQFSNSRSEMNVSTLELGDSALYLCASSLKVGGQGVSEQYFGPGTRLTVTEDLKNVFPPEVAVFEPSEAEISHTQKATLVCLATGFYPDHVELSWWVNGKEVHSGVSTDPQPLKEQPALNDSRYCLSSRLRVSATFWQNPRNHFRCQVQFYGLSENDEWTQDRAKPVTQIVSAEAWGRADCGFTSESYQQGVLSATILYEILLGKATLYAVLVSALVLMAMVKRKDSRG
A0301_KLGGALQAK CAMRDLGRGSRLTF CSVAGTFEAFF NA NA SQVTMMFWYRQQ TYESGFVIDK TRAV14DV4 TRAJ58 TRBV29-1 TRBJ1-1 TRBD1 KLGGALQAK CSVAGTFEAFF_CAMRDLGRGSRLTF_KLGGALQAK CSVAGTFEAFF_CAMRDLGRGSRLTF CSVAGTFEAFF_CAMRDLGRGSRLTF 1 NA MLSLLLLLLGLGSVFSAVISQKPSRDICQRGTSLTIQCQVDSQVTMMFWYRQQPGQSLTLIATANQGSEATYESGFVIDKFPISRPNLTFSTLTVSNMSPEDSSIYLCSVAGTFEAFFGQGTRLTVVEDLNKVFPPEVAVFEPSEAEISHTQKATLVCLATGFFPDHVELSWWVNGKEVHSGVSTDPQPLKEQPALNDSRYCLSSRLRVSATFWQNPRNHFRCQVQFYGLSENDEWTQDRAKPVTQIVSAEAWGRADCGFTSVSYQQGVLSATILYEILLGKATLYAVLVSALVLMAMVKRKDF
A1101_IVTDFSVIK CAVGPNNNARLMF CASSYPGTGEYEQYF HSVSNAYNFFWY SQQGRYNMTY MNHEYMYWYRQD AKGEVPDGYN TRAV2 TRAJ31 TRBV6-3 TRBJ2-7 TRBD1 IVTDFSVIK CASSYPGTGEYEQYF_CAVGPNNNARLMF_IVTDFSVIK CASSYPGTGEYEQYF_CAVGPNNNARLMF CASSYPGTGEYEQYF_CAVGPNNNARLMF 1 MALQSTLGAVWLGLLLNSLWKVAESKDQVFQPSTVASSEGAVVEIFCNHSVSNAYNFFWYLHFPGCAPRLLVKGSKPSQQGRYNMTYERFSSSLLILQVREADAAVYYCAVGPNNNARLMFGDGTQLVVKPNIQNPDPAVYQLRDSKSSDKSVCLFTDFDSQTNVSQSKDSDVYITDKTVLDMRSMDFKSNSAVAWSNKSDFACANAFNNSIIPEDTFFPSPESSCDVKLVEKSFETDTNLNFQNLSVIGFRILLLKVAGFNLLMTLRLWSS MSLGLLCCGAFSLLWAGPVNAGVTQTPKFRVLKTGQSMTLLCAQDMNHEYMYWYRQDPGMGLRLIHYSVGEGTTAKGEVPDGYNVSRLKKQNFLLGLESAAPSQTSVYFCASSYPGTGEYEQYFGPGTRLTVTEDLKNVFPPEVAVFEPSEAEISHTQKATLVCLATGFYPDHVELSWWVNGKEVHSGVSTDPQPLKEQPALNDSRYCLSSRLRVSATFWQNPRNHFRCQVQFYGLSENDEWTQDRAKPVTQIVSAEAWGRADCGFTSESYQQGVLSATILYEILLGKATLYAVLVSALVLMAMVKRKDSRG
A0301_KLGGALQAK CILLPGTASKLTF CASSLETLTGSYEQYF HSTISGTDYIHW SNVNNRMASL SGHRSVSWYQQT NKGNFPGRFS TRAV26-2 TRAJ44 TRBV5-1 TRBJ2-7 TRBD1 KLGGALQAK CASSLETLTGSYEQYF_CILLPGTASKLTF_KLGGALQAK CASSLETLTGSYEQYF_CILLPGTASKLTF CASSLETLTGSYEQYF_CILLPGTASKLTF 1 MKLVTSITVLLSLGIMGDAKTTQPNSMESNEEEPVHLPCNHSTISGTDYIHWYRQLPSQGPEYVIHGLTSNVNNRMASLAIAEDRKSSTLILHRATLRDAAVYYCILLPGTASKLTFGTGTRLQVTLDIQNPDPAVYQLRDSKSSDKSVCLFTDFDSQTNVSQSKDSDVYITDKTVLDMRSMDFKSNSAVAWSNKSDFACANAFNNSIIPEDTFFPSPESSCDVKLVEKSFETDTNLNFQNLSVIGFRILLLKVAGFNLLMTLRLWSS MGSRLLCWVLLCLLGAGPVKAGVTQTPRYLIKTRGQQVTLSCSPISGHRSVSWYQQTPGQGLQFLFEYFSETQRNKGNFPGRFSGRQFSNSRSEMNVSTLELGDSALYLCASSLETLTGSYEQYFGPGTRLTVTEDLKNVFPPEVAVFEPSEAEISHTQKATLVCLATGFYPDHVELSWWVNGKEVHSGVSTDPQPLKEQPALNDSRYCLSSRLRVSATFWQNPRNHFRCQVQFYGLSENDEWTQDRAKPVTQIVSAEAWGRADCGFTSESYQQGVLSATILYEILLGKATLYAVLVSALVLMAMVKRKDSRG
A0301_KLGGALQAK CAVTWIFGNEKLTF CASSAAGSPIFGYTF DRGSQSFFWYRQ KEDGRFTAQL MGHDKMYWYQQD EKGDLSSEST TRAV12-2 TRAJ48 TRBV25-1 TRBJ1-2 TRBD2 KLGGALQAK CASSAAGSPIFGYTF_CAVTWIFGNEKLTF_KLGGALQAK CASSAAGSPIFGYTF_CAVTWIFGNEKLTF CASSAAGSPIFGYTF_CAVTWIFGNEKLTF 1 MKSLRVLLVILWLQLSWVWSQQKEVEQNSGPLSVPEGAIASLNCTYSDRGSQSFFWYRQYSGKSPELIMFIYSNGDKEDGRFTAQLNKASQYVSLLIRDSQPSDSATYLCAVTWIFGNEKLTFGTGTRLTIIPNIQNPDPAVYQLRDSKSSDKSVCLFTDFDSQTNVSQSKDSDVYITDKTVLDMRSMDFKSNSAVAWSNKSDFACANAFNNSIIPEDTFFPSPESSCDVKLVEKSFETDTNLNFQNLSVIGFRILLLKVAGFNLLMTLRLWSS MTIRLLCYMGFYFLGAGLMEADIYQTPRYLVIGTGKKITLECSQTMGHDKMYWYQQDPGMELHLIHYSYGVNSTEKGDLSSESTVSRIRTEHFPLTLESARPSHTSQYLCASSAAGSPIFGYTFGSGTRLTVVEDLNKVFPPEVAVFEPSEAEISHTQKATLVCLATGFFPDHVELSWWVNGKEVHSGVSTDPQPLKEQPALNDSRYCLSSRLRVSATFWQNPRNHFRCQVQFYGLSENDEWTQDRAKPVTQIVSAEAWGRADCGFTSVSYQQGVLSATILYEILLGKATLYAVLVSALVLMAMVKRKDF
A1101_AVFDRKSDAK CALSENPGGYQKVTF CATSDRDDSYGYTF TRDTTYYLFWYK EQNEISGRYS KGHDRMYWYRQD NKGEISDGYS TRAV19 TRAJ13 TRBV24-1 TRBJ1-2 TRBD1 AVFDRKSDAK CATSDRDDSYGYTF_CALSENPGGYQKVTF_AVFDRKSDAK CATSDRDDSYGYTF_CALSENPGGYQKVTF CATSDRDDSYGYTF_CALSENPGGYQKVTF 1 MLTASLLRAVIASICVVSSMAQKVTQAQTEISVVEKEDVTLDCVYETRDTTYYLFWYKQPPSGELVFLIRRNSFDEQNEISGRYSWNFQKSTSSFNFTITASQVVDSAVYFCALSENPGGYQKVTFGIGTKLQVIPNIQNPDPAVYQLRDSKSSDKSVCLFTDFDSQTNVSQSKDSDVYITDKTVLDMRSMDFKSNSAVAWSNKSDFACANAFNNSIIPEDTFFPSPESSCDVKLVEKSFETDTNLNFQNLSVIGFRILLLKVAGFNLLMTLRLWSS MASLLFFCGAFYLLGTGSMDADVTQTPRNRITKTGKRIMLECSQTKGHDRMYWYRQDPGLGLRLIYYSFDVKDINKGEISDGYSVSRQAQAKFSLSLESAIPNQTALYFCATSDRDDSYGYTFGSGTRLTVVEDLNKVFPPEVAVFEPSEAEISHTQKATLVCLATGFFPDHVELSWWVNGKEVHSGVSTDPQPLKEQPALNDSRYCLSSRLRVSATFWQNPRNHFRCQVQFYGLSENDEWTQDRAKPVTQIVSAEAWGRADCGFTSVSYQQGVLSATILYEILLGKATLYAVLVSALVLMAMVKRKDF
A1101_AVFDRKSDAK CAVGDNFNKFYF CASSPVTGGGSGANVLTF YGATPYLFWYVQ LVQGIKGFEA SEHNRLYWYRQT EKSRLLSDRF TRAV8-3 TRAJ21 TRBV7-9 TRBJ2-6 TRBD1 AVFDRKSDAK CASSPVTGGGSGANVLTF_CAVGDNFNKFYF_AVFDRKSDAK CASSPVTGGGSGANVLTF_CAVGDNFNKFYF CASSPVTGGGSGANVLTF_CAVGDNFNKFYF 1 MLLELIPLLGIHFVLRTARAQSVTQPDIHITVSEGASLELRCNYSYGATPYLFWYVQSPGQGLQLLLKYFSGDTLVQGIKGFEAEFKRSQSSFNLRKPSVHWSDAAEYFCAVGDNFNKFYFGSGTKLNVKPNIQNPDPAVYQLRDSKSSDKSVCLFTDFDSQTNVSQSKDSDVYITDKTVLDMRSMDFKSNSAVAWSNKSDFACANAFNNSIIPEDTFFPSPESSCDVKLVEKSFETDTNLNFQNLSVIGFRILLLKVAGFNLLMTLRLWSS MGTSLLCWMALCLLGADHADTGVSQNPRHKITKRGQNVTFRCDPISEHNRLYWYRQTLGQGPEFLTYFQNEAQLEKSRLLSDRFSAERPKGSFSTLEIQRTEQGDSAMYLCASSPVTGGGSGANVLTFGAGSRLTVLEDLKNVFPPEVAVFEPSEAEISHTQKATLVCLATGFYPDHVELSWWVNGKEVHSGVSTDPQPLKEQPALNDSRYCLSSRLRVSATFWQNPRNHFRCQVQFYGLSENDEWTQDRAKPVTQIVSAEAWGRADCGFTSESYQQGVLSATILYEILLGKATLYAVLVSALVLMAMVKRKDSRG
B0801_RAKFKQLL CAAMETSYDKVIF CASSSGLVSNTGELFF DSASNYFPWYKQ EKKDQRIAVT SGDLSVYWYQQS AKGNILERFS TRAV13-1 TRAJ50 TRBV9 TRBJ2-2 NA RAKFKQLL CASSSGLVSNTGELFF_CAAMETSYDKVIF_RAKFKQLL CASSSGLVSNTGELFF_CAAMETSYDKVIF CASSSGLVSNTGELFF_CAAMETSYDKVIF NA MTSIRAVFIFLWLQLDLVNGENVEQHPSTLSVQEGDSAVIKCTYSDSASNYFPWYKQELGKGPQLIIDIRSNVGEKKDQRIAVTLNKTAKHFSLHITETQPEDSAVYFCAAMETSYDKVIFGPGTSLSVIPNIQNPDPAVYQLRDSKSSDKSVCLFTDFDSQTNVSQSKDSDVYITDKTVLDMRSMDFKSNSAVAWSNKSDFACANAFNNSIIPEDTFFPSPESSCDVKLVEKSFETDTNLNFQNLSVIGFRILLLKVAGFNLLMTLRLWSS MGFRLLCCVAFCLLGAGPVDSGVTQTPKHLITATGQRVTLRCSPRSGDLSVYWYQQSLDQGLQFLIQYYNGEERAKGNILERFSAQQFPDLHSELNLSSLELGDSALYFCASSSGLVSNTGELFFGEGSRLTVLEDLKNVFPPEVAVFEPSEAEISHTQKATLVCLATGFYPDHVELSWWVNGKEVHSGVSTDPQPLKEQPALNDSRYCLSSRLRVSATFWQNPRNHFRCQVQFYGLSENDEWTQDRAKPVTQIVSAEAWGRADCGFTSESYQQGVLSATILYEILLGKATLYAVLVSALVLMAMVKRKDSRG
A0201_GLCTLVAML CAEDSNARLMF CASSLDTQYF YTDSSSTYLYWY MDMKQDQRLT SEHNRLYWYRQT EKSRLLSDRF TRAV5 TRAJ31 TRBV7-9 TRBJ2-3 None GLCTLVAML CASSLDTQYF_CAEDSNARLMF_GLCTLVAML CASSLDTQYF_CAEDSNARLMF CASSLDTQYF_CAEDSNARLMF 1 MKTFAGFSFLFLWLQLDCMSRGEDVEQSLFLSVREGDSSVINCTYTDSSSTYLYWYKQEPGAGLQLLTYIFSNMDMKQDQRLTVLLNKKDKHLSLRIADTQTGDSAIYFCAEDSNARLMFGDGTQLVVKPNIQNPDPAVYQLRDSKSSDKSVCLFTDFDSQTNVSQSKDSDVYITDKTVLDMRSMDFKSNSAVAWSNKSDFACANAFNNSIIPEDTFFPSPESSCDVKLVEKSFETDTNLNFQNLSVIGFRILLLKVAGFNLLMTLRLWSS MGTSLLCWMALCLLGADHADTGVSQNPRHKITKRGQNVTFRCDPISEHNRLYWYRQTLGQGPEFLTYFQNEAQLEKSRLLSDRFSAERPKGSFSTLEIQRTEQGDSAMYLCASSLDTQYFGPGTRLTVLEDLKNVFPPEVAVFEPSEAEISHTQKATLVCLATGFYPDHVELSWWVNGKEVHSGVSTDPQPLKEQPALNDSRYCLSSRLRVSATFWQNPRNHFRCQVQFYGLSENDEWTQDRAKPVTQIVSAEAWGRADCGFTSESYQQGVLSATILYEILLGKATLYAVLVSALVLMAMVKRKDSRG
A0201_GILGFVFTL CAVSLGGGSQGNLIF CASSIRSTDTQYF DRGSQSFFWYRQ KEDGRFTAQL LNHDAMYWYRQD QKGDIAEGYS TRAV12-2 TRAJ42 TRBV19 TRBJ2-3 None GILGFVFTL CASSIRSTDTQYF_CAVSLGGGSQGNLIF_GILGFVFTL CASSIRSTDTQYF_CAVSLGGGSQGNLIF CASSIRSTDTQYF_CAVSLGGGSQGNLIF 5 MKSLRVLLVILWLQLSWVWSQQKEVEQNSGPLSVPEGAIASLNCTYSDRGSQSFFWYRQYSGKSPELIMFIYSNGDKEDGRFTAQLNKASQYVSLLIRDSQPSDSATYLCAVSLGGGSQGNLIFGKGTKLSVKPNIQNPDPAVYQLRDSKSSDKSVCLFTDFDSQTNVSQSKDSDVYITDKTVLDMRSMDFKSNSAVAWSNKSDFACANAFNNSIIPEDTFFPSPESSCDVKLVEKSFETDTNLNFQNLSVIGFRILLLKVAGFNLLMTLRLWSS MSNQVLCCVVLCFLGANTVDGGITQSPKYLFRKEGQNVTLSCEQNLNHDAMYWYRQDPGQGLRLIYYSQIVNDFQKGDIAEGYSVSREKKESFPLTVTSAQKNPTAFYLCASSIRSTDTQYFGPGTRLTVLEDLKNVFPPEVAVFEPSEAEISHTQKATLVCLATGFYPDHVELSWWVNGKEVHSGVSTDPQPLKEQPALNDSRYCLSSRLRVSATFWQNPRNHFRCQVQFYGLSENDEWTQDRAKPVTQIVSAEAWGRADCGFTSESYQQGVLSATILYEILLGKATLYAVLVSALVLMAMVKRKDSRG
B0801_RAKFKQLL CAYRSFGNNDMRF CASSSLDVAGYEQYF NA NA SGHNSLFWYRQT DDSGMPEDRF TRAV38-2DV8 TRAJ43 TRBV12-3 TRBJ2-7 TRBD2 RAKFKQLL CASSSLDVAGYEQYF_CAYRSFGNNDMRF_RAKFKQLL CASSSLDVAGYEQYF_CAYRSFGNNDMRF CASSSLDVAGYEQYF_CAYRSFGNNDMRF 1 NA MDSWTFCCVSLCILVAKHTDAGVIQSPRHEVTEMGQEVTLRCKPISGHNSLFWYRQTMMRGLELLIYFNNNVPIDDSGMPEDRFSAKMPNASFSTLKIQPSEPRDSAVYFCASSSLDVAGYEQYFGPGTRLTVTEDLKNVFPPEVAVFEPSEAEISHTQKATLVCLATGFYPDHVELSWWVNGKEVHSGVSTDPQPLKEQPALNDSRYCLSSRLRVSATFWQNPRNHFRCQVQFYGLSENDEWTQDRAKPVTQIVSAEAWGRADCGFTSESYQQGVLSATILYEILLGKATLYAVLVSALVLMAMVKRKDSRG
A1101_AVFDRKSDAK CAVGDNFNKFYF CASSLLWAEYNEQFF YGATPYLFWYVQ LVQGIKGFEA MGHRAMYWYKQK INESVPSRFS TRAV8-3 TRAJ21 TRBV4-1 TRBJ2-1 None AVFDRKSDAK CASSLLWAEYNEQFF_CAVGDNFNKFYF_AVFDRKSDAK CASSLLWAEYNEQFF_CAVGDNFNKFYF CASSLLWAEYNEQFF_CAVGDNFNKFYF 1 MLLELIPLLGIHFVLRTARAQSVTQPDIHITVSEGASLELRCNYSYGATPYLFWYVQSPGQGLQLLLKYFSGDTLVQGIKGFEAEFKRSQSSFNLRKPSVHWSDAAEYFCAVGDNFNKFYFGSGTKLNVKPNIQNPDPAVYQLRDSKSSDKSVCLFTDFDSQTNVSQSKDSDVYITDKTVLDMRSMDFKSNSAVAWSNKSDFACANAFNNSIIPEDTFFPSPESSCDVKLVEKSFETDTNLNFQNLSVIGFRILLLKVAGFNLLMTLRLWSS MGCRLLCCAVLCLLGAVPIDTEVTQTPKHLVMGMTNKKSLKCEQHMGHRAMYWYKQKAKKPPELMFVYSYEKLSINESVPSRFSPECPNSSLLNLHLHALQPEDSALYLCASSLLWAEYNEQFFGPGTRLTVLEDLKNVFPPEVAVFEPSEAEISHTQKATLVCLATGFYPDHVELSWWVNGKEVHSGVSTDPQPLKEQPALNDSRYCLSSRLRVSATFWQNPRNHFRCQVQFYGLSENDEWTQDRAKPVTQIVSAEAWGRADCGFTSESYQQGVLSATILYEILLGKATLYAVLVSALVLMAMVKRKDSRG
B0801_RAKFKQLL CAASDGGSNYKLTF CASSLTGQSQRVYGYTF NA NA SGHTALYWYRQS DDSGLPNDRF TRAV29DV5 TRAJ53 TRBV7-3 TRBJ1-2 None RAKFKQLL CASSLTGQSQRVYGYTF_CAASDGGSNYKLTF_RAKFKQLL CASSLTGQSQRVYGYTF_CAASDGGSNYKLTF CASSLTGQSQRVYGYTF_CAASDGGSNYKLTF 16 NA MGTRLLCWAALCLLGADHTGAGVSQTPSNKVTEKGKYVELRCDPISGHTALYWYRQSLGQGPEFLIYFQGTGAADDSGLPNDRFFAVRPEGSVSTLKIQRTERGDSAVYLCASSLTGQSQRVYGYTFGSGTRLTVVEDLNKVFPPEVAVFEPSEAEISHTQKATLVCLATGFFPDHVELSWWVNGKEVHSGVSTDPQPLKEQPALNDSRYCLSSRLRVSATFWQNPRNHFRCQVQFYGLSENDEWTQDRAKPVTQIVSAEAWGRADCGFTSVSYQQGVLSATILYEILLGKATLYAVLVSALVLMAMVKRKDF
B0801_RAKFKQLL CAASDGGSNYKLTF CASSLTGQSQRVYGYTF NA NA SGHTALYWYRQS DDSGLPNDRF TRAV29DV5 TRAJ53 TRBV7-3 TRBJ1-2 None RAKFKQLL CASSLTGQSQRVYGYTF_CAASDGGSNYKLTF_RAKFKQLL CASSLTGQSQRVYGYTF_CAASDGGSNYKLTF CASSLTGQSQRVYGYTF_CAASDGGSNYKLTF 1 NA MGTRLLCWAALCLLGADHTGAGVSQTPSNKVTEKGKYVELRCDPISGHTALYWYRQSLGQGPEFLIYFQGTGAADDSGLPNDRFFAVRPEGSVSTLKIQRTERGDSAVYLCASSLTGQSQRVYGYTFGSGTRLTVVEDLNKVFPPEVAVFEPSEAEISHTQKATLVCLATGFFPDHVELSWWVNGKEVHSGVSTDPQPLKEQPALNDSRYCLSSRLRVSATFWQNPRNHFRCQVQFYGLSENDEWTQDRAKPVTQIVSAEAWGRADCGFTSVSYQQGVLSATILYEILLGKATLYAVLVSALVLMAMVKRKDF
A1101_AVFDRKSDAK CAFMGGKLIF CASSVGDFTKYEQYF TSENNYYLFWYK QQNATENRFS MGHDKMYWYQQD EKGDLSSEST TRAV38-1 TRAJ23 TRBV25-1 TRBJ2-7 TRBD2 AVFDRKSDAK CASSVGDFTKYEQYF_CAFMGGKLIF_AVFDRKSDAK CASSVGDFTKYEQYF_CAFMGGKLIF CASSVGDFTKYEQYF_CAFMGGKLIF 1 MTRVSLLWAVVVSTCLESGMAQTVTQSQPEMSVQEAETVTLSCTYDTSENNYYLFWYKQPPSRQMILVIRQEAYKQQNATENRFSVNFQKAAKSFSLKISDSQLGDTAMYFCAFMGGKLIFGQGTELSVKPNIQNPDPAVYQLRDSKSSDKSVCLFTDFDSQTNVSQSKDSDVYITDKTVLDMRSMDFKSNSAVAWSNKSDFACANAFNNSIIPEDTFFPSPESSCDVKLVEKSFETDTNLNFQNLSVIGFRILLLKVAGFNLLMTLRLWSS MTIRLLCYMGFYFLGAGLMEADIYQTPRYLVIGTGKKITLECSQTMGHDKMYWYQQDPGMELHLIHYSYGVNSTEKGDLSSESTVSRIRTEHFPLTLESARPSHTSQYLCASSVGDFTKYEQYFGPGTRLTVTEDLKNVFPPEVAVFEPSEAEISHTQKATLVCLATGFYPDHVELSWWVNGKEVHSGVSTDPQPLKEQPALNDSRYCLSSRLRVSATFWQNPRNHFRCQVQFYGLSENDEWTQDRAKPVTQIVSAEAWGRADCGFTSESYQQGVLSATILYEILLGKATLYAVLVSALVLMAMVKRKDSRG
A1101_AVFDRKSDAK CALGDSGAGSYQLTF CASREIQGSGANVLTF TRDTTYYLFWYK EQNEISGRYS SEHNRLYWYRQT EKSRLLSDRF TRAV19 TRAJ28 TRBV7-9 TRBJ2-6 TRBD1 AVFDRKSDAK CASREIQGSGANVLTF_CALGDSGAGSYQLTF_AVFDRKSDAK CASREIQGSGANVLTF_CALGDSGAGSYQLTF CASREIQGSGANVLTF_CALGDSGAGSYQLTF 93 MLTASLLRAVIASICVVSSMAQKVTQAQTEISVVEKEDVTLDCVYETRDTTYYLFWYKQPPSGELVFLIRRNSFDEQNEISGRYSWNFQKSTSSFNFTITASQVVDSAVYFCALGDSGAGSYQLTFGKGTKLSVIPNIQNPDPAVYQLRDSKSSDKSVCLFTDFDSQTNVSQSKDSDVYITDKTVLDMRSMDFKSNSAVAWSNKSDFACANAFNNSIIPEDTFFPSPESSCDVKLVEKSFETDTNLNFQNLSVIGFRILLLKVAGFNLLMTLRLWSS MGTSLLCWMALCLLGADHADTGVSQNPRHKITKRGQNVTFRCDPISEHNRLYWYRQTLGQGPEFLTYFQNEAQLEKSRLLSDRFSAERPKGSFSTLEIQRTEQGDSAMYLCASREIQGSGANVLTFGAGSRLTVLEDLKNVFPPEVAVFEPSEAEISHTQKATLVCLATGFYPDHVELSWWVNGKEVHSGVSTDPQPLKEQPALNDSRYCLSSRLRVSATFWQNPRNHFRCQVQFYGLSENDEWTQDRAKPVTQIVSAEAWGRADCGFTSESYQQGVLSATILYEILLGKATLYAVLVSALVLMAMVKRKDSRG
A1101_AVFDRKSDAK CALGDSGAGSYQLTF CASREIQGSGANVLTF TRDTTYYLFWYK EQNEISGRYS SEHNRLYWYRQT EKSRLLSDRF TRAV19 TRAJ28 TRBV7-9 TRBJ2-6 TRBD1 AVFDRKSDAK CASREIQGSGANVLTF_CALGDSGAGSYQLTF_AVFDRKSDAK CASREIQGSGANVLTF_CALGDSGAGSYQLTF CASREIQGSGANVLTF_CALGDSGAGSYQLTF 1 MLTASLLRAVIASICVVSSMAQKVTQAQTEISVVEKEDVTLDCVYETRDTTYYLFWYKQPPSGELVFLIRRNSFDEQNEISGRYSWNFQKSTSSFNFTITASQVVDSAVYFCALGDSGAGSYQLTFGKGTKLSVIPNIQNPDPAVYQLRDSKSSDKSVCLFTDFDSQTNVSQSKDSDVYITDKTVLDMRSMDFKSNSAVAWSNKSDFACANAFNNSIIPEDTFFPSPESSCDVKLVEKSFETDTNLNFQNLSVIGFRILLLKVAGFNLLMTLRLWSS MGTSLLCWMALCLLGADHADTGVSQNPRHKITKRGQNVTFRCDPISEHNRLYWYRQTLGQGPEFLTYFQNEAQLEKSRLLSDRFSAERPKGSFSTLEIQRTEQGDSAMYLCASREIQGSGANVLTFGAGSRLTVLEDLKNVFPPEVAVFEPSEAEISHTQKATLVCLATGFYPDHVELSWWVNGKEVHSGVSTDPQPLKEQPALNDSRYCLSSRLRVSATFWQNPRNHFRCQVQFYGLSENDEWTQDRAKPVTQIVSAEAWGRADCGFTSESYQQGVLSATILYEILLGKATLYAVLVSALVLMAMVKRKDSRG
A1101_AVFDRKSDAK CAVSRYNNNDMRF CASSHQDLGTEGTQYF YGGTVNLFWYVQ LVKGIKGFEA LGHDTMYWYKQD INETVPNRFS TRAV8-1 TRAJ43 TRBV3-1 TRBJ2-5 TRBD2 AVFDRKSDAK CASSHQDLGTEGTQYF_CAVSRYNNNDMRF_AVFDRKSDAK CASSHQDLGTEGTQYF_CAVSRYNNNDMRF CASSHQDLGTEGTQYF_CAVSRYNNNDMRF 8 MLLLLIPVLGMIFALRDARAQSVSQHNHHVILSEAASLELGCNYSYGGTVNLFWYVQYPGQHLQLLLKYFSGDPLVKGIKGFEAEFIKSKFSFNLRKPSVQWSDTAEYFCAVSRYNNNDMRFGAGTRLTVKPNIQNPDPAVYQLRDSKSSDKSVCLFTDFDSQTNVSQSKDSDVYITDKTVLDMRSMDFKSNSAVAWSNKSDFACANAFNNSIIPEDTFFPSPESSCDVKLVEKSFETDTNLNFQNLSVIGFRILLLKVAGFNLLMTLRLWSS MGCRLLCCVVFCLLQAGPLDTAVSQTPKYLVTQMGNDKSIKCEQNLGHDTMYWYKQDSKKFLKIMFSYNNKELIINETVPNRFSPKSPDKAHLNLHINSLELGDSAVYFCASSHQDLGTEGTQYFGPGTRLLVLEDLKNVFPPEVAVFEPSEAEISHTQKATLVCLATGFYPDHVELSWWVNGKEVHSGVSTDPQPLKEQPALNDSRYCLSSRLRVSATFWQNPRNHFRCQVQFYGLSENDEWTQDRAKPVTQIVSAEAWGRADCGFTSESYQQGVLSATILYEILLGKATLYAVLVSALVLMAMVKRKDSRG
A0201_GILGFVFTL CAMSGDGGSQGNLIF CASSWRSNQPQHF NSAFQYFMWYRQ KEDGRFTAQV LNHDAMYWYRQD QKGDIAEGYS TRAV12-3 TRAJ42 TRBV19 TRBJ1-5 TRBD2 GILGFVFTL CASSWRSNQPQHF_CAMSGDGGSQGNLIF_GILGFVFTL CASSWRSNQPQHF_CAMSGDGGSQGNLIF CASSWRSNQPQHF_CAMSGDGGSQGNLIF 8 MMKSLRVLLVILWLQLSWVWSQQKEVEQDPGPLSVPEGAIVSLNCTYSNSAFQYFMWYRQYSRKGPELLMYTYSSGNKEDGRFTAQVDKSSKYISLFIRDSQPSDSATYLCAMSGDGGSQGNLIFGKGTKLSVKPNIQNPDPAVYQLRDSKSSDKSVCLFTDFDSQTNVSQSKDSDVYITDKTVLDMRSMDFKSNSAVAWSNKSDFACANAFNNSIIPEDTFFPSPESSCDVKLVEKSFETDTNLNFQNLSVIGFRILLLKVAGFNLLMTLRLWSS MSNQVLCCVVLCFLGANTVDGGITQSPKYLFRKEGQNVTLSCEQNLNHDAMYWYRQDPGQGLRLIYYSQIVNDFQKGDIAEGYSVSREKKESFPLTVTSAQKNPTAFYLCASSWRSNQPQHFGDGTRLSILEDLNKVFPPEVAVFEPSEAEISHTQKATLVCLATGFFPDHVELSWWVNGKEVHSGVSTDPQPLKEQPALNDSRYCLSSRLRVSATFWQNPRNHFRCQVQFYGLSENDEWTQDRAKPVTQIVSAEAWGRADCGFTSVSYQQGVLSATILYEILLGKATLYAVLVSALVLMAMVKRKDF
A1101_AVFDRKSDAK CATDGNNAGNMLTF CASSLRGPNRGYTF TSINNLQWYRQN KHSGRLRVTL MNHEYMSWYRQD DKGDVPEGYK TRAV17 TRAJ39 TRBV27 TRBJ1-2 TRBD1 AVFDRKSDAK CASSLRGPNRGYTF_CATDGNNAGNMLTF_AVFDRKSDAK CASSLRGPNRGYTF_CATDGNNAGNMLTF CASSLRGPNRGYTF_CATDGNNAGNMLTF 1 METLLGVSLVILWLQLARVNSQQGEEDPQALSIQEGENATMNCSYKTSINNLQWYRQNSGRGLVHLILIRSNEREKHSGRLRVTLDTSKKSSSLLITASRAADTASYFCATDGNNAGNMLTFGGGTRLMVKPHIQNPDPAVYQLRDSKSSDKSVCLFTDFDSQTNVSQSKDSDVYITDKTVLDMRSMDFKSNSAVAWSNKSDFACANAFNNSIIPEDTFFPSPESSCDVKLVEKSFETDTNLNFQNLSVIGFRILLLKVAGFNLLMTLRLWSS MGPQLLGYVVLCLLGAGPLEAQVTQNPRYLITVTGKKLTVTCSQNMNHEYMSWYRQDPGLGLRQIYYSMNVEVTDKGDVPEGYKVSRKEKRNFPLILESPSPNQTSLYFCASSLRGPNRGYTFGSGTRLTVVEDLNKVFPPEVAVFEPSEAEISHTQKATLVCLATGFFPDHVELSWWVNGKEVHSGVSTDPQPLKEQPALNDSRYCLSSRLRVSATFWQNPRNHFRCQVQFYGLSENDEWTQDRAKPVTQIVSAEAWGRADCGFTSVSYQQGVLSATILYEILLGKATLYAVLVSALVLMAMVKRKDF
A1101_AVFDRKSDAK CAGEVEYGNKLVF CASSHERQGPNTGELFF SVFSSLQWYRQE KKLKRLTFQF LGHNAMYWYKQS ENNSVPSRFS TRAV27 TRAJ47 TRBV4-3 TRBJ2-2 TRBD1 AVFDRKSDAK CASSHERQGPNTGELFF_CAGEVEYGNKLVF_AVFDRKSDAK CASSHERQGPNTGELFF_CAGEVEYGNKLVF CASSHERQGPNTGELFF_CAGEVEYGNKLVF 1 MVLKFSVSILWIQLAWVSTQLLEQSPQFLSIQEGENLTVYCNSSSVFSSLQWYRQEPGEGPVLLVTVVTGGEVKKLKRLTFQFGDARKDSSLHITAAQPGDTGLYLCAGEVEYGNKLVFGAGTILRVKSYIQNPDPAVYQLRDSKSSDKSVCLFTDFDSQTNVSQSKDSDVYITDKTVLDMRSMDFKSNSAVAWSNKSDFACANAFNNSIIPEDTFFPSPESSCDVKLVEKSFETDTNLNFQNLSVIGFRILLLKVAGFNLLMTLRLWSS MGCRLLCCAVLCLLGAGELVPMETGVTQTPRHLVMGMTNKKSLKCEQHLGHNAMYWYKQSAKKPLELMFVYSLEERVENNSVPSRFSPECPNSSHLFLHLHTLQPEDSALYLCASSHERQGPNTGELFFGEGSRLTVLEDLKNVFPPEVAVFEPSEAEISHTQKATLVCLATGFYPDHVELSWWVNGKEVHSGVSTDPQPLKEQPALNDSRYCLSSRLRVSATFWQNPRNHFRCQVQFYGLSENDEWTQDRAKPVTQIVSAEAWGRADCGFTSESYQQGVLSATILYEILLGKATLYAVLVSALVLMAMVKRKDSRG
A1101_IVTDFSVIK CAVSDRGYSTLTF CASSLDRTGEYEQYF SSVPPYLFWYVQ LVKGINGFEA SGHDTVSWYQQA QRGNFPDRFS TRAV8-4 TRAJ11 TRBV5-6 TRBJ2-7 TRBD1 IVTDFSVIK CASSLDRTGEYEQYF_CAVSDRGYSTLTF_IVTDFSVIK CASSLDRTGEYEQYF_CAVSDRGYSTLTF CASSLDRTGEYEQYF_CAVSDRGYSTLTF 1 MLLLLVPVLEVIFTLGGTRAQSVTQLGSHVSVSEGALVLLRCNYSSSVPPYLFWYVQYPNQGLQLLLKYTSAATLVKGINGFEAEFKKSETSFHLTKPSAHMSDAAEYFCAVSDRGYSTLTFGKGTMLLVSPDIQNPDPAVYQLRDSKSSDKSVCLFTDFDSQTNVSQSKDSDVYITDKTVLDMRSMDFKSNSAVAWSNKSDFACANAFNNSIIPEDTFFPSPESSCDVKLVEKSFETDTNLNFQNLSVIGFRILLLKVAGFNLLMTLRLWSS MGPGLLCWALLCLLGAGLVDAGVTQSPTHLIKTRGQQVTLRCSPKSGHDTVSWYQQALGQGPQFIFQYYEEEERQRGNFPDRFSGHQFPNYSSELNVNALLLGDSALYLCASSLDRTGEYEQYFGPGTRLTVTEDLKNVFPPEVAVFEPSEAEISHTQKATLVCLATGFYPDHVELSWWVNGKEVHSGVSTDPQPLKEQPALNDSRYCLSSRLRVSATFWQNPRNHFRCQVQFYGLSENDEWTQDRAKPVTQIVSAEAWGRADCGFTSESYQQGVLSATILYEILLGKATLYAVLVSALVLMAMVKRKDSRG
A0301_KLGGALQAK CAVSDAGNTPLVF CASSWQAVSGNTIYF SSVSVYLFWYVQ LVESINGFEA SGHATLYWYQQI DDSQLPKDRF TRAV8-6 TRAJ29 TRBV11-2 TRBJ1-3 TRBD2 KLGGALQAK CASSWQAVSGNTIYF_CAVSDAGNTPLVF_KLGGALQAK CASSWQAVSGNTIYF_CAVSDAGNTPLVF CASSWQAVSGNTIYF_CAVSDAGNTPLVF 1 MLLLLVPAFQVIFTLGGTRAQSVTQLDSQVPVFEEAPVELRCNYSSSVSVYLFWYVQYPNQGLQLLLKYLSGSTLVESINGFEAEFNKSQTSFHLRKPSVHISDTAEYFCAVSDAGNTPLVFGKGTRLSVIANIQNPDPAVYQLRDSKSSDKSVCLFTDFDSQTNVSQSKDSDVYITDKTVLDMRSMDFKSNSAVAWSNKSDFACANAFNNSIIPEDTFFPSPESSCDVKLVEKSFETDTNLNFQNLSVIGFRILLLKVAGFNLLMTLRLWSS MGTRLLCWAALCLLGAELTEAGVAQSPRYKIIEKRQSVAFWCNPISGHATLYWYQQILGQGPKLLIQFQNNGVVDDSQLPKDRFSAERLKGVDSTLKIQPAKLEDSAVYLCASSWQAVSGNTIYFGEGSWLTVVEDLNKVFPPEVAVFEPSEAEISHTQKATLVCLATGFFPDHVELSWWVNGKEVHSGVSTDPQPLKEQPALNDSRYCLSSRLRVSATFWQNPRNHFRCQVQFYGLSENDEWTQDRAKPVTQIVSAEAWGRADCGFTSVSYQQGVLSATILYEILLGKATLYAVLVSALVLMAMVKRKDF
A0301_KLGGALQAK CAVMFKDSNYQLIW CASSQHVRDWQFF YGGTVNLFWYVQ LVKGIKGFEA SGHTALYWYRQS DKSGLPSDRF TRAV8-1 TRAJ33 TRBV7-2 TRBJ2-1 TRBD2 KLGGALQAK CASSQHVRDWQFF_CAVMFKDSNYQLIW_KLGGALQAK CASSQHVRDWQFF_CAVMFKDSNYQLIW CASSQHVRDWQFF_CAVMFKDSNYQLIW 1 MLLLLIPVLGMIFALRDARAQSVSQHNHHVILSEAASLELGCNYSYGGTVNLFWYVQYPGQHLQLLLKYFSGDPLVKGIKGFEAEFIKSKFSFNLRKPSVQWSDTAEYFCAVMFKDSNYQLIWGAGTKLIIKPDIQNPDPAVYQLRDSKSSDKSVCLFTDFDSQTNVSQSKDSDVYITDKTVLDMRSMDFKSNSAVAWSNKSDFACANAFNNSIIPEDTFFPSPESSCDVKLVEKSFETDTNLNFQNLSVIGFRILLLKVAGFNLLMTLRLWSS MGTRLLFWVAFCLLGADHTGAGVSQSPSNKVTEKGKDVELRCDPISGHTALYWYRQSLGQGLEFLIYFQGNSAPDKSGLPSDRFSAERTGGSVSTLTIQRTQQEDSAVYLCASSQHVRDWQFFGPGTRLTVLEDLKNVFPPEVAVFEPSEAEISHTQKATLVCLATGFYPDHVELSWWVNGKEVHSGVSTDPQPLKEQPALNDSRYCLSSRLRVSATFWQNPRNHFRCQVQFYGLSENDEWTQDRAKPVTQIVSAEAWGRADCGFTSESYQQGVLSATILYEILLGKATLYAVLVSALVLMAMVKRKDSRG
B0801_RAKFKQLL CAVRGYNAGNMLTF CASSFSGNTGELFF YQTSGFNGLFWY GLEEKGRFSS SGHNSLFWYRQT DDSGMPEDRF TRAV1-2 TRAJ39 TRBV12-3 TRBJ2-2 None RAKFKQLL CASSFSGNTGELFF_CAVRGYNAGNMLTF_RAKFKQLL CASSFSGNTGELFF_CAVRGYNAGNMLTF CASSFSGNTGELFF_CAVRGYNAGNMLTF 2 MWGVFLLYVSMKMGGTTGQNIDQPTEMTATEGAIVQINCTYQTSGFNGLFWYQQHAGEAPTFLSYNVLDGLEEKGRFSSFLSRSKGYSYLLLKELQMKDSASYLCAVRGYNAGNMLTFGGGTRLMVKPHIQNPDPAVYQLRDSKSSDKSVCLFTDFDSQTNVSQSKDSDVYITDKTVLDMRSMDFKSNSAVAWSNKSDFACANAFNNSIIPEDTFFPSPESSCDVKLVEKSFETDTNLNFQNLSVIGFRILLLKVAGFNLLMTLRLWSS MDSWTFCCVSLCILVAKHTDAGVIQSPRHEVTEMGQEVTLRCKPISGHNSLFWYRQTMMRGLELLIYFNNNVPIDDSGMPEDRFSAKMPNASFSTLKIQPSEPRDSAVYFCASSFSGNTGELFFGEGSRLTVLEDLKNVFPPEVAVFEPSEAEISHTQKATLVCLATGFYPDHVELSWWVNGKEVHSGVSTDPQPLKEQPALNDSRYCLSSRLRVSATFWQNPRNHFRCQVQFYGLSENDEWTQDRAKPVTQIVSAEAWGRADCGFTSESYQQGVLSATILYEILLGKATLYAVLVSALVLMAMVKRKDSRG
A0301_KLGGALQAK CAFIPNSGYSTLTF CASSYSGSGELFF TSENNYYLFWYK QQNATENRFS MNHEYMYWYRQD AKGEVPDGYN TRAV38-1 TRAJ11 TRBV6-3 TRBJ2-2 TRBD2 KLGGALQAK CASSYSGSGELFF_CAFIPNSGYSTLTF_KLGGALQAK CASSYSGSGELFF_CAFIPNSGYSTLTF CASSYSGSGELFF_CAFIPNSGYSTLTF 1 MTRVSLLWAVVVSTCLESGMAQTVTQSQPEMSVQEAETVTLSCTYDTSENNYYLFWYKQPPSRQMILVIRQEAYKQQNATENRFSVNFQKAAKSFSLKISDSQLGDTAMYFCAFIPNSGYSTLTFGKGTMLLVSPDIQNPDPAVYQLRDSKSSDKSVCLFTDFDSQTNVSQSKDSDVYITDKTVLDMRSMDFKSNSAVAWSNKSDFACANAFNNSIIPEDTFFPSPESSCDVKLVEKSFETDTNLNFQNLSVIGFRILLLKVAGFNLLMTLRLWSS MSLGLLCCGAFSLLWAGPVNAGVTQTPKFRVLKTGQSMTLLCAQDMNHEYMYWYRQDPGMGLRLIHYSVGEGTTAKGEVPDGYNVSRLKKQNFLLGLESAAPSQTSVYFCASSYSGSGELFFGEGSRLTVLEDLKNVFPPEVAVFEPSEAEISHTQKATLVCLATGFYPDHVELSWWVNGKEVHSGVSTDPQPLKEQPALNDSRYCLSSRLRVSATFWQNPRNHFRCQVQFYGLSENDEWTQDRAKPVTQIVSAEAWGRADCGFTSESYQQGVLSATILYEILLGKATLYAVLVSALVLMAMVKRKDSRG
A0201_ELAGIGILTV CAVDGTGANNLFF CASSLAPSGEQFF DRGSQSFFWYRQ KEDGRFTAQL SGHRSVSWYQQT NKGNFPGRFS TRAV12-2 TRAJ36 TRBV5-1 TRBJ2-1 TRBD2 ELAGIGILTV CASSLAPSGEQFF_CAVDGTGANNLFF_ELAGIGILTV CASSLAPSGEQFF_CAVDGTGANNLFF CASSLAPSGEQFF_CAVDGTGANNLFF 1 MKSLRVLLVILWLQLSWVWSQQKEVEQNSGPLSVPEGAIASLNCTYSDRGSQSFFWYRQYSGKSPELIMFIYSNGDKEDGRFTAQLNKASQYVSLLIRDSQPSDSATYLCAVDGTGANNLFFGTGTRLTVIPYIQNPDPAVYQLRDSKSSDKSVCLFTDFDSQTNVSQSKDSDVYITDKTVLDMRSMDFKSNSAVAWSNKSDFACANAFNNSIIPEDTFFPSPESSCDVKLVEKSFETDTNLNFQNLSVIGFRILLLKVAGFNLLMTLRLWSS MGSRLLCWVLLCLLGAGPVKAGVTQTPRYLIKTRGQQVTLSCSPISGHRSVSWYQQTPGQGLQFLFEYFSETQRNKGNFPGRFSGRQFSNSRSEMNVSTLELGDSALYLCASSLAPSGEQFFGPGTRLTVLEDLKNVFPPEVAVFEPSEAEISHTQKATLVCLATGFYPDHVELSWWVNGKEVHSGVSTDPQPLKEQPALNDSRYCLSSRLRVSATFWQNPRNHFRCQVQFYGLSENDEWTQDRAKPVTQIVSAEAWGRADCGFTSESYQQGVLSATILYEILLGKATLYAVLVSALVLMAMVKRKDSRG
A1101_AVFDRKSDAK CILRDATSGTYKYIF CASSSGTSGRGEQFF HSTISGTDYIHW SNVNNRMASL SEHNRLYWYRQT EKSRLLSDRF TRAV26-2 TRAJ40 TRBV7-9 TRBJ2-1 TRBD2 AVFDRKSDAK CASSSGTSGRGEQFF_CILRDATSGTYKYIF_AVFDRKSDAK CASSSGTSGRGEQFF_CILRDATSGTYKYIF CASSSGTSGRGEQFF_CILRDATSGTYKYIF 1 MKLVTSITVLLSLGIMGDAKTTQPNSMESNEEEPVHLPCNHSTISGTDYIHWYRQLPSQGPEYVIHGLTSNVNNRMASLAIAEDRKSSTLILHRATLRDAAVYYCILRDATSGTYKYIFGTGTRLKVLANIQNPDPAVYQLRDSKSSDKSVCLFTDFDSQTNVSQSKDSDVYITDKTVLDMRSMDFKSNSAVAWSNKSDFACANAFNNSIIPEDTFFPSPESSCDVKLVEKSFETDTNLNFQNLSVIGFRILLLKVAGFNLLMTLRLWSS MGTSLLCWMALCLLGADHADTGVSQNPRHKITKRGQNVTFRCDPISEHNRLYWYRQTLGQGPEFLTYFQNEAQLEKSRLLSDRFSAERPKGSFSTLEIQRTEQGDSAMYLCASSSGTSGRGEQFFGPGTRLTVLEDLKNVFPPEVAVFEPSEAEISHTQKATLVCLATGFYPDHVELSWWVNGKEVHSGVSTDPQPLKEQPALNDSRYCLSSRLRVSATFWQNPRNHFRCQVQFYGLSENDEWTQDRAKPVTQIVSAEAWGRADCGFTSESYQQGVLSATILYEILLGKATLYAVLVSALVLMAMVKRKDSRG
A0201_GILGFVFTL CAASPNAGGTSYGKLTF CASSIGLYGYTF NA NA LNHDAMYWYRQD QKGDIAEGYS TRAV29DV5 TRAJ52 TRBV19 TRBJ1-2 None GILGFVFTL CASSIGLYGYTF_CAASPNAGGTSYGKLTF_GILGFVFTL CASSIGLYGYTF_CAASPNAGGTSYGKLTF CASSIGLYGYTF_CAASPNAGGTSYGKLTF 1 NA MSNQVLCCVVLCFLGANTVDGGITQSPKYLFRKEGQNVTLSCEQNLNHDAMYWYRQDPGQGLRLIYYSQIVNDFQKGDIAEGYSVSREKKESFPLTVTSAQKNPTAFYLCASSIGLYGYTFGSGTRLTVVEDLNKVFPPEVAVFEPSEAEISHTQKATLVCLATGFFPDHVELSWWVNGKEVHSGVSTDPQPLKEQPALNDSRYCLSSRLRVSATFWQNPRNHFRCQVQFYGLSENDEWTQDRAKPVTQIVSAEAWGRADCGFTSVSYQQGVLSATILYEILLGKATLYAVLVSALVLMAMVKRKDF
A0201_GILGFVFTL CAASGTGGFKTIF CASSTGQPQHF NA NA LNHDAMYWYRQD QKGDIAEGYS TRAV29DV5 TRAJ9 TRBV19 TRBJ1-5 None GILGFVFTL CASSTGQPQHF_CAASGTGGFKTIF_GILGFVFTL CASSTGQPQHF_CAASGTGGFKTIF CASSTGQPQHF_CAASGTGGFKTIF 1 NA MSNQVLCCVVLCFLGANTVDGGITQSPKYLFRKEGQNVTLSCEQNLNHDAMYWYRQDPGQGLRLIYYSQIVNDFQKGDIAEGYSVSREKKESFPLTVTSAQKNPTAFYLCASSTGQPQHFGDGTRLSILEDLNKVFPPEVAVFEPSEAEISHTQKATLVCLATGFFPDHVELSWWVNGKEVHSGVSTDPQPLKEQPALNDSRYCLSSRLRVSATFWQNPRNHFRCQVQFYGLSENDEWTQDRAKPVTQIVSAEAWGRADCGFTSVSYQQGVLSATILYEILLGKATLYAVLVSALVLMAMVKRKDF
A0201_LLDFVRFMGV CAALNNAGNMLTF CASSSGLAGVNEQFF DSAIYNLQWFRQ EQTSGRLNAS SEHNRLYWYRQT EKSRLLSDRF TRAV21 TRAJ39 TRBV7-9 TRBJ2-1 TRBD2 LLDFVRFMGV CASSSGLAGVNEQFF_CAALNNAGNMLTF_LLDFVRFMGV CASSSGLAGVNEQFF_CAALNNAGNMLTF CASSSGLAGVNEQFF_CAALNNAGNMLTF 1 METLLGLLILWLQLQWVSSKQEVTQIPAALSVPEGENLVLNCSFTDSAIYNLQWFRQDPGKGLTSLLLIQSSQREQTSGRLNASLDKSSGRSTLYIAASQPGDSATYLCAALNNAGNMLTFGGGTRLMVKPHIQNPDPAVYQLRDSKSSDKSVCLFTDFDSQTNVSQSKDSDVYITDKTVLDMRSMDFKSNSAVAWSNKSDFACANAFNNSIIPEDTFFPSPESSCDVKLVEKSFETDTNLNFQNLSVIGFRILLLKVAGFNLLMTLRLWSS MGTSLLCWMALCLLGADHADTGVSQNPRHKITKRGQNVTFRCDPISEHNRLYWYRQTLGQGPEFLTYFQNEAQLEKSRLLSDRFSAERPKGSFSTLEIQRTEQGDSAMYLCASSSGLAGVNEQFFGPGTRLTVLEDLKNVFPPEVAVFEPSEAEISHTQKATLVCLATGFYPDHVELSWWVNGKEVHSGVSTDPQPLKEQPALNDSRYCLSSRLRVSATFWQNPRNHFRCQVQFYGLSENDEWTQDRAKPVTQIVSAEAWGRADCGFTSESYQQGVLSATILYEILLGKATLYAVLVSALVLMAMVKRKDSRG
A0201_ELAGIGILTV CAPKASNFGNEKLTF CASSKGVAGELFF NSAFQYFMWYRQ KEDGRFTAQV SGHDNLYWYRRV DESGMPNNRF TRAV12-3 TRAJ48 TRBV14 TRBJ2-2 TRBD2 ELAGIGILTV CASSKGVAGELFF_CAPKASNFGNEKLTF_ELAGIGILTV CASSKGVAGELFF_CAPKASNFGNEKLTF CASSKGVAGELFF_CAPKASNFGNEKLTF 1 MMKSLRVLLVILWLQLSWVWSQQKEVEQDPGPLSVPEGAIVSLNCTYSNSAFQYFMWYRQYSRKGPELLMYTYSSGNKEDGRFTAQVDKSSKYISLFIRDSQPSDSATYLCAPKASNFGNEKLTFGTGTRLTIIPNIQNPDPAVYQLRDSKSSDKSVCLFTDFDSQTNVSQSKDSDVYITDKTVLDMRSMDFKSNSAVAWSNKSDFACANAFNNSIIPEDTFFPSPESSCDVKLVEKSFETDTNLNFQNLSVIGFRILLLKVAGFNLLMTLRLWSS MVSRLLSLVSLCLLGAKHIEAGVTQFPSHSVIEKGQTVTLRCDPISGHDNLYWYRRVMGKEIKFLLHFVKESKQDESGMPNNRFLAERTGGTYSTLKVQPAELEDSGVYFCASSKGVAGELFFGEGSRLTVLEDLKNVFPPEVAVFEPSEAEISHTQKATLVCLATGFYPDHVELSWWVNGKEVHSGVSTDPQPLKEQPALNDSRYCLSSRLRVSATFWQNPRNHFRCQVQFYGLSENDEWTQDRAKPVTQIVSAEAWGRADCGFTSESYQQGVLSATILYEILLGKATLYAVLVSALVLMAMVKRKDSRG
A0301_KLGGALQAK CILNYGGSQGNLIF CSASEGMGYNEQFF HSTISGTDYIHW SNVNNRMASL DFQATTMFWYRQ ATYEQGVEKD TRAV26-2 TRAJ42 TRBV20-1 TRBJ2-1 None KLGGALQAK CSASEGMGYNEQFF_CILNYGGSQGNLIF_KLGGALQAK CSASEGMGYNEQFF_CILNYGGSQGNLIF CSASEGMGYNEQFF_CILNYGGSQGNLIF 1 MKLVTSITVLLSLGIMGDAKTTQPNSMESNEEEPVHLPCNHSTISGTDYIHWYRQLPSQGPEYVIHGLTSNVNNRMASLAIAEDRKSSTLILHRATLRDAAVYYCILNYGGSQGNLIFGKGTKLSVKPNIQNPDPAVYQLRDSKSSDKSVCLFTDFDSQTNVSQSKDSDVYITDKTVLDMRSMDFKSNSAVAWSNKSDFACANAFNNSIIPEDTFFPSPESSCDVKLVEKSFETDTNLNFQNLSVIGFRILLLKVAGFNLLMTLRLWSS MLLLLLLLGPGISLLLPGSLAGSGLGAVVSQHPSWVICKSGTSVKIECRSLDFQATTMFWYRQFPKQSLMLMATSNEGSKATYEQGVEKDKFLINHASLTLSTLTVTSAHPEDSSFYICSASEGMGYNEQFFGPGTRLTVLEDLKNVFPPEVAVFEPSEAEISHTQKATLVCLATGFYPDHVELSWWVNGKEVHSGVSTDPQPLKEQPALNDSRYCLSSRLRVSATFWQNPRNHFRCQVQFYGLSENDEWTQDRAKPVTQIVSAEAWGRADCGFTSESYQQGVLSATILYEILLGKATLYAVLVSALVLMAMVKRKDSRG
A1101_AVFDRKSDAK CVVRGYGQNFVF CASSEDQEVDTQYF NSASQSFFWYRQ EDGRFTAQLN SGHNTVSWYQQA GRGNFPPRFS TRAV12-1 TRAJ26 TRBV5-4 TRBJ2-3 TRBD2 AVFDRKSDAK CASSEDQEVDTQYF_CVVRGYGQNFVF_AVFDRKSDAK CASSEDQEVDTQYF_CVVRGYGQNFVF CASSEDQEVDTQYF_CVVRGYGQNFVF 1 MISLRVLLVILWLQLSWVWSQRKEVEQDPGPFNVPEGATVAFNCTYSNSASQSFFWYRQDCRKEPKLLMSVYSSGNEDGRFTAQLNRASQYISLLIRDSKLSDSATYLCVVRGYGQNFVFGPGTRLSVLPYIQNPDPAVYQLRDSKSSDKSVCLFTDFDSQTNVSQSKDSDVYITDKTVLDMRSMDFKSNSAVAWSNKSDFACANAFNNSIIPEDTFFPSPESSCDVKLVEKSFETDTNLNFQNLSVIGFRILLLKVAGFNLLMTLRLWSS MGPGLLCWVLLCLLGAGSVETGVTQSPTHLIKTRGQQVTLRCSSQSGHNTVSWYQQALGQGPQFIFQYYREEENGRGNFPPRFSGLQFPNYSSELNVNALELDDSALYLCASSEDQEVDTQYFGPGTRLTVLEDLKNVFPPEVAVFEPSEAEISHTQKATLVCLATGFYPDHVELSWWVNGKEVHSGVSTDPQPLKEQPALNDSRYCLSSRLRVSATFWQNPRNHFRCQVQFYGLSENDEWTQDRAKPVTQIVSAEAWGRADCGFTSESYQQGVLSATILYEILLGKATLYAVLVSALVLMAMVKRKDSRG
A2402_AYAQKIFKI CAMRRPSGGYNKLIF CASSLASGRSTEAFF NA NA SEHNRLYWYRQT EKSRLLSDRF TRAV14DV4 TRAJ4 TRBV7-9 TRBJ1-1 TRBD1 AYAQKIFKI CASSLASGRSTEAFF_CAMRRPSGGYNKLIF_AYAQKIFKI CASSLASGRSTEAFF_CAMRRPSGGYNKLIF CASSLASGRSTEAFF_CAMRRPSGGYNKLIF 104 NA MGTSLLCWMALCLLGADHADTGVSQNPRHKITKRGQNVTFRCDPISEHNRLYWYRQTLGQGPEFLTYFQNEAQLEKSRLLSDRFSAERPKGSFSTLEIQRTEQGDSAMYLCASSLASGRSTEAFFGQGTRLTVVEDLNKVFPPEVAVFEPSEAEISHTQKATLVCLATGFFPDHVELSWWVNGKEVHSGVSTDPQPLKEQPALNDSRYCLSSRLRVSATFWQNPRNHFRCQVQFYGLSENDEWTQDRAKPVTQIVSAEAWGRADCGFTSVSYQQGVLSATILYEILLGKATLYAVLVSALVLMAMVKRKDF
A1101_AVFDRKSDAK CAVPNFGNEKLTF CASSQDFTQGFAYEQYF DSAIYNLQWFRQ EQTSGRLNAS LGHDTMYWYKQD INETVPNRFS TRAV21 TRAJ48 TRBV3-1 TRBJ2-7 TRBD1 AVFDRKSDAK CASSQDFTQGFAYEQYF_CAVPNFGNEKLTF_AVFDRKSDAK CASSQDFTQGFAYEQYF_CAVPNFGNEKLTF CASSQDFTQGFAYEQYF_CAVPNFGNEKLTF 1 METLLGLLILWLQLQWVSSKQEVTQIPAALSVPEGENLVLNCSFTDSAIYNLQWFRQDPGKGLTSLLLIQSSQREQTSGRLNASLDKSSGRSTLYIAASQPGDSATYLCAVPNFGNEKLTFGTGTRLTIIPNIQNPDPAVYQLRDSKSSDKSVCLFTDFDSQTNVSQSKDSDVYITDKTVLDMRSMDFKSNSAVAWSNKSDFACANAFNNSIIPEDTFFPSPESSCDVKLVEKSFETDTNLNFQNLSVIGFRILLLKVAGFNLLMTLRLWSS MGCRLLCCVVFCLLQAGPLDTAVSQTPKYLVTQMGNDKSIKCEQNLGHDTMYWYKQDSKKFLKIMFSYNNKELIINETVPNRFSPKSPDKAHLNLHINSLELGDSAVYFCASSQDFTQGFAYEQYFGPGTRLTVTEDLKNVFPPEVAVFEPSEAEISHTQKATLVCLATGFYPDHVELSWWVNGKEVHSGVSTDPQPLKEQPALNDSRYCLSSRLRVSATFWQNPRNHFRCQVQFYGLSENDEWTQDRAKPVTQIVSAEAWGRADCGFTSESYQQGVLSATILYEILLGKATLYAVLVSALVLMAMVKRKDSRG
A0301_KLGGALQAK CAVWSGGNNRLAF CASKDSGFSYEQYF DSAIYNLQWFRQ EQTSGRLNAS WSHSYMFWYRQD DKGEVPDGYV TRAV21 TRAJ7 TRBV10-2 TRBJ2-7 None KLGGALQAK CASKDSGFSYEQYF_CAVWSGGNNRLAF_KLGGALQAK CASKDSGFSYEQYF_CAVWSGGNNRLAF CASKDSGFSYEQYF_CAVWSGGNNRLAF 4 METLLGLLILWLQLQWVSSKQEVTQIPAALSVPEGENLVLNCSFTDSAIYNLQWFRQDPGKGLTSLLLIQSSQREQTSGRLNASLDKSSGRSTLYIAASQPGDSATYLCAVWSGGNNRLAFGKGNQVVVIPNIQNPDPAVYQLRDSKSSDKSVCLFTDFDSQTNVSQSKDSDVYITDKTVLDMRSMDFKSNSAVAWSNKSDFACANAFNNSIIPEDTFFPSPESSCDVKLVEKSFETDTNLNFQNLSVIGFRILLLKVAGFNLLMTLRLWSS MGTRLFFYVALCLLWAGHRDAGITQSPRYKITETGRQVTLMCHQTWSHSYMFWYRQDLGHGLRLIYYSAAADITDKGEVPDGYVVSRSKTENFPLTLESATRSQTSVYFCASKDSGFSYEQYFGPGTRLTVTEDLKNVFPPEVAVFEPSEAEISHTQKATLVCLATGFYPDHVELSWWVNGKEVHSGVSTDPQPLKEQPALNDSRYCLSSRLRVSATFWQNPRNHFRCQVQFYGLSENDEWTQDRAKPVTQIVSAEAWGRADCGFTSESYQQGVLSATILYEILLGKATLYAVLVSALVLMAMVKRKDSRG
A0301_KLGGALQAK CAVRHYGGSQGNLIF CASSPRDQPPTTDTQYF VSGLRGLFWYRQ EKEKERLKAT PRHDTVYWYQQG DKGSIPDRFS TRAV20 TRAJ42 TRBV13 TRBJ2-3 NA KLGGALQAK CASSPRDQPPTTDTQYF_CAVRHYGGSQGNLIF_KLGGALQAK CASSPRDQPPTTDTQYF_CAVRHYGGSQGNLIF CASSPRDQPPTTDTQYF_CAVRHYGGSQGNLIF NA MEKMLECAFIVLWLQLGWLSGEDQVTQSPEALRLQEGESSSLNCSYTVSGLRGLFWYRQDPGKGPEFLFTLYSAGEEKEKERLKATLTKKESFLHITAPKPEDSATYLCAVRHYGGSQGNLIFGKGTKLSVKPNIQNPDPAVYQLRDSKSSDKSVCLFTDFDSQTNVSQSKDSDVYITDKTVLDMRSMDFKSNSAVAWSNKSDFACANAFNNSIIPEDTFFPSPESSCDVKLVEKSFETDTNLNFQNLSVIGFRILLLKVAGFNLLMTLRLWSS MLSPDLPDSAWNTRLLCHVMLCLLGAVSVAAGVIQSPRHLIKEKRETATLKCYPIPRHDTVYWYQQGPGQDPQFLISFYEKMQSDKGSIPDRFSAQQFSDYHSELNMSSLELGDSALYFCASSPRDQPPTTDTQYFGPGTRLTVLEDLKNVFPPEVAVFEPSEAEISHTQKATLVCLATGFYPDHVELSWWVNGKEVHSGVSTDPQPLKEQPALNDSRYCLSSRLRVSATFWQNPRNHFRCQVQFYGLSENDEWTQDRAKPVTQIVSAEAWGRADCGFTSESYQQGVLSATILYEILLGKATLYAVLVSALVLMAMVKRKDSRG
B0801_RAKFKQLL CAVNTDSWGKLQF CASSLRDGSEAFF DRGSQSFFWYRQ KEDGRFTAQL SGHDTVSWYQQA QRGNFPDRFS TRAV12-2 TRAJ24 TRBV5-6 TRBJ1-1 NA RAKFKQLL CASSLRDGSEAFF_CAVNTDSWGKLQF_RAKFKQLL CASSLRDGSEAFF_CAVNTDSWGKLQF CASSLRDGSEAFF_CAVNTDSWGKLQF NA MKSLRVLLVILWLQLSWVWSQQKEVEQNSGPLSVPEGAIASLNCTYSDRGSQSFFWYRQYSGKSPELIMFIYSNGDKEDGRFTAQLNKASQYVSLLIRDSQPSDSATYLCAVNTDSWGKLQFGAGTQVVVTPDIQNPDPAVYQLRDSKSSDKSVCLFTDFDSQTNVSQSKDSDVYITDKTVLDMRSMDFKSNSAVAWSNKSDFACANAFNNSIIPEDTFFPSPESSCDVKLVEKSFETDTNLNFQNLSVIGFRILLLKVAGFNLLMTLRLWSS MGPGLLCWALLCLLGAGLVDAGVTQSPTHLIKTRGQQVTLRCSPKSGHDTVSWYQQALGQGPQFIFQYYEEEERQRGNFPDRFSGHQFPNYSSELNVNALLLGDSALYLCASSLRDGSEAFFGQGTRLTVVEDLNKVFPPEVAVFEPSEAEISHTQKATLVCLATGFFPDHVELSWWVNGKEVHSGVSTDPQPLKEQPALNDSRYCLSSRLRVSATFWQNPRNHFRCQVQFYGLSENDEWTQDRAKPVTQIVSAEAWGRADCGFTSVSYQQGVLSATILYEILLGKATLYAVLVSALVLMAMVKRKDF
B0801_FLRGRAYGL CAVMDSNYQLIW CSARDVGGGDENEQYF YQTSGFNGLFWY GLEEKGRFSS DFQATTMFWYRQ ATYEQGVEKD TRAV1-2 TRAJ33 TRBV20-1 TRBJ2-7 TRBD2 FLRGRAYGL CSARDVGGGDENEQYF_CAVMDSNYQLIW_FLRGRAYGL CSARDVGGGDENEQYF_CAVMDSNYQLIW CSARDVGGGDENEQYF_CAVMDSNYQLIW 3 MWGVFLLYVSMKMGGTTGQNIDQPTEMTATEGAIVQINCTYQTSGFNGLFWYQQHAGEAPTFLSYNVLDGLEEKGRFSSFLSRSKGYSYLLLKELQMKDSASYLCAVMDSNYQLIWGAGTKLIIKPDIQNPDPAVYQLRDSKSSDKSVCLFTDFDSQTNVSQSKDSDVYITDKTVLDMRSMDFKSNSAVAWSNKSDFACANAFNNSIIPEDTFFPSPESSCDVKLVEKSFETDTNLNFQNLSVIGFRILLLKVAGFNLLMTLRLWSS MLLLLLLLGPGISLLLPGSLAGSGLGAVVSQHPSWVICKSGTSVKIECRSLDFQATTMFWYRQFPKQSLMLMATSNEGSKATYEQGVEKDKFLINHASLTLSTLTVTSAHPEDSSFYICSARDVGGGDENEQYFGPGTRLTVTEDLKNVFPPEVAVFEPSEAEISHTQKATLVCLATGFYPDHVELSWWVNGKEVHSGVSTDPQPLKEQPALNDSRYCLSSRLRVSATFWQNPRNHFRCQVQFYGLSENDEWTQDRAKPVTQIVSAEAWGRADCGFTSESYQQGVLSATILYEILLGKATLYAVLVSALVLMAMVKRKDSRG
A0201_GILGFVFTL CAGAGGGSQGNLIF CASSSRSTDTQYF SVFSSLQWYRQE KKLKRLTFQF LNHDAMYWYRQD QKGDIAEGYS TRAV27 TRAJ42 TRBV19 TRBJ2-3 None GILGFVFTL CASSSRSTDTQYF_CAGAGGGSQGNLIF_GILGFVFTL CASSSRSTDTQYF_CAGAGGGSQGNLIF CASSSRSTDTQYF_CAGAGGGSQGNLIF 3 MVLKFSVSILWIQLAWVSTQLLEQSPQFLSIQEGENLTVYCNSSSVFSSLQWYRQEPGEGPVLLVTVVTGGEVKKLKRLTFQFGDARKDSSLHITAAQPGDTGLYLCAGAGGGSQGNLIFGKGTKLSVKPNIQNPDPAVYQLRDSKSSDKSVCLFTDFDSQTNVSQSKDSDVYITDKTVLDMRSMDFKSNSAVAWSNKSDFACANAFNNSIIPEDTFFPSPESSCDVKLVEKSFETDTNLNFQNLSVIGFRILLLKVAGFNLLMTLRLWSS MSNQVLCCVVLCFLGANTVDGGITQSPKYLFRKEGQNVTLSCEQNLNHDAMYWYRQDPGQGLRLIYYSQIVNDFQKGDIAEGYSVSREKKESFPLTVTSAQKNPTAFYLCASSSRSTDTQYFGPGTRLTVLEDLKNVFPPEVAVFEPSEAEISHTQKATLVCLATGFYPDHVELSWWVNGKEVHSGVSTDPQPLKEQPALNDSRYCLSSRLRVSATFWQNPRNHFRCQVQFYGLSENDEWTQDRAKPVTQIVSAEAWGRADCGFTSESYQQGVLSATILYEILLGKATLYAVLVSALVLMAMVKRKDSRG
A1101_AVFDRKSDAK CAVGLNHMRF CASSLQLASNTGELFF YGATPYLFWYVQ LVQGIKGFEA PRHDTVYWYQQG DKGSIPDRFS TRAV8-3 TRAJ43 TRBV13 TRBJ2-2 TRBD2 AVFDRKSDAK CASSLQLASNTGELFF_CAVGLNHMRF_AVFDRKSDAK CASSLQLASNTGELFF_CAVGLNHMRF CASSLQLASNTGELFF_CAVGLNHMRF 1 MLLELIPLLGIHFVLRTARAQSVTQPDIHITVSEGASLELRCNYSYGATPYLFWYVQSPGQGLQLLLKYFSGDTLVQGIKGFEAEFKRSQSSFNLRKPSVHWSDAAEYFCAVGLNHMRFGAGTRLTVKPNIQNPDPAVYQLRDSKSSDKSVCLFTDFDSQTNVSQSKDSDVYITDKTVLDMRSMDFKSNSAVAWSNKSDFACANAFNNSIIPEDTFFPSPESSCDVKLVEKSFETDTNLNFQNLSVIGFRILLLKVAGFNLLMTLRLWSS MLSPDLPDSAWNTRLLCHVMLCLLGAVSVAAGVIQSPRHLIKEKRETATLKCYPIPRHDTVYWYQQGPGQDPQFLISFYEKMQSDKGSIPDRFSAQQFSDYHSELNMSSLELGDSALYFCASSLQLASNTGELFFGEGSRLTVLEDLKNVFPPEVAVFEPSEAEISHTQKATLVCLATGFYPDHVELSWWVNGKEVHSGVSTDPQPLKEQPALNDSRYCLSSRLRVSATFWQNPRNHFRCQVQFYGLSENDEWTQDRAKPVTQIVSAEAWGRADCGFTSESYQQGVLSATILYEILLGKATLYAVLVSALVLMAMVKRKDSRG
A0301_KLGGALQAK CAGGTGGFKTIF CASGTGGREQYF SVFSSLQWYRQE KKLKRLTFQF SEHNRLYWYRQT EKSRLLSDRF TRAV27 TRAJ9 TRBV7-9 TRBJ2-3 TRBD1 KLGGALQAK CASGTGGREQYF_CAGGTGGFKTIF_KLGGALQAK CASGTGGREQYF_CAGGTGGFKTIF CASGTGGREQYF_CAGGTGGFKTIF 1 MVLKFSVSILWIQLAWVSTQLLEQSPQFLSIQEGENLTVYCNSSSVFSSLQWYRQEPGEGPVLLVTVVTGGEVKKLKRLTFQFGDARKDSSLHITAAQPGDTGLYLCAGGTGGFKTIFGAGTRLFVKANIQNPDPAVYQLRDSKSSDKSVCLFTDFDSQTNVSQSKDSDVYITDKTVLDMRSMDFKSNSAVAWSNKSDFACANAFNNSIIPEDTFFPSPESSCDVKLVEKSFETDTNLNFQNLSVIGFRILLLKVAGFNLLMTLRLWSS MGTSLLCWMALCLLGADHADTGVSQNPRHKITKRGQNVTFRCDPISEHNRLYWYRQTLGQGPEFLTYFQNEAQLEKSRLLSDRFSAERPKGSFSTLEIQRTEQGDSAMYLCASGTGGREQYFGPGTRLTVLEDLKNVFPPEVAVFEPSEAEISHTQKATLVCLATGFYPDHVELSWWVNGKEVHSGVSTDPQPLKEQPALNDSRYCLSSRLRVSATFWQNPRNHFRCQVQFYGLSENDEWTQDRAKPVTQIVSAEAWGRADCGFTSESYQQGVLSATILYEILLGKATLYAVLVSALVLMAMVKRKDSRG
A1101_IVTDFSVIK CAGGSARQLTF CATSRGGGEQETQYF NYSPAYLQWYRQ EKRKERLKVT LNHNVMYWYQQK NEADTPDNFQ TRAV6 TRAJ22 TRBV15 TRBJ2-5 TRBD2 IVTDFSVIK CATSRGGGEQETQYF_CAGGSARQLTF_IVTDFSVIK CATSRGGGEQETQYF_CAGGSARQLTF CATSRGGGEQETQYF_CAGGSARQLTF 1 MESFLGGVLLILWLQVDWVKSQKIEQNSEALNIQEGKTATLTCNYTNYSPAYLQWYRQDPGRGPVFLLLIRENEKEKRKERLKVTFDTTLKQSLFHITASQPADSATYLCAGGSARQLTFGSGTQLTVLPDIQNPDPAVYQLRDSKSSDKSVCLFTDFDSQTNVSQSKDSDVYITDKTVLDMRSMDFKSNSAVAWSNKSDFACANAFNNSIIPEDTFFPSPESSCDVKLVEKSFETDTNLNFQNLSVIGFRILLLKVAGFNLLMTLRLWSS MGPGLLHWMALCLLGTGHGDAMVIQNPRYQVTQFGKPVTLSCSQTLNHNVMYWYQQKSSQAPKLLFHYYDKDFNNEADTPDNFQSRRPNTSFCFLDIRSPGLGDTAMYLCATSRGGGEQETQYFGPGTRLLVLEDLKNVFPPEVAVFEPSEAEISHTQKATLVCLATGFYPDHVELSWWVNGKEVHSGVSTDPQPLKEQPALNDSRYCLSSRLRVSATFWQNPRNHFRCQVQFYGLSENDEWTQDRAKPVTQIVSAEAWGRADCGFTSESYQQGVLSATILYEILLGKATLYAVLVSALVLMAMVKRKDSRG
A0201_GILGFVFTL CAGVGGGSQGNLIF CASSIRSSYEQYF SVFSSLQWYRQE KKLKRLTFQF LNHDAMYWYRQD QKGDIAEGYS TRAV27 TRAJ42 TRBV19 TRBJ2-7 None GILGFVFTL CASSIRSSYEQYF_CAGVGGGSQGNLIF_GILGFVFTL CASSIRSSYEQYF_CAGVGGGSQGNLIF CASSIRSSYEQYF_CAGVGGGSQGNLIF 7 MVLKFSVSILWIQLAWVSTQLLEQSPQFLSIQEGENLTVYCNSSSVFSSLQWYRQEPGEGPVLLVTVVTGGEVKKLKRLTFQFGDARKDSSLHITAAQPGDTGLYLCAGVGGGSQGNLIFGKGTKLSVKPNIQNPDPAVYQLRDSKSSDKSVCLFTDFDSQTNVSQSKDSDVYITDKTVLDMRSMDFKSNSAVAWSNKSDFACANAFNNSIIPEDTFFPSPESSCDVKLVEKSFETDTNLNFQNLSVIGFRILLLKVAGFNLLMTLRLWSS MSNQVLCCVVLCFLGANTVDGGITQSPKYLFRKEGQNVTLSCEQNLNHDAMYWYRQDPGQGLRLIYYSQIVNDFQKGDIAEGYSVSREKKESFPLTVTSAQKNPTAFYLCASSIRSSYEQYFGPGTRLTVTEDLKNVFPPEVAVFEPSEAEISHTQKATLVCLATGFYPDHVELSWWVNGKEVHSGVSTDPQPLKEQPALNDSRYCLSSRLRVSATFWQNPRNHFRCQVQFYGLSENDEWTQDRAKPVTQIVSAEAWGRADCGFTSESYQQGVLSATILYEILLGKATLYAVLVSALVLMAMVKRKDSRG
A0301_KLGGALQAK CAESGGGADGLTF CASSFWGPLRPQHF TSINNLQWYRQN KHSGRLRVTL SGHDTVSWYQQA QRGNFPDRFS TRAV17 TRAJ45 TRBV5-6 TRBJ1-5 TRBD1 KLGGALQAK CASSFWGPLRPQHF_CAESGGGADGLTF_KLGGALQAK CASSFWGPLRPQHF_CAESGGGADGLTF CASSFWGPLRPQHF_CAESGGGADGLTF 2 METLLGVSLVILWLQLARVNSQQGEEDPQALSIQEGENATMNCSYKTSINNLQWYRQNSGRGLVHLILIRSNEREKHSGRLRVTLDTSKKSSSLLITASRAADTASYFCAESGGGADGLTFGKGTHLIIQPYIQNPDPAVYQLRDSKSSDKSVCLFTDFDSQTNVSQSKDSDVYITDKTVLDMRSMDFKSNSAVAWSNKSDFACANAFNNSIIPEDTFFPSPESSCDVKLVEKSFETDTNLNFQNLSVIGFRILLLKVAGFNLLMTLRLWSS MGPGLLCWALLCLLGAGLVDAGVTQSPTHLIKTRGQQVTLRCSPKSGHDTVSWYQQALGQGPQFIFQYYEEEERQRGNFPDRFSGHQFPNYSSELNVNALLLGDSALYLCASSFWGPLRPQHFGDGTRLSILEDLNKVFPPEVAVFEPSEAEISHTQKATLVCLATGFFPDHVELSWWVNGKEVHSGVSTDPQPLKEQPALNDSRYCLSSRLRVSATFWQNPRNHFRCQVQFYGLSENDEWTQDRAKPVTQIVSAEAWGRADCGFTSVSYQQGVLSATILYEILLGKATLYAVLVSALVLMAMVKRKDF
A1101_AVFDRKSDAK CAGGNTNAGKSTF CASSIFGQGNYGYTF DSAIYNLQWFRQ EQTSGRLNAS SEHNRLYWYRQT EKSRLLSDRF TRAV21 TRAJ27 TRBV7-9 TRBJ1-2 TRBD1 AVFDRKSDAK CASSIFGQGNYGYTF_CAGGNTNAGKSTF_AVFDRKSDAK CASSIFGQGNYGYTF_CAGGNTNAGKSTF CASSIFGQGNYGYTF_CAGGNTNAGKSTF 1 METLLGLLILWLQLQWVSSKQEVTQIPAALSVPEGENLVLNCSFTDSAIYNLQWFRQDPGKGLTSLLLIQSSQREQTSGRLNASLDKSSGRSTLYIAASQPGDSATYLCAGGNTNAGKSTFGDGTTLTVKPNIQNPDPAVYQLRDSKSSDKSVCLFTDFDSQTNVSQSKDSDVYITDKTVLDMRSMDFKSNSAVAWSNKSDFACANAFNNSIIPEDTFFPSPESSCDVKLVEKSFETDTNLNFQNLSVIGFRILLLKVAGFNLLMTLRLWSS MGTSLLCWMALCLLGADHADTGVSQNPRHKITKRGQNVTFRCDPISEHNRLYWYRQTLGQGPEFLTYFQNEAQLEKSRLLSDRFSAERPKGSFSTLEIQRTEQGDSAMYLCASSIFGQGNYGYTFGSGTRLTVVEDLNKVFPPEVAVFEPSEAEISHTQKATLVCLATGFFPDHVELSWWVNGKEVHSGVSTDPQPLKEQPALNDSRYCLSSRLRVSATFWQNPRNHFRCQVQFYGLSENDEWTQDRAKPVTQIVSAEAWGRADCGFTSVSYQQGVLSATILYEILLGKATLYAVLVSALVLMAMVKRKDF
B0801_RAKFKQLL CAASEDGGFKTIF CASSQVQGAVGELFF DSASNYFPWYKQ EKKDQRIAVT MGHRAMYWYKQK INESVPSRFS TRAV13-1 TRAJ9 TRBV4-1 TRBJ2-2 TRBD1 RAKFKQLL CASSQVQGAVGELFF_CAASEDGGFKTIF_RAKFKQLL CASSQVQGAVGELFF_CAASEDGGFKTIF CASSQVQGAVGELFF_CAASEDGGFKTIF 1 MTSIRAVFIFLWLQLDLVNGENVEQHPSTLSVQEGDSAVIKCTYSDSASNYFPWYKQELGKGPQLIIDIRSNVGEKKDQRIAVTLNKTAKHFSLHITETQPEDSAVYFCAASEDGGFKTIFGAGTRLFVKANIQNPDPAVYQLRDSKSSDKSVCLFTDFDSQTNVSQSKDSDVYITDKTVLDMRSMDFKSNSAVAWSNKSDFACANAFNNSIIPEDTFFPSPESSCDVKLVEKSFETDTNLNFQNLSVIGFRILLLKVAGFNLLMTLRLWSS MGCRLLCCAVLCLLGAVPIDTEVTQTPKHLVMGMTNKKSLKCEQHMGHRAMYWYKQKAKKPPELMFVYSYEKLSINESVPSRFSPECPNSSLLNLHLHALQPEDSALYLCASSQVQGAVGELFFGEGSRLTVLEDLKNVFPPEVAVFEPSEAEISHTQKATLVCLATGFYPDHVELSWWVNGKEVHSGVSTDPQPLKEQPALNDSRYCLSSRLRVSATFWQNPRNHFRCQVQFYGLSENDEWTQDRAKPVTQIVSAEAWGRADCGFTSESYQQGVLSATILYEILLGKATLYAVLVSALVLMAMVKRKDSRG
A0201_GILGFVFTL CAASRGKGGGADGLTF CASSYSTGTVDYEQYF DSASNYFPWYKQ EKKDQRIAVT MNHEYMSWYRQD DQGEVPNGYN TRAV13-1 TRAJ45 TRBV6-5 TRBJ2-7 TRBD1 GILGFVFTL CASSYSTGTVDYEQYF_CAASRGKGGGADGLTF_GILGFVFTL CASSYSTGTVDYEQYF_CAASRGKGGGADGLTF CASSYSTGTVDYEQYF_CAASRGKGGGADGLTF 1 MTSIRAVFIFLWLQLDLVNGENVEQHPSTLSVQEGDSAVIKCTYSDSASNYFPWYKQELGKGPQLIIDIRSNVGEKKDQRIAVTLNKTAKHFSLHITETQPEDSAVYFCAASRGKGGGADGLTFGKGTHLIIQPYIQNPDPAVYQLRDSKSSDKSVCLFTDFDSQTNVSQSKDSDVYITDKTVLDMRSMDFKSNSAVAWSNKSDFACANAFNNSIIPEDTFFPSPESSCDVKLVEKSFETDTNLNFQNLSVIGFRILLLKVAGFNLLMTLRLWSS MSIGLLCCAALSLLWAGPVNAGVTQTPKFQVLKTGQSMTLQCAQDMNHEYMSWYRQDPGMGLRLIHYSVGAGITDQGEVPNGYNVSRSTTEDFPLRLLSAAPSQTSVYFCASSYSTGTVDYEQYFGPGTRLTVTEDLKNVFPPEVAVFEPSEAEISHTQKATLVCLATGFYPDHVELSWWVNGKEVHSGVSTDPQPLKEQPALNDSRYCLSSRLRVSATFWQNPRNHFRCQVQFYGLSENDEWTQDRAKPVTQIVSAEAWGRADCGFTSESYQQGVLSATILYEILLGKATLYAVLVSALVLMAMVKRKDSRG
B0801_RAKFKQLL CGADSASGTYKYIF CASSPEYNEQFF KTLYGLYWYKQK KSHEKITAKL SGHTALYWYRQS DKSGLPSDRF TRAV34 TRAJ40 TRBV7-2 TRBJ2-1 None RAKFKQLL CASSPEYNEQFF_CGADSASGTYKYIF_RAKFKQLL CASSPEYNEQFF_CGADSASGTYKYIF CASSPEYNEQFF_CGADSASGTYKYIF 1 METVLQVLLGILGFQAAWVSSQELEQSPQSLIVQEGKNLTINCTSSKTLYGLYWYKQKYGEGLIFLMMLQKGGEEKSHEKITAKLDEKKQQSSLHITASQPSHAGIYLCGADSASGTYKYIFGTGTRLKVLANIQNPDPAVYQLRDSKSSDKSVCLFTDFDSQTNVSQSKDSDVYITDKTVLDMRSMDFKSNSAVAWSNKSDFACANAFNNSIIPEDTFFPSPESSCDVKLVEKSFETDTNLNFQNLSVIGFRILLLKVAGFNLLMTLRLWSS MGTRLLFWVAFCLLGADHTGAGVSQSPSNKVTEKGKDVELRCDPISGHTALYWYRQSLGQGLEFLIYFQGNSAPDKSGLPSDRFSAERTGGSVSTLTIQRTQQEDSAVYLCASSPEYNEQFFGPGTRLTVLEDLKNVFPPEVAVFEPSEAEISHTQKATLVCLATGFYPDHVELSWWVNGKEVHSGVSTDPQPLKEQPALNDSRYCLSSRLRVSATFWQNPRNHFRCQVQFYGLSENDEWTQDRAKPVTQIVSAEAWGRADCGFTSESYQQGVLSATILYEILLGKATLYAVLVSALVLMAMVKRKDSRG
A0201_GILGFVFTL CASNYGGSQGNLIF CASSMRSSYEQYF SVFSSLQWYRQE KKLKRLTFQF LNHDAMYWYRQD QKGDIAEGYS TRAV27 TRAJ42 TRBV19 TRBJ2-7 None GILGFVFTL CASSMRSSYEQYF_CASNYGGSQGNLIF_GILGFVFTL CASSMRSSYEQYF_CASNYGGSQGNLIF CASSMRSSYEQYF_CASNYGGSQGNLIF 4 MVLKFSVSILWIQLAWVSTQLLEQSPQFLSIQEGENLTVYCNSSSVFSSLQWYRQEPGEGPVLLVTVVTGGEVKKLKRLTFQFGDARKDSSLHITAAQPGDTGLYLCASNYGGSQGNLIFGKGTKLSVKPNIQNPDPAVYQLRDSKSSDKSVCLFTDFDSQTNVSQSKDSDVYITDKTVLDMRSMDFKSNSAVAWSNKSDFACANAFNNSIIPEDTFFPSPESSCDVKLVEKSFETDTNLNFQNLSVIGFRILLLKVAGFNLLMTLRLWSS MSNQVLCCVVLCFLGANTVDGGITQSPKYLFRKEGQNVTLSCEQNLNHDAMYWYRQDPGQGLRLIYYSQIVNDFQKGDIAEGYSVSREKKESFPLTVTSAQKNPTAFYLCASSMRSSYEQYFGPGTRLTVTEDLKNVFPPEVAVFEPSEAEISHTQKATLVCLATGFYPDHVELSWWVNGKEVHSGVSTDPQPLKEQPALNDSRYCLSSRLRVSATFWQNPRNHFRCQVQFYGLSENDEWTQDRAKPVTQIVSAEAWGRADCGFTSESYQQGVLSATILYEILLGKATLYAVLVSALVLMAMVKRKDSRG
A1101_AVFDRKSDAK CILRDGSGGSNYKLTF CASVGWGQNTGELFF HSTISGTDYIHW SNVNNRMASL SNHLYFYWYRQI EKSEIFDDQF TRAV26-2 TRAJ53 TRBV2 TRBJ2-2 TRBD1 AVFDRKSDAK CASVGWGQNTGELFF_CILRDGSGGSNYKLTF_AVFDRKSDAK CASVGWGQNTGELFF_CILRDGSGGSNYKLTF CASVGWGQNTGELFF_CILRDGSGGSNYKLTF 1 MKLVTSITVLLSLGIMGDAKTTQPNSMESNEEEPVHLPCNHSTISGTDYIHWYRQLPSQGPEYVIHGLTSNVNNRMASLAIAEDRKSSTLILHRATLRDAAVYYCILRDGSGGSNYKLTFGKGTLLTVNPNIQNPDPAVYQLRDSKSSDKSVCLFTDFDSQTNVSQSKDSDVYITDKTVLDMRSMDFKSNSAVAWSNKSDFACANAFNNSIIPEDTFFPSPESSCDVKLVEKSFETDTNLNFQNLSVIGFRILLLKVAGFNLLMTLRLWSS MDTWLVCWAIFSLLKAGLTEPEVTQTPSHQVTQMGQEVILRCVPISNHLYFYWYRQILGQKVEFLVSFYNNEISEKSEIFDDQFSVERPDGSNFTLKIRSTKLEDSAMYFCASVGWGQNTGELFFGEGSRLTVLEDLKNVFPPEVAVFEPSEAEISHTQKATLVCLATGFYPDHVELSWWVNGKEVHSGVSTDPQPLKEQPALNDSRYCLSSRLRVSATFWQNPRNHFRCQVQFYGLSENDEWTQDRAKPVTQIVSAEAWGRADCGFTSESYQQGVLSATILYEILLGKATLYAVLVSALVLMAMVKRKDSRG
A0201_GILGFVFTL CAATYTGNQFYF CASSLGRTNQPQHF DSASNYFPWYKQ EKKDQRIAVT SGHATLYWYQQI DDSQLPKDRF TRAV13-1 TRAJ49 TRBV11-2 TRBJ1-5 TRBD2 GILGFVFTL CASSLGRTNQPQHF_CAATYTGNQFYF_GILGFVFTL CASSLGRTNQPQHF_CAATYTGNQFYF CASSLGRTNQPQHF_CAATYTGNQFYF 1 MTSIRAVFIFLWLQLDLVNGENVEQHPSTLSVQEGDSAVIKCTYSDSASNYFPWYKQELGKGPQLIIDIRSNVGEKKDQRIAVTLNKTAKHFSLHITETQPEDSAVYFCAATYTGNQFYFGTGTSLTVIPNIQNPDPAVYQLRDSKSSDKSVCLFTDFDSQTNVSQSKDSDVYITDKTVLDMRSMDFKSNSAVAWSNKSDFACANAFNNSIIPEDTFFPSPESSCDVKLVEKSFETDTNLNFQNLSVIGFRILLLKVAGFNLLMTLRLWSS MGTRLLCWAALCLLGAELTEAGVAQSPRYKIIEKRQSVAFWCNPISGHATLYWYQQILGQGPKLLIQFQNNGVVDDSQLPKDRFSAERLKGVDSTLKIQPAKLEDSAVYLCASSLGRTNQPQHFGDGTRLSILEDLNKVFPPEVAVFEPSEAEISHTQKATLVCLATGFFPDHVELSWWVNGKEVHSGVSTDPQPLKEQPALNDSRYCLSSRLRVSATFWQNPRNHFRCQVQFYGLSENDEWTQDRAKPVTQIVSAEAWGRADCGFTSVSYQQGVLSATILYEILLGKATLYAVLVSALVLMAMVKRKDF
B0801_RAKFKQLL CAAWEGTGRRALTF CASSLGGGLGNEQFF NA NA SGHATLYWYQQI DDSQLPKDRF TRAV23DV6 TRAJ5 TRBV11-2 TRBJ2-1 TRBD1 RAKFKQLL CASSLGGGLGNEQFF_CAAWEGTGRRALTF_RAKFKQLL CASSLGGGLGNEQFF_CAAWEGTGRRALTF CASSLGGGLGNEQFF_CAAWEGTGRRALTF 65 NA MGTRLLCWAALCLLGAELTEAGVAQSPRYKIIEKRQSVAFWCNPISGHATLYWYQQILGQGPKLLIQFQNNGVVDDSQLPKDRFSAERLKGVDSTLKIQPAKLEDSAVYLCASSLGGGLGNEQFFGPGTRLTVLEDLKNVFPPEVAVFEPSEAEISHTQKATLVCLATGFYPDHVELSWWVNGKEVHSGVSTDPQPLKEQPALNDSRYCLSSRLRVSATFWQNPRNHFRCQVQFYGLSENDEWTQDRAKPVTQIVSAEAWGRADCGFTSESYQQGVLSATILYEILLGKATLYAVLVSALVLMAMVKRKDSRG
A1101_IVTDFSVIK CAASSGDMRF CASSWGGGSHYGYTF DSASNYFPWYKQ EKKDQRIAVT SGHATLYWYQQI DDSQLPKDRF TRAV13-1 TRAJ43 TRBV11-2 TRBJ1-2 TRBD1 IVTDFSVIK CASSWGGGSHYGYTF_CAASSGDMRF_IVTDFSVIK CASSWGGGSHYGYTF_CAASSGDMRF CASSWGGGSHYGYTF_CAASSGDMRF 1 MTSIRAVFIFLWLQLDLVNGENVEQHPSTLSVQEGDSAVIKCTYSDSASNYFPWYKQELGKGPQLIIDIRSNVGEKKDQRIAVTLNKTAKHFSLHITETQPEDSAVYFCAASSGDMRFGAGTRLTVKPNIQNPDPAVYQLRDSKSSDKSVCLFTDFDSQTNVSQSKDSDVYITDKTVLDMRSMDFKSNSAVAWSNKSDFACANAFNNSIIPEDTFFPSPESSCDVKLVEKSFETDTNLNFQNLSVIGFRILLLKVAGFNLLMTLRLWSS MGTRLLCWAALCLLGAELTEAGVAQSPRYKIIEKRQSVAFWCNPISGHATLYWYQQILGQGPKLLIQFQNNGVVDDSQLPKDRFSAERLKGVDSTLKIQPAKLEDSAVYLCASSWGGGSHYGYTFGSGTRLTVVEDLNKVFPPEVAVFEPSEAEISHTQKATLVCLATGFFPDHVELSWWVNGKEVHSGVSTDPQPLKEQPALNDSRYCLSSRLRVSATFWQNPRNHFRCQVQFYGLSENDEWTQDRAKPVTQIVSAEAWGRADCGFTSVSYQQGVLSATILYEILLGKATLYAVLVSALVLMAMVKRKDF
A0201_GILGFVFTL CAGGGEGGSQGNLIF CASSTRSSYEQYF SVFSSLQWYRQE KKLKRLTFQF LNHDAMYWYRQD QKGDIAEGYS TRAV27 TRAJ42 TRBV19 TRBJ2-7 None GILGFVFTL CASSTRSSYEQYF_CAGGGEGGSQGNLIF_GILGFVFTL CASSTRSSYEQYF_CAGGGEGGSQGNLIF CASSTRSSYEQYF_CAGGGEGGSQGNLIF 6 MVLKFSVSILWIQLAWVSTQLLEQSPQFLSIQEGENLTVYCNSSSVFSSLQWYRQEPGEGPVLLVTVVTGGEVKKLKRLTFQFGDARKDSSLHITAAQPGDTGLYLCAGGGEGGSQGNLIFGKGTKLSVKPNIQNPDPAVYQLRDSKSSDKSVCLFTDFDSQTNVSQSKDSDVYITDKTVLDMRSMDFKSNSAVAWSNKSDFACANAFNNSIIPEDTFFPSPESSCDVKLVEKSFETDTNLNFQNLSVIGFRILLLKVAGFNLLMTLRLWSS MSNQVLCCVVLCFLGANTVDGGITQSPKYLFRKEGQNVTLSCEQNLNHDAMYWYRQDPGQGLRLIYYSQIVNDFQKGDIAEGYSVSREKKESFPLTVTSAQKNPTAFYLCASSTRSSYEQYFGPGTRLTVTEDLKNVFPPEVAVFEPSEAEISHTQKATLVCLATGFYPDHVELSWWVNGKEVHSGVSTDPQPLKEQPALNDSRYCLSSRLRVSATFWQNPRNHFRCQVQFYGLSENDEWTQDRAKPVTQIVSAEAWGRADCGFTSESYQQGVLSATILYEILLGKATLYAVLVSALVLMAMVKRKDSRG
A0201_GILGFVFTL CAGHGTASKLTF CASSGRSTDTQYF TTLSNIQWYKQR KKQKRLTFQF LNHDAMYWYRQD QKGDIAEGYS TRAV25 TRAJ44 TRBV19 TRBJ2-3 None GILGFVFTL CASSGRSTDTQYF_CAGHGTASKLTF_GILGFVFTL CASSGRSTDTQYF_CAGHGTASKLTF CASSGRSTDTQYF_CAGHGTASKLTF 1 MLLITSMLVLWMQLSQVNGQQVMQIPQYQHVQEGEDFTTYCNSSTTLSNIQWYKQRPGGHPVFLIQLVKSGEVKKQKRLTFQFGEAKKNSSLHITATQTTDVGTYFCAGHGTASKLTFGTGTRLQVTLDIQNPDPAVYQLRDSKSSDKSVCLFTDFDSQTNVSQSKDSDVYITDKTVLDMRSMDFKSNSAVAWSNKSDFACANAFNNSIIPEDTFFPSPESSCDVKLVEKSFETDTNLNFQNLSVIGFRILLLKVAGFNLLMTLRLWSS MSNQVLCCVVLCFLGANTVDGGITQSPKYLFRKEGQNVTLSCEQNLNHDAMYWYRQDPGQGLRLIYYSQIVNDFQKGDIAEGYSVSREKKESFPLTVTSAQKNPTAFYLCASSGRSTDTQYFGPGTRLTVLEDLKNVFPPEVAVFEPSEAEISHTQKATLVCLATGFYPDHVELSWWVNGKEVHSGVSTDPQPLKEQPALNDSRYCLSSRLRVSATFWQNPRNHFRCQVQFYGLSENDEWTQDRAKPVTQIVSAEAWGRADCGFTSESYQQGVLSATILYEILLGKATLYAVLVSALVLMAMVKRKDSRG
B0801_RAKFKQLL CAETQDSNYQLIW CASSMGDRSMGNIQYF YTDSSSTYLYWY MDMKQDQRLT ............ .......... TRAV5 TRAJ33 TRBV21-1 TRBJ2-4 TRBD1 RAKFKQLL CASSMGDRSMGNIQYF_CAETQDSNYQLIW_RAKFKQLL CASSMGDRSMGNIQYF_CAETQDSNYQLIW CASSMGDRSMGNIQYF_CAETQDSNYQLIW 1 MKTFAGFSFLFLWLQLDCMSRGEDVEQSLFLSVREGDSSVINCTYTDSSSTYLYWYKQEPGAGLQLLTYIFSNMDMKQDQRLTVLLNKKDKHLSLRIADTQTGDSAIYFCAETQDSNYQLIWGAGTKLIIKPDIQNPDPAVYQLRDSKSSDKSVCLFTDFDSQTNVSQSKDSDVYITDKTVLDMRSMDFKSNSAVAWSNKSDFACANAFNNSIIPEDTFFPSPESSCDVKLVEKSFETDTNLNFQNLSVIGFRILLLKVAGFNLLMTLRLWSS MCLRLLCCVAISFWGARLHGHQGHPET*TSGQSK*TESKDGLCSYKST*LCLLVS*EAGRRAQVFGLLSE*RTYSESRNNQ*AIFSPMLQKLILYLGDPVHGVRGHSTVFLCASSMGDRSMGNIQYFGAGTRLSVLEDLKNVFPPEVAVFEPSEAEISHTQKATLVCLATGFYPDHVELSWWVNGKEVHSGVSTDPQPLKEQPALNDSRYCLSSRLRVSATFWQNPRNHFRCQVQFYGLSENDEWTQDRAKPVTQIVSAEAWGRADCGFTSESYQQGVLSATILYEILLGKATLYAVLVSALVLMAMVKRKDSRG
A0201_GILGFVFTL CAGAGSQGNLIF CASSIRSAYEQYF SVFSSLQWYRQE KKLKRLTFQF LNHDAMYWYRQD QKGDIAEGYS TRAV27 TRAJ42 TRBV19 TRBJ2-7 None GILGFVFTL CASSIRSAYEQYF_CAGAGSQGNLIF_GILGFVFTL CASSIRSAYEQYF_CAGAGSQGNLIF CASSIRSAYEQYF_CAGAGSQGNLIF 2 MVLKFSVSILWIQLAWVSTQLLEQSPQFLSIQEGENLTVYCNSSSVFSSLQWYRQEPGEGPVLLVTVVTGGEVKKLKRLTFQFGDARKDSSLHITAAQPGDTGLYLCAGAGSQGNLIFGKGTKLSVKPNIQNPDPAVYQLRDSKSSDKSVCLFTDFDSQTNVSQSKDSDVYITDKTVLDMRSMDFKSNSAVAWSNKSDFACANAFNNSIIPEDTFFPSPESSCDVKLVEKSFETDTNLNFQNLSVIGFRILLLKVAGFNLLMTLRLWSS MSNQVLCCVVLCFLGANTVDGGITQSPKYLFRKEGQNVTLSCEQNLNHDAMYWYRQDPGQGLRLIYYSQIVNDFQKGDIAEGYSVSREKKESFPLTVTSAQKNPTAFYLCASSIRSAYEQYFGPGTRLTVTEDLKNVFPPEVAVFEPSEAEISHTQKATLVCLATGFYPDHVELSWWVNGKEVHSGVSTDPQPLKEQPALNDSRYCLSSRLRVSATFWQNPRNHFRCQVQFYGLSENDEWTQDRAKPVTQIVSAEAWGRADCGFTSESYQQGVLSATILYEILLGKATLYAVLVSALVLMAMVKRKDSRG
A0201_GILGFVFTL CAIGDQTGANNLFF CASLISGTDTQYF TSINNLQWYRQN KHSGRLRVTL SGHATLYWYQQI DDSQLPKDRF TRAV17 TRAJ36 TRBV11-2 TRBJ2-3 None GILGFVFTL CASLISGTDTQYF_CAIGDQTGANNLFF_GILGFVFTL CASLISGTDTQYF_CAIGDQTGANNLFF CASLISGTDTQYF_CAIGDQTGANNLFF 68 METLLGVSLVILWLQLARVNSQQGEEDPQALSIQEGENATMNCSYKTSINNLQWYRQNSGRGLVHLILIRSNEREKHSGRLRVTLDTSKKSSSLLITASRAADTASYFCAIGDQTGANNLFFGTGTRLTVIPYIQNPDPAVYQLRDSKSSDKSVCLFTDFDSQTNVSQSKDSDVYITDKTVLDMRSMDFKSNSAVAWSNKSDFACANAFNNSIIPEDTFFPSPESSCDVKLVEKSFETDTNLNFQNLSVIGFRILLLKVAGFNLLMTLRLWSS MGTRLLCWAALCLLGAELTEAGVAQSPRYKIIEKRQSVAFWCNPISGHATLYWYQQILGQGPKLLIQFQNNGVVDDSQLPKDRFSAERLKGVDSTLKIQPAKLEDSAVYLCASLISGTDTQYFGPGTRLTVLEDLKNVFPPEVAVFEPSEAEISHTQKATLVCLATGFYPDHVELSWWVNGKEVHSGVSTDPQPLKEQPALNDSRYCLSSRLRVSATFWQNPRNHFRCQVQFYGLSENDEWTQDRAKPVTQIVSAEAWGRADCGFTSESYQQGVLSATILYEILLGKATLYAVLVSALVLMAMVKRKDSRG
A1101_IVTDFSVIK CAVRSSGGSYIPTF CASSWGGGSHYGYTF YQTSGFNGLFWY GLEEKGRFSS SGHATLYWYQQI DDSQLPKDRF TRAV1-2 TRAJ6 TRBV11-2 TRBJ1-2 NA IVTDFSVIK CASSWGGGSHYGYTF_CAVRSSGGSYIPTF_IVTDFSVIK CASSWGGGSHYGYTF_CAVRSSGGSYIPTF CASSWGGGSHYGYTF_CAVRSSGGSYIPTF NA MWGVFLLYVSMKMGGTTGQNIDQPTEMTATEGAIVQINCTYQTSGFNGLFWYQQHAGEAPTFLSYNVLDGLEEKGRFSSFLSRSKGYSYLLLKELQMKDSASYLCAVRSSGGSYIPTFGRGTSLIVHPYIQNPDPAVYQLRDSKSSDKSVCLFTDFDSQTNVSQSKDSDVYITDKTVLDMRSMDFKSNSAVAWSNKSDFACANAFNNSIIPEDTFFPSPESSCDVKLVEKSFETDTNLNFQNLSVIGFRILLLKVAGFNLLMTLRLWSS MGTRLLCWAALCLLGAELTEAGVAQSPRYKIIEKRQSVAFWCNPISGHATLYWYQQILGQGPKLLIQFQNNGVVDDSQLPKDRFSAERLKGVDSTLKIQPAKLEDSAVYLCASSWGGGSHYGYTFGSGTRLTVVEDLNKVFPPEVAVFEPSEAEISHTQKATLVCLATGFFPDHVELSWWVNGKEVHSGVSTDPQPLKEQPALNDSRYCLSSRLRVSATFWQNPRNHFRCQVQFYGLSENDEWTQDRAKPVTQIVSAEAWGRADCGFTSVSYQQGVLSATILYEILLGKATLYAVLVSALVLMAMVKRKDF
A0201_GILGFVFTL CAGNYGGSQGNLIF CASSFRSTDTQYF TTLSNIQWYKQR KKQKRLTFQF LNHDAMYWYRQD QKGDIAEGYS TRAV25 TRAJ42 TRBV19 TRBJ2-3 None GILGFVFTL CASSFRSTDTQYF_CAGNYGGSQGNLIF_GILGFVFTL CASSFRSTDTQYF_CAGNYGGSQGNLIF CASSFRSTDTQYF_CAGNYGGSQGNLIF 3 MLLITSMLVLWMQLSQVNGQQVMQIPQYQHVQEGEDFTTYCNSSTTLSNIQWYKQRPGGHPVFLIQLVKSGEVKKQKRLTFQFGEAKKNSSLHITATQTTDVGTYFCAGNYGGSQGNLIFGKGTKLSVKPNIQNPDPAVYQLRDSKSSDKSVCLFTDFDSQTNVSQSKDSDVYITDKTVLDMRSMDFKSNSAVAWSNKSDFACANAFNNSIIPEDTFFPSPESSCDVKLVEKSFETDTNLNFQNLSVIGFRILLLKVAGFNLLMTLRLWSS MSNQVLCCVVLCFLGANTVDGGITQSPKYLFRKEGQNVTLSCEQNLNHDAMYWYRQDPGQGLRLIYYSQIVNDFQKGDIAEGYSVSREKKESFPLTVTSAQKNPTAFYLCASSFRSTDTQYFGPGTRLTVLEDLKNVFPPEVAVFEPSEAEISHTQKATLVCLATGFYPDHVELSWWVNGKEVHSGVSTDPQPLKEQPALNDSRYCLSSRLRVSATFWQNPRNHFRCQVQFYGLSENDEWTQDRAKPVTQIVSAEAWGRADCGFTSESYQQGVLSATILYEILLGKATLYAVLVSALVLMAMVKRKDSRG
A1101_AVFDRKSDAK CAVMNSGGYQKVTF CASSIDWRDRGEKIETQYF DSAIYNLQWFRQ EQTSGRLNAS LNHDAMYWYRQD QKGDIAEGYS TRAV21 TRAJ13 TRBV19 TRBJ2-5 TRBD1 AVFDRKSDAK CASSIDWRDRGEKIETQYF_CAVMNSGGYQKVTF_AVFDRKSDAK CASSIDWRDRGEKIETQYF_CAVMNSGGYQKVTF CASSIDWRDRGEKIETQYF_CAVMNSGGYQKVTF 8 METLLGLLILWLQLQWVSSKQEVTQIPAALSVPEGENLVLNCSFTDSAIYNLQWFRQDPGKGLTSLLLIQSSQREQTSGRLNASLDKSSGRSTLYIAASQPGDSATYLCAVMNSGGYQKVTFGIGTKLQVIPNIQNPDPAVYQLRDSKSSDKSVCLFTDFDSQTNVSQSKDSDVYITDKTVLDMRSMDFKSNSAVAWSNKSDFACANAFNNSIIPEDTFFPSPESSCDVKLVEKSFETDTNLNFQNLSVIGFRILLLKVAGFNLLMTLRLWSS MSNQVLCCVVLCFLGANTVDGGITQSPKYLFRKEGQNVTLSCEQNLNHDAMYWYRQDPGQGLRLIYYSQIVNDFQKGDIAEGYSVSREKKESFPLTVTSAQKNPTAFYLCASSIDWRDRGEKIETQYFGPGTRLLVLEDLKNVFPPEVAVFEPSEAEISHTQKATLVCLATGFYPDHVELSWWVNGKEVHSGVSTDPQPLKEQPALNDSRYCLSSRLRVSATFWQNPRNHFRCQVQFYGLSENDEWTQDRAKPVTQIVSAEAWGRADCGFTSESYQQGVLSATILYEILLGKATLYAVLVSALVLMAMVKRKDSRG
A0301_KLGGALQAK CAASLNNARLMF CASSSGTSGRFGKDEQFF NA NA SEHNRLYWYRQT EKSRLLSDRF TRAV29DV5 TRAJ31 TRBV7-9 TRBJ2-1 TRBD2 KLGGALQAK CASSSGTSGRFGKDEQFF_CAASLNNARLMF_KLGGALQAK CASSSGTSGRFGKDEQFF_CAASLNNARLMF CASSSGTSGRFGKDEQFF_CAASLNNARLMF 1 NA MGTSLLCWMALCLLGADHADTGVSQNPRHKITKRGQNVTFRCDPISEHNRLYWYRQTLGQGPEFLTYFQNEAQLEKSRLLSDRFSAERPKGSFSTLEIQRTEQGDSAMYLCASSSGTSGRFGKDEQFFGPGTRLTVLEDLKNVFPPEVAVFEPSEAEISHTQKATLVCLATGFYPDHVELSWWVNGKEVHSGVSTDPQPLKEQPALNDSRYCLSSRLRVSATFWQNPRNHFRCQVQFYGLSENDEWTQDRAKPVTQIVSAEAWGRADCGFTSESYQQGVLSATILYEILLGKATLYAVLVSALVLMAMVKRKDSRG
A0301_KLGGALQAK CIVRVAPTGRRALTF CSVEGRSSYNEQFF HSTISGNEYVYW NNETNEMASL SQVTMMFWYRQQ TYESGFVIDK TRAV26-1 TRAJ5 TRBV29-1 TRBJ2-1 TRBD1 KLGGALQAK CSVEGRSSYNEQFF_CIVRVAPTGRRALTF_KLGGALQAK CSVEGRSSYNEQFF_CIVRVAPTGRRALTF CSVEGRSSYNEQFF_CIVRVAPTGRRALTF 1 MRLVARVTVFLTFGTIIDAKTTQPPSMDCAEGRAANLPCNHSTISGNEYVYWYRQIHSQGPQYIIHGLKNNETNEMASLIITEDRKSSTLILPHATLRDTAVYYCIVRVAPTGRRALTFGSGTRLQVQPNIQNPDPAVYQLRDSKSSDKSVCLFTDFDSQTNVSQSKDSDVYITDKTVLDMRSMDFKSNSAVAWSNKSDFACANAFNNSIIPEDTFFPSPESSCDVKLVEKSFETDTNLNFQNLSVIGFRILLLKVAGFNLLMTLRLWSS MLSLLLLLLGLGSVFSAVISQKPSRDICQRGTSLTIQCQVDSQVTMMFWYRQQPGQSLTLIATANQGSEATYESGFVIDKFPISRPNLTFSTLTVSNMSPEDSSIYLCSVEGRSSYNEQFFGPGTRLTVLEDLKNVFPPEVAVFEPSEAEISHTQKATLVCLATGFYPDHVELSWWVNGKEVHSGVSTDPQPLKEQPALNDSRYCLSSRLRVSATFWQNPRNHFRCQVQFYGLSENDEWTQDRAKPVTQIVSAEAWGRADCGFTSESYQQGVLSATILYEILLGKATLYAVLVSALVLMAMVKRKDSRG
A0201_GILGFVFTL CAALEETNAGKSTF CASSIRSSYEQYF NA NA LNHDAMYWYRQD QKGDIAEGYS TRAV23DV6 TRAJ27 TRBV19 TRBJ2-7 None GILGFVFTL CASSIRSSYEQYF_CAALEETNAGKSTF_GILGFVFTL CASSIRSSYEQYF_CAALEETNAGKSTF CASSIRSSYEQYF_CAALEETNAGKSTF 5 NA MSNQVLCCVVLCFLGANTVDGGITQSPKYLFRKEGQNVTLSCEQNLNHDAMYWYRQDPGQGLRLIYYSQIVNDFQKGDIAEGYSVSREKKESFPLTVTSAQKNPTAFYLCASSIRSSYEQYFGPGTRLTVTEDLKNVFPPEVAVFEPSEAEISHTQKATLVCLATGFYPDHVELSWWVNGKEVHSGVSTDPQPLKEQPALNDSRYCLSSRLRVSATFWQNPRNHFRCQVQFYGLSENDEWTQDRAKPVTQIVSAEAWGRADCGFTSESYQQGVLSATILYEILLGKATLYAVLVSALVLMAMVKRKDSRG
A0201_GILGFVFTL CAGGGSQGNLIF CASSLPGTGGSPLHF SVFSSLQWYRQE KKLKRLTFQF MNHEYMSWYRQD DKGDVPEGYK TRAV27 TRAJ42 TRBV27 TRBJ1-6 NA GILGFVFTL CASSLPGTGGSPLHF_CAGGGSQGNLIF_GILGFVFTL CASSLPGTGGSPLHF_CAGGGSQGNLIF CASSLPGTGGSPLHF_CAGGGSQGNLIF NA MVLKFSVSILWIQLAWVSTQLLEQSPQFLSIQEGENLTVYCNSSSVFSSLQWYRQEPGEGPVLLVTVVTGGEVKKLKRLTFQFGDARKDSSLHITAAQPGDTGLYLCAGGGSQGNLIFGKGTKLSVKPNIQNPDPAVYQLRDSKSSDKSVCLFTDFDSQTNVSQSKDSDVYITDKTVLDMRSMDFKSNSAVAWSNKSDFACANAFNNSIIPEDTFFPSPESSCDVKLVEKSFETDTNLNFQNLSVIGFRILLLKVAGFNLLMTLRLWSS MGPQLLGYVVLCLLGAGPLEAQVTQNPRYLITVTGKKLTVTCSQNMNHEYMSWYRQDPGLGLRQIYYSMNVEVTDKGDVPEGYKVSRKEKRNFPLILESPSPNQTSLYFCASSLPGTGGSPLHFGNGTRLTVTEDLNKVFPPEVAVFEPSEAEISHTQKATLVCLATGFFPDHVELSWWVNGKEVHSGVSTDPQPLKEQPALNDSRYCLSSRLRVSATFWQNPRNHFRCQVQFYGLSENDEWTQDRAKPVTQIVSAEAWGRADCGFTSVSYQQGVLSATILYEILLGKATLYAVLVSALVLMAMVKRKDF
A0201_GILGFVFTL CAFMTNAGGTSYGKLTF CASSLGSYGYTF TSENNYYLFWYK QQNATENRFS LNHDAMYWYRQD QKGDIAEGYS TRAV38-1 TRAJ52 TRBV19 TRBJ1-2 TRBD2 GILGFVFTL CASSLGSYGYTF_CAFMTNAGGTSYGKLTF_GILGFVFTL CASSLGSYGYTF_CAFMTNAGGTSYGKLTF CASSLGSYGYTF_CAFMTNAGGTSYGKLTF 1 MTRVSLLWAVVVSTCLESGMAQTVTQSQPEMSVQEAETVTLSCTYDTSENNYYLFWYKQPPSRQMILVIRQEAYKQQNATENRFSVNFQKAAKSFSLKISDSQLGDTAMYFCAFMTNAGGTSYGKLTFGQGTILTVHPNIQNPDPAVYQLRDSKSSDKSVCLFTDFDSQTNVSQSKDSDVYITDKTVLDMRSMDFKSNSAVAWSNKSDFACANAFNNSIIPEDTFFPSPESSCDVKLVEKSFETDTNLNFQNLSVIGFRILLLKVAGFNLLMTLRLWSS MSNQVLCCVVLCFLGANTVDGGITQSPKYLFRKEGQNVTLSCEQNLNHDAMYWYRQDPGQGLRLIYYSQIVNDFQKGDIAEGYSVSREKKESFPLTVTSAQKNPTAFYLCASSLGSYGYTFGSGTRLTVVEDLNKVFPPEVAVFEPSEAEISHTQKATLVCLATGFFPDHVELSWWVNGKEVHSGVSTDPQPLKEQPALNDSRYCLSSRLRVSATFWQNPRNHFRCQVQFYGLSENDEWTQDRAKPVTQIVSAEAWGRADCGFTSVSYQQGVLSATILYEILLGKATLYAVLVSALVLMAMVKRKDF
A0201_GILGFVFTL CAFMTNAGGTSYGKLTF CASSLGSYGYTF TSENNYYLFWYK QQNATENRFS LNHDAMYWYRQD QKGDIAEGYS TRAV38-1 TRAJ52 TRBV19 TRBJ1-2 None GILGFVFTL CASSLGSYGYTF_CAFMTNAGGTSYGKLTF_GILGFVFTL CASSLGSYGYTF_CAFMTNAGGTSYGKLTF CASSLGSYGYTF_CAFMTNAGGTSYGKLTF 1 MTRVSLLWAVVVSTCLESGMAQTVTQSQPEMSVQEAETVTLSCTYDTSENNYYLFWYKQPPSRQMILVIRQEAYKQQNATENRFSVNFQKAAKSFSLKISDSQLGDTAMYFCAFMTNAGGTSYGKLTFGQGTILTVHPNIQNPDPAVYQLRDSKSSDKSVCLFTDFDSQTNVSQSKDSDVYITDKTVLDMRSMDFKSNSAVAWSNKSDFACANAFNNSIIPEDTFFPSPESSCDVKLVEKSFETDTNLNFQNLSVIGFRILLLKVAGFNLLMTLRLWSS MSNQVLCCVVLCFLGANTVDGGITQSPKYLFRKEGQNVTLSCEQNLNHDAMYWYRQDPGQGLRLIYYSQIVNDFQKGDIAEGYSVSREKKESFPLTVTSAQKNPTAFYLCASSLGSYGYTFGSGTRLTVVEDLNKVFPPEVAVFEPSEAEISHTQKATLVCLATGFFPDHVELSWWVNGKEVHSGVSTDPQPLKEQPALNDSRYCLSSRLRVSATFWQNPRNHFRCQVQFYGLSENDEWTQDRAKPVTQIVSAEAWGRADCGFTSVSYQQGVLSATILYEILLGKATLYAVLVSALVLMAMVKRKDF
B0801_RAKFKQLL CAGGDTGNQFYF CASSFSGNTGELFF TTLSNIQWYKQR KKQKRLTFQF SGHNSLFWYRQT DDSGMPEDRF TRAV25 TRAJ49 TRBV12-3 TRBJ2-2 NA RAKFKQLL CASSFSGNTGELFF_CAGGDTGNQFYF_RAKFKQLL CASSFSGNTGELFF_CAGGDTGNQFYF CASSFSGNTGELFF_CAGGDTGNQFYF NA MLLITSMLVLWMQLSQVNGQQVMQIPQYQHVQEGEDFTTYCNSSTTLSNIQWYKQRPGGHPVFLIQLVKSGEVKKQKRLTFQFGEAKKNSSLHITATQTTDVGTYFCAGGDTGNQFYFGTGTSLTVIPNIQNPDPAVYQLRDSKSSDKSVCLFTDFDSQTNVSQSKDSDVYITDKTVLDMRSMDFKSNSAVAWSNKSDFACANAFNNSIIPEDTFFPSPESSCDVKLVEKSFETDTNLNFQNLSVIGFRILLLKVAGFNLLMTLRLWSS MDSWTFCCVSLCILVAKHTDAGVIQSPRHEVTEMGQEVTLRCKPISGHNSLFWYRQTMMRGLELLIYFNNNVPIDDSGMPEDRFSAKMPNASFSTLKIQPSEPRDSAVYFCASSFSGNTGELFFGEGSRLTVLEDLKNVFPPEVAVFEPSEAEISHTQKATLVCLATGFYPDHVELSWWVNGKEVHSGVSTDPQPLKEQPALNDSRYCLSSRLRVSATFWQNPRNHFRCQVQFYGLSENDEWTQDRAKPVTQIVSAEAWGRADCGFTSESYQQGVLSATILYEILLGKATLYAVLVSALVLMAMVKRKDSRG
A0201_IMDQVPFSV CAGARHSFGNEKLTF CASSLYTRNQPQHF SVFSSLQWYRQE KKLKRLTFQF MNHEYMSWYRQD DKGDVPEGYK TRAV27 TRAJ48 TRBV27 TRBJ1-5 None IMDQVPFSV CASSLYTRNQPQHF_CAGARHSFGNEKLTF_IMDQVPFSV CASSLYTRNQPQHF_CAGARHSFGNEKLTF CASSLYTRNQPQHF_CAGARHSFGNEKLTF 1 MVLKFSVSILWIQLAWVSTQLLEQSPQFLSIQEGENLTVYCNSSSVFSSLQWYRQEPGEGPVLLVTVVTGGEVKKLKRLTFQFGDARKDSSLHITAAQPGDTGLYLCAGARHSFGNEKLTFGTGTRLTIIPNIQNPDPAVYQLRDSKSSDKSVCLFTDFDSQTNVSQSKDSDVYITDKTVLDMRSMDFKSNSAVAWSNKSDFACANAFNNSIIPEDTFFPSPESSCDVKLVEKSFETDTNLNFQNLSVIGFRILLLKVAGFNLLMTLRLWSS MGPQLLGYVVLCLLGAGPLEAQVTQNPRYLITVTGKKLTVTCSQNMNHEYMSWYRQDPGLGLRQIYYSMNVEVTDKGDVPEGYKVSRKEKRNFPLILESPSPNQTSLYFCASSLYTRNQPQHFGDGTRLSILEDLNKVFPPEVAVFEPSEAEISHTQKATLVCLATGFFPDHVELSWWVNGKEVHSGVSTDPQPLKEQPALNDSRYCLSSRLRVSATFWQNPRNHFRCQVQFYGLSENDEWTQDRAKPVTQIVSAEAWGRADCGFTSVSYQQGVLSATILYEILLGKATLYAVLVSALVLMAMVKRKDF
B0801_RAKFKQLL CAASETSYDKVIF CASSQLGRGDNEQFF DSASNYFPWYKQ EKKDQRIAVT SEHNRLYWYRQT EKSRLLSDRF TRAV13-1 TRAJ50 TRBV7-9 TRBJ2-1 TRBD1 RAKFKQLL CASSQLGRGDNEQFF_CAASETSYDKVIF_RAKFKQLL CASSQLGRGDNEQFF_CAASETSYDKVIF CASSQLGRGDNEQFF_CAASETSYDKVIF 3 MTSIRAVFIFLWLQLDLVNGENVEQHPSTLSVQEGDSAVIKCTYSDSASNYFPWYKQELGKGPQLIIDIRSNVGEKKDQRIAVTLNKTAKHFSLHITETQPEDSAVYFCAASETSYDKVIFGPGTSLSVIPNIQNPDPAVYQLRDSKSSDKSVCLFTDFDSQTNVSQSKDSDVYITDKTVLDMRSMDFKSNSAVAWSNKSDFACANAFNNSIIPEDTFFPSPESSCDVKLVEKSFETDTNLNFQNLSVIGFRILLLKVAGFNLLMTLRLWSS MGTSLLCWMALCLLGADHADTGVSQNPRHKITKRGQNVTFRCDPISEHNRLYWYRQTLGQGPEFLTYFQNEAQLEKSRLLSDRFSAERPKGSFSTLEIQRTEQGDSAMYLCASSQLGRGDNEQFFGPGTRLTVLEDLKNVFPPEVAVFEPSEAEISHTQKATLVCLATGFYPDHVELSWWVNGKEVHSGVSTDPQPLKEQPALNDSRYCLSSRLRVSATFWQNPRNHFRCQVQFYGLSENDEWTQDRAKPVTQIVSAEAWGRADCGFTSESYQQGVLSATILYEILLGKATLYAVLVSALVLMAMVKRKDSRG
A0301_KLGGALQAK CVVNFEYHQGGKLIF CAVAGTGSYEQYF NSASQSFFWYRQ EDGRFTAQLN KGHDRMYWYRQD NKGEISDGYS TRAV12-1 TRAJ23 TRBV24-1 TRBJ2-7 NA KLGGALQAK CAVAGTGSYEQYF_CVVNFEYHQGGKLIF_KLGGALQAK CAVAGTGSYEQYF_CVVNFEYHQGGKLIF CAVAGTGSYEQYF_CVVNFEYHQGGKLIF NA MISLRVLLVILWLQLSWVWSQRKEVEQDPGPFNVPEGATVAFNCTYSNSASQSFFWYRQDCRKEPKLLMSVYSSGNEDGRFTAQLNRASQYISLLIRDSKLSDSATYLCVVNFEYHQGGKLIFGQGTELSVKPNIQNPDPAVYQLRDSKSSDKSVCLFTDFDSQTNVSQSKDSDVYITDKTVLDMRSMDFKSNSAVAWSNKSDFACANAFNNSIIPEDTFFPSPESSCDVKLVEKSFETDTNLNFQNLSVIGFRILLLKVAGFNLLMTLRLWSS MASLLFFCGAFYLLGTGSMDADVTQTPRNRITKTGKRIMLECSQTKGHDRMYWYRQDPGLGLRLIYYSFDVKDINKGEISDGYSVSRQAQAKFSLSLESAIPNQTALYFCAVAGTGSYEQYFGPGTRLTVTEDLKNVFPPEVAVFEPSEAEISHTQKATLVCLATGFYPDHVELSWWVNGKEVHSGVSTDPQPLKEQPALNDSRYCLSSRLRVSATFWQNPRNHFRCQVQFYGLSENDEWTQDRAKPVTQIVSAEAWGRADCGFTSESYQQGVLSATILYEILLGKATLYAVLVSALVLMAMVKRKDSRG
A0201_GILGFVFTL CAMKKYNFNKFYF CASRGAGELFF NSAFQYFMWYRQ KEDGRFTAQV SNHLYFYWYRQI EKSEIFDDQF TRAV12-3 TRAJ21 TRBV2 TRBJ2-2 TRBD1 GILGFVFTL CASRGAGELFF_CAMKKYNFNKFYF_GILGFVFTL CASRGAGELFF_CAMKKYNFNKFYF CASRGAGELFF_CAMKKYNFNKFYF 112 MMKSLRVLLVILWLQLSWVWSQQKEVEQDPGPLSVPEGAIVSLNCTYSNSAFQYFMWYRQYSRKGPELLMYTYSSGNKEDGRFTAQVDKSSKYISLFIRDSQPSDSATYLCAMKKYNFNKFYFGSGTKLNVKPNIQNPDPAVYQLRDSKSSDKSVCLFTDFDSQTNVSQSKDSDVYITDKTVLDMRSMDFKSNSAVAWSNKSDFACANAFNNSIIPEDTFFPSPESSCDVKLVEKSFETDTNLNFQNLSVIGFRILLLKVAGFNLLMTLRLWSS MDTWLVCWAIFSLLKAGLTEPEVTQTPSHQVTQMGQEVILRCVPISNHLYFYWYRQILGQKVEFLVSFYNNEISEKSEIFDDQFSVERPDGSNFTLKIRSTKLEDSAMYFCASRGAGELFFGEGSRLTVLEDLKNVFPPEVAVFEPSEAEISHTQKATLVCLATGFYPDHVELSWWVNGKEVHSGVSTDPQPLKEQPALNDSRYCLSSRLRVSATFWQNPRNHFRCQVQFYGLSENDEWTQDRAKPVTQIVSAEAWGRADCGFTSESYQQGVLSATILYEILLGKATLYAVLVSALVLMAMVKRKDSRG
A1101_AVFDRKSDAK CAVVGYSGGGADGLTF CASSIVHRADGYTF VGISALHWLQQH HGRLIATINI LNHDAMYWYRQD QKGDIAEGYS TRAV41 TRAJ45 TRBV19 TRBJ1-2 TRBD1 AVFDRKSDAK CASSIVHRADGYTF_CAVVGYSGGGADGLTF_AVFDRKSDAK CASSIVHRADGYTF_CAVVGYSGGGADGLTF CASSIVHRADGYTF_CAVVGYSGGGADGLTF 1 MVKIRQFLLAILWLQLSCVSAAKNEVEQSPQNLTAQEGEFITINCSYSVGISALHWLQQHPGGGIVSLFMLSSGKKKHGRLIATINIQEKHSSLHITASHPRDSAVYICAVVGYSGGGADGLTFGKGTHLIIQPYIQNPDPAVYQLRDSKSSDKSVCLFTDFDSQTNVSQSKDSDVYITDKTVLDMRSMDFKSNSAVAWSNKSDFACANAFNNSIIPEDTFFPSPESSCDVKLVEKSFETDTNLNFQNLSVIGFRILLLKVAGFNLLMTLRLWSS MSNQVLCCVVLCFLGANTVDGGITQSPKYLFRKEGQNVTLSCEQNLNHDAMYWYRQDPGQGLRLIYYSQIVNDFQKGDIAEGYSVSREKKESFPLTVTSAQKNPTAFYLCASSIVHRADGYTFGSGTRLTVVEDLNKVFPPEVAVFEPSEAEISHTQKATLVCLATGFFPDHVELSWWVNGKEVHSGVSTDPQPLKEQPALNDSRYCLSSRLRVSATFWQNPRNHFRCQVQFYGLSENDEWTQDRAKPVTQIVSAEAWGRADCGFTSVSYQQGVLSATILYEILLGKATLYAVLVSALVLMAMVKRKDF
A1101_AVFDRKSDAK CALFMDTGRRALTF CASSPRDRGNTEAFF TRDTTYYLFWYK EQNEISGRYS SEHNRLYWYRQT EKSRLLSDRF TRAV19 TRAJ5 TRBV7-9 TRBJ1-1 TRBD1 AVFDRKSDAK CASSPRDRGNTEAFF_CALFMDTGRRALTF_AVFDRKSDAK CASSPRDRGNTEAFF_CALFMDTGRRALTF CASSPRDRGNTEAFF_CALFMDTGRRALTF 1 MLTASLLRAVIASICVVSSMAQKVTQAQTEISVVEKEDVTLDCVYETRDTTYYLFWYKQPPSGELVFLIRRNSFDEQNEISGRYSWNFQKSTSSFNFTITASQVVDSAVYFCALFMDTGRRALTFGSGTRLQVQPNIQNPDPAVYQLRDSKSSDKSVCLFTDFDSQTNVSQSKDSDVYITDKTVLDMRSMDFKSNSAVAWSNKSDFACANAFNNSIIPEDTFFPSPESSCDVKLVEKSFETDTNLNFQNLSVIGFRILLLKVAGFNLLMTLRLWSS MGTSLLCWMALCLLGADHADTGVSQNPRHKITKRGQNVTFRCDPISEHNRLYWYRQTLGQGPEFLTYFQNEAQLEKSRLLSDRFSAERPKGSFSTLEIQRTEQGDSAMYLCASSPRDRGNTEAFFGQGTRLTVVEDLNKVFPPEVAVFEPSEAEISHTQKATLVCLATGFFPDHVELSWWVNGKEVHSGVSTDPQPLKEQPALNDSRYCLSSRLRVSATFWQNPRNHFRCQVQFYGLSENDEWTQDRAKPVTQIVSAEAWGRADCGFTSVSYQQGVLSATILYEILLGKATLYAVLVSALVLMAMVKRKDF
A0201_GILGFVFTL CALTYGGSQGNLIF CASSLRAGIEQYF VSGNPYLFWYVQ LVKGSYGFEA LNHDAMYWYRQD QKGDIAEGYS TRAV3 TRAJ42 TRBV19 TRBJ2-7 TRBD2 GILGFVFTL CASSLRAGIEQYF_CALTYGGSQGNLIF_GILGFVFTL CASSLRAGIEQYF_CALTYGGSQGNLIF CASSLRAGIEQYF_CALTYGGSQGNLIF 2 MASAPISMLAMLFTLSGLRAQSVAQPEDQVNVAEGNPLTVKCTYSVSGNPYLFWYVQYPNRGLQFLLKYITGDNLVKGSYGFEAEFNKSQTSFHLKKPSALVSDSALYFCALTYGGSQGNLIFGKGTKLSVKPNIQNPDPAVYQLRDSKSSDKSVCLFTDFDSQTNVSQSKDSDVYITDKTVLDMRSMDFKSNSAVAWSNKSDFACANAFNNSIIPEDTFFPSPESSCDVKLVEKSFETDTNLNFQNLSVIGFRILLLKVAGFNLLMTLRLWSS MSNQVLCCVVLCFLGANTVDGGITQSPKYLFRKEGQNVTLSCEQNLNHDAMYWYRQDPGQGLRLIYYSQIVNDFQKGDIAEGYSVSREKKESFPLTVTSAQKNPTAFYLCASSLRAGIEQYFGPGTRLTVTEDLKNVFPPEVAVFEPSEAEISHTQKATLVCLATGFYPDHVELSWWVNGKEVHSGVSTDPQPLKEQPALNDSRYCLSSRLRVSATFWQNPRNHFRCQVQFYGLSENDEWTQDRAKPVTQIVSAEAWGRADCGFTSESYQQGVLSATILYEILLGKATLYAVLVSALVLMAMVKRKDSRG
B0801_RAKFKQLL CAASETSYDKVIF CASQPHGTGDHEQYF DSASNYFPWYKQ EKKDQRIAVT SGHNSLFWYRQT DDSGMPEDRF TRAV13-1 TRAJ50 TRBV12-3 TRBJ2-7 TRBD1 RAKFKQLL CASQPHGTGDHEQYF_CAASETSYDKVIF_RAKFKQLL CASQPHGTGDHEQYF_CAASETSYDKVIF CASQPHGTGDHEQYF_CAASETSYDKVIF 2 MTSIRAVFIFLWLQLDLVNGENVEQHPSTLSVQEGDSAVIKCTYSDSASNYFPWYKQELGKGPQLIIDIRSNVGEKKDQRIAVTLNKTAKHFSLHITETQPEDSAVYFCAASETSYDKVIFGPGTSLSVIPNIQNPDPAVYQLRDSKSSDKSVCLFTDFDSQTNVSQSKDSDVYITDKTVLDMRSMDFKSNSAVAWSNKSDFACANAFNNSIIPEDTFFPSPESSCDVKLVEKSFETDTNLNFQNLSVIGFRILLLKVAGFNLLMTLRLWSS MDSWTFCCVSLCILVAKHTDAGVIQSPRHEVTEMGQEVTLRCKPISGHNSLFWYRQTMMRGLELLIYFNNNVPIDDSGMPEDRFSAKMPNASFSTLKIQPSEPRDSAVYFCASQPHGTGDHEQYFGPGTRLTVTEDLKNVFPPEVAVFEPSEAEISHTQKATLVCLATGFYPDHVELSWWVNGKEVHSGVSTDPQPLKEQPALNDSRYCLSSRLRVSATFWQNPRNHFRCQVQFYGLSENDEWTQDRAKPVTQIVSAEAWGRADCGFTSESYQQGVLSATILYEILLGKATLYAVLVSALVLMAMVKRKDSRG
A1101_AVFDRKSDAK CATDKLIF CASSSTIAGTDTQYF VGISALHWLQQH HGRLIATINI SGHDYLFWYRQT DDSGMPEDRF TRAV41 TRAJ34 TRBV12-4 TRBJ2-3 None AVFDRKSDAK CASSSTIAGTDTQYF_CATDKLIF_AVFDRKSDAK CASSSTIAGTDTQYF_CATDKLIF CASSSTIAGTDTQYF_CATDKLIF 1 MVKIRQFLLAILWLQLSCVSAAKNEVEQSPQNLTAQEGEFITINCSYSVGISALHWLQQHPGGGIVSLFMLSSGKKKHGRLIATINIQEKHSSLHITASHPRDSAVYICATDKLIFGTGTRLQVFPNIQNPDPAVYQLRDSKSSDKSVCLFTDFDSQTNVSQSKDSDVYITDKTVLDMRSMDFKSNSAVAWSNKSDFACANAFNNSIIPEDTFFPSPESSCDVKLVEKSFETDTNLNFQNLSVIGFRILLLKVAGFNLLMTLRLWSS MGSWTLCCVSLCILVAKHTDAGVIQSPRHEVTEMGQEVTLRCKPISGHDYLFWYRQTMMRGLELLIYFNNNVPIDDSGMPEDRFSAKMPNASFSTLKIQPSEPRDSAVYFCASSSTIAGTDTQYFGPGTRLTVLEDLKNVFPPEVAVFEPSEAEISHTQKATLVCLATGFYPDHVELSWWVNGKEVHSGVSTDPQPLKEQPALNDSRYCLSSRLRVSATFWQNPRNHFRCQVQFYGLSENDEWTQDRAKPVTQIVSAEAWGRADCGFTSESYQQGVLSATILYEILLGKATLYAVLVSALVLMAMVKRKDSRG
A1101_AVFDRKSDAK CAMRGYNAGNNRKLIW CASSTRTDTQYF NA NA SGDLSVYWYQQS AKGNILERFS TRAV14DV4 TRAJ38 TRBV9 TRBJ2-3 None AVFDRKSDAK CASSTRTDTQYF_CAMRGYNAGNNRKLIW_AVFDRKSDAK CASSTRTDTQYF_CAMRGYNAGNNRKLIW CASSTRTDTQYF_CAMRGYNAGNNRKLIW 1 NA MGFRLLCCVAFCLLGAGPVDSGVTQTPKHLITATGQRVTLRCSPRSGDLSVYWYQQSLDQGLQFLIQYYNGEERAKGNILERFSAQQFPDLHSELNLSSLELGDSALYFCASSTRTDTQYFGPGTRLTVLEDLKNVFPPEVAVFEPSEAEISHTQKATLVCLATGFYPDHVELSWWVNGKEVHSGVSTDPQPLKEQPALNDSRYCLSSRLRVSATFWQNPRNHFRCQVQFYGLSENDEWTQDRAKPVTQIVSAEAWGRADCGFTSESYQQGVLSATILYEILLGKATLYAVLVSALVLMAMVKRKDSRG
A0201_LLDFVRFMGV CAPTSTWGWELPTHF CASSISLAAEQFF ATGYPSLFWYVQ KGSNKGFEAT LNHDAMYWYRQD QKGDIAEGYS TRAV9-2 TRAJ28 TRBV19 TRBJ2-1 NA LLDFVRFMGV CASSISLAAEQFF_CAPTSTWGWELPTHF_LLDFVRFMGV CASSISLAAEQFF_CAPTSTWGWELPTHF CASSISLAAEQFF_CAPTSTWGWELPTHF NA MNYSPGLVSLILLLLGRTRGNSVTQMEGPVTLSEEAFLTINCTYTATGYPSLFWYVQYPGEGLQLLLKATKADDKGSNKGFEATYRKETTSFHLEKGSVQVSDSAVYFCAPTSTWGWELPTHFGKGTKLSVIPNIQNPDPAVYQLRDSKSSDKSVCLFTDFDSQTNVSQSKDSDVYITDKTVLDMRSMDFKSNSAVAWSNKSDFACANAFNNSIIPEDTFFPSPESSCDVKLVEKSFETDTNLNFQNLSVIGFRILLLKVAGFNLLMTLRLWSS MSNQVLCCVVLCFLGANTVDGGITQSPKYLFRKEGQNVTLSCEQNLNHDAMYWYRQDPGQGLRLIYYSQIVNDFQKGDIAEGYSVSREKKESFPLTVTSAQKNPTAFYLCASSISLAAEQFFGPGTRLTVLEDLKNVFPPEVAVFEPSEAEISHTQKATLVCLATGFYPDHVELSWWVNGKEVHSGVSTDPQPLKEQPALNDSRYCLSSRLRVSATFWQNPRNHFRCQVQFYGLSENDEWTQDRAKPVTQIVSAEAWGRADCGFTSESYQQGVLSATILYEILLGKATLYAVLVSALVLMAMVKRKDSRG
A0301_KLGGALQAK CAVSGGSYIPTF CASSSRTGYDGYTF HSVSNAYNFFWY SQQGRYNMTY MDHENMFWYRQD EKGDIPEGYS TRAV2 TRAJ6 TRBV28 TRBJ1-2 TRBD1 KLGGALQAK CASSSRTGYDGYTF_CAVSGGSYIPTF_KLGGALQAK CASSSRTGYDGYTF_CAVSGGSYIPTF CASSSRTGYDGYTF_CAVSGGSYIPTF 23 MALQSTLGAVWLGLLLNSLWKVAESKDQVFQPSTVASSEGAVVEIFCNHSVSNAYNFFWYLHFPGCAPRLLVKGSKPSQQGRYNMTYERFSSSLLILQVREADAAVYYCAVSGGSYIPTFGRGTSLIVHPYIQNPDPAVYQLRDSKSSDKSVCLFTDFDSQTNVSQSKDSDVYITDKTVLDMRSMDFKSNSAVAWSNKSDFACANAFNNSIIPEDTFFPSPESSCDVKLVEKSFETDTNLNFQNLSVIGFRILLLKVAGFNLLMTLRLWSS MGIRLLCRVAFCFLAVGLVDVKVTQSSRYLVKRTGEKVFLECVQDMDHENMFWYRQDPGLGLRLIYFSYDVKMKEKGDIPEGYSVSREKKERFSLILESASTNQTSMYLCASSSRTGYDGYTFGSGTRLTVVEDLNKVFPPEVAVFEPSEAEISHTQKATLVCLATGFFPDHVELSWWVNGKEVHSGVSTDPQPLKEQPALNDSRYCLSSRLRVSATFWQNPRNHFRCQVQFYGLSENDEWTQDRAKPVTQIVSAEAWGRADCGFTSVSYQQGVLSATILYEILLGKATLYAVLVSALVLMAMVKRKDF
A0301_KLGGALQAK CAGQLSGGYQKVTF CSARDQLREDNYGYTF SIFNTWLWYKQE TSNGRLTAQF DFQATTMFWYRQ ATYEQGVEKD TRAV35 TRAJ13 TRBV20-1 TRBJ1-2 TRBD2 KLGGALQAK CSARDQLREDNYGYTF_CAGQLSGGYQKVTF_KLGGALQAK CSARDQLREDNYGYTF_CAGQLSGGYQKVTF CSARDQLREDNYGYTF_CAGQLSGGYQKVTF 1 MLLEHLLIILWMQLTWVSGQQLNQSPQSMFIQEGEDVSMNCTSSSIFNTWLWYKQEPGEGPVLLIALYKAGELTSNGRLTAQFGITRKDSFLNISASIPSDVGIYFCAGQLSGGYQKVTFGIGTKLQVIPNIQNPDPAVYQLRDSKSSDKSVCLFTDFDSQTNVSQSKDSDVYITDKTVLDMRSMDFKSNSAVAWSNKSDFACANAFNNSIIPEDTFFPSPESSCDVKLVEKSFETDTNLNFQNLSVIGFRILLLKVAGFNLLMTLRLWSS MLLLLLLLGPGISLLLPGSLAGSGLGAVVSQHPSWVICKSGTSVKIECRSLDFQATTMFWYRQFPKQSLMLMATSNEGSKATYEQGVEKDKFLINHASLTLSTLTVTSAHPEDSSFYICSARDQLREDNYGYTFGSGTRLTVVEDLNKVFPPEVAVFEPSEAEISHTQKATLVCLATGFFPDHVELSWWVNGKEVHSGVSTDPQPLKEQPALNDSRYCLSSRLRVSATFWQNPRNHFRCQVQFYGLSENDEWTQDRAKPVTQIVSAEAWGRADCGFTSVSYQQGVLSATILYEILLGKATLYAVLVSALVLMAMVKRKDF
B0801_RAKFKQLL CAASGGGSQGNLIF CASSFSGNTGELFF DSASNYFPWYKQ EKKDQRIAVT SGHNSLFWYRQT DDSGMPEDRF TRAV13-1 TRAJ42 TRBV12-3 TRBJ2-2 None RAKFKQLL CASSFSGNTGELFF_CAASGGGSQGNLIF_RAKFKQLL CASSFSGNTGELFF_CAASGGGSQGNLIF CASSFSGNTGELFF_CAASGGGSQGNLIF 1 MTSIRAVFIFLWLQLDLVNGENVEQHPSTLSVQEGDSAVIKCTYSDSASNYFPWYKQELGKGPQLIIDIRSNVGEKKDQRIAVTLNKTAKHFSLHITETQPEDSAVYFCAASGGGSQGNLIFGKGTKLSVKPNIQNPDPAVYQLRDSKSSDKSVCLFTDFDSQTNVSQSKDSDVYITDKTVLDMRSMDFKSNSAVAWSNKSDFACANAFNNSIIPEDTFFPSPESSCDVKLVEKSFETDTNLNFQNLSVIGFRILLLKVAGFNLLMTLRLWSS MDSWTFCCVSLCILVAKHTDAGVIQSPRHEVTEMGQEVTLRCKPISGHNSLFWYRQTMMRGLELLIYFNNNVPIDDSGMPEDRFSAKMPNASFSTLKIQPSEPRDSAVYFCASSFSGNTGELFFGEGSRLTVLEDLKNVFPPEVAVFEPSEAEISHTQKATLVCLATGFYPDHVELSWWVNGKEVHSGVSTDPQPLKEQPALNDSRYCLSSRLRVSATFWQNPRNHFRCQVQFYGLSENDEWTQDRAKPVTQIVSAEAWGRADCGFTSESYQQGVLSATILYEILLGKATLYAVLVSALVLMAMVKRKDSRG
A1101_AVFDRKSDAK CVVSRMDSSYKLIF CASSMDRGSADTQYF SSYSPSLFWYVQ LVKGINGFEA LNHDAMYWYRQD QKGDIAEGYS TRAV8-2 TRAJ12 TRBV19 TRBJ2-3 TRBD1 AVFDRKSDAK CASSMDRGSADTQYF_CVVSRMDSSYKLIF_AVFDRKSDAK CASSMDRGSADTQYF_CVVSRMDSSYKLIF CASSMDRGSADTQYF_CVVSRMDSSYKLIF 70 MLLLLVPVLEVIFTLGGTRAQSVTQLDSHVSVSEGTPVLLRCNYSSSYSPSLFWYVQHPNKGLQLLLKYTSAATLVKGINGFEAEFKKSETSFHLTKPSAHMSDAAEYFCVVSRMDSSYKLIFGSGTRLLVRPDIQNPDPAVYQLRDSKSSDKSVCLFTDFDSQTNVSQSKDSDVYITDKTVLDMRSMDFKSNSAVAWSNKSDFACANAFNNSIIPEDTFFPSPESSCDVKLVEKSFETDTNLNFQNLSVIGFRILLLKVAGFNLLMTLRLWSS MSNQVLCCVVLCFLGANTVDGGITQSPKYLFRKEGQNVTLSCEQNLNHDAMYWYRQDPGQGLRLIYYSQIVNDFQKGDIAEGYSVSREKKESFPLTVTSAQKNPTAFYLCASSMDRGSADTQYFGPGTRLTVLEDLKNVFPPEVAVFEPSEAEISHTQKATLVCLATGFYPDHVELSWWVNGKEVHSGVSTDPQPLKEQPALNDSRYCLSSRLRVSATFWQNPRNHFRCQVQFYGLSENDEWTQDRAKPVTQIVSAEAWGRADCGFTSESYQQGVLSATILYEILLGKATLYAVLVSALVLMAMVKRKDSRG
A0301_KLGGALQAK CALGNRDDKIIF CAIKSAGRSYEQYF ATGYPSLFWYVQ KGSNKGFEAT MDHENMFWYRQD EKGDIPEGYS TRAV9-2 TRAJ30 TRBV28 TRBJ2-7 None KLGGALQAK CAIKSAGRSYEQYF_CALGNRDDKIIF_KLGGALQAK CAIKSAGRSYEQYF_CALGNRDDKIIF CAIKSAGRSYEQYF_CALGNRDDKIIF 2 MNYSPGLVSLILLLLGRTRGNSVTQMEGPVTLSEEAFLTINCTYTATGYPSLFWYVQYPGEGLQLLLKATKADDKGSNKGFEATYRKETTSFHLEKGSVQVSDSAVYFCALGNRDDKIIFGKGTRLHILPNIQNPDPAVYQLRDSKSSDKSVCLFTDFDSQTNVSQSKDSDVYITDKTVLDMRSMDFKSNSAVAWSNKSDFACANAFNNSIIPEDTFFPSPESSCDVKLVEKSFETDTNLNFQNLSVIGFRILLLKVAGFNLLMTLRLWSS MGIRLLCRVAFCFLAVGLVDVKVTQSSRYLVKRTGEKVFLECVQDMDHENMFWYRQDPGLGLRLIYFSYDVKMKEKGDIPEGYSVSREKKERFSLILESASTNQTSMYLCAIKSAGRSYEQYFGPGTRLTVTEDLKNVFPPEVAVFEPSEAEISHTQKATLVCLATGFYPDHVELSWWVNGKEVHSGVSTDPQPLKEQPALNDSRYCLSSRLRVSATFWQNPRNHFRCQVQFYGLSENDEWTQDRAKPVTQIVSAEAWGRADCGFTSESYQQGVLSATILYEILLGKATLYAVLVSALVLMAMVKRKDSRG
B0801_RAKFKQLL CATDASGGSNYKLTF CASSLDGYGYTF TSINNLQWYRQN KHSGRLRVTL SGHTALYWYRQS DDSGLPNDRF TRAV17 TRAJ53 TRBV7-3 TRBJ1-2 NA RAKFKQLL CASSLDGYGYTF_CATDASGGSNYKLTF_RAKFKQLL CASSLDGYGYTF_CATDASGGSNYKLTF CASSLDGYGYTF_CATDASGGSNYKLTF NA METLLGVSLVILWLQLARVNSQQGEEDPQALSIQEGENATMNCSYKTSINNLQWYRQNSGRGLVHLILIRSNEREKHSGRLRVTLDTSKKSSSLLITASRAADTASYFCATDASGGSNYKLTFGKGTLLTVNPNIQNPDPAVYQLRDSKSSDKSVCLFTDFDSQTNVSQSKDSDVYITDKTVLDMRSMDFKSNSAVAWSNKSDFACANAFNNSIIPEDTFFPSPESSCDVKLVEKSFETDTNLNFQNLSVIGFRILLLKVAGFNLLMTLRLWSS MGTRLLCWAALCLLGADHTGAGVSQTPSNKVTEKGKYVELRCDPISGHTALYWYRQSLGQGPEFLIYFQGTGAADDSGLPNDRFFAVRPEGSVSTLKIQRTERGDSAVYLCASSLDGYGYTFGSGTRLTVVEDLNKVFPPEVAVFEPSEAEISHTQKATLVCLATGFFPDHVELSWWVNGKEVHSGVSTDPQPLKEQPALNDSRYCLSSRLRVSATFWQNPRNHFRCQVQFYGLSENDEWTQDRAKPVTQIVSAEAWGRADCGFTSVSYQQGVLSATILYEILLGKATLYAVLVSALVLMAMVKRKDF
A0201_ELAGIGILTV CAVRGTGTASKLTF CASRQLRGLMAYEQYF VGISALHWLQQH HGRLIATINI MNHEYMSWYRQD DQGEVPNGYN TRAV41 TRAJ44 TRBV6-5 TRBJ2-7 TRBD2 ELAGIGILTV CASRQLRGLMAYEQYF_CAVRGTGTASKLTF_ELAGIGILTV CASRQLRGLMAYEQYF_CAVRGTGTASKLTF CASRQLRGLMAYEQYF_CAVRGTGTASKLTF 1 MVKIRQFLLAILWLQLSCVSAAKNEVEQSPQNLTAQEGEFITINCSYSVGISALHWLQQHPGGGIVSLFMLSSGKKKHGRLIATINIQEKHSSLHITASHPRDSAVYICAVRGTGTASKLTFGTGTRLQVTLDIQNPDPAVYQLRDSKSSDKSVCLFTDFDSQTNVSQSKDSDVYITDKTVLDMRSMDFKSNSAVAWSNKSDFACANAFNNSIIPEDTFFPSPESSCDVKLVEKSFETDTNLNFQNLSVIGFRILLLKVAGFNLLMTLRLWSS MSIGLLCCAALSLLWAGPVNAGVTQTPKFQVLKTGQSMTLQCAQDMNHEYMSWYRQDPGMGLRLIHYSVGAGITDQGEVPNGYNVSRSTTEDFPLRLLSAAPSQTSVYFCASRQLRGLMAYEQYFGPGTRLTVTEDLKNVFPPEVAVFEPSEAEISHTQKATLVCLATGFYPDHVELSWWVNGKEVHSGVSTDPQPLKEQPALNDSRYCLSSRLRVSATFWQNPRNHFRCQVQFYGLSENDEWTQDRAKPVTQIVSAEAWGRADCGFTSESYQQGVLSATILYEILLGKATLYAVLVSALVLMAMVKRKDSRG
A0201_GILGFVFTL CAVGAGNSGYSTLTF CASSIRSAYEQYF YGATPYLFWYVQ LVQGIKGFEA LNHDAMYWYRQD QKGDIAEGYS TRAV8-3 TRAJ11 TRBV19 TRBJ2-7 NA GILGFVFTL CASSIRSAYEQYF_CAVGAGNSGYSTLTF_GILGFVFTL CASSIRSAYEQYF_CAVGAGNSGYSTLTF CASSIRSAYEQYF_CAVGAGNSGYSTLTF NA MLLELIPLLGIHFVLRTARAQSVTQPDIHITVSEGASLELRCNYSYGATPYLFWYVQSPGQGLQLLLKYFSGDTLVQGIKGFEAEFKRSQSSFNLRKPSVHWSDAAEYFCAVGAGNSGYSTLTFGKGTMLLVSPDIQNPDPAVYQLRDSKSSDKSVCLFTDFDSQTNVSQSKDSDVYITDKTVLDMRSMDFKSNSAVAWSNKSDFACANAFNNSIIPEDTFFPSPESSCDVKLVEKSFETDTNLNFQNLSVIGFRILLLKVAGFNLLMTLRLWSS MSNQVLCCVVLCFLGANTVDGGITQSPKYLFRKEGQNVTLSCEQNLNHDAMYWYRQDPGQGLRLIYYSQIVNDFQKGDIAEGYSVSREKKESFPLTVTSAQKNPTAFYLCASSIRSAYEQYFGPGTRLTVTEDLKNVFPPEVAVFEPSEAEISHTQKATLVCLATGFYPDHVELSWWVNGKEVHSGVSTDPQPLKEQPALNDSRYCLSSRLRVSATFWQNPRNHFRCQVQFYGLSENDEWTQDRAKPVTQIVSAEAWGRADCGFTSESYQQGVLSATILYEILLGKATLYAVLVSALVLMAMVKRKDSRG
A0301_RLRAEAQVK CAVRPPPSSGGYQKVTF CASSITWTGNMNTEAFF VSGNPYLFWYVQ LVKGSYGFEA LNHDAMYWYRQD QKGDIAEGYS TRAV3 TRAJ13 TRBV19 TRBJ1-1 NA RLRAEAQVK CASSITWTGNMNTEAFF_CAVRPPPSSGGYQKVTF_RLRAEAQVK CASSITWTGNMNTEAFF_CAVRPPPSSGGYQKVTF CASSITWTGNMNTEAFF_CAVRPPPSSGGYQKVTF NA MASAPISMLAMLFTLSGLRAQSVAQPEDQVNVAEGNPLTVKCTYSVSGNPYLFWYVQYPNRGLQFLLKYITGDNLVKGSYGFEAEFNKSQTSFHLKKPSALVSDSALYFCAVRPPPSSGGYQKVTFGIGTKLQVIPNIQNPDPAVYQLRDSKSSDKSVCLFTDFDSQTNVSQSKDSDVYITDKTVLDMRSMDFKSNSAVAWSNKSDFACANAFNNSIIPEDTFFPSPESSCDVKLVEKSFETDTNLNFQNLSVIGFRILLLKVAGFNLLMTLRLWSS MSNQVLCCVVLCFLGANTVDGGITQSPKYLFRKEGQNVTLSCEQNLNHDAMYWYRQDPGQGLRLIYYSQIVNDFQKGDIAEGYSVSREKKESFPLTVTSAQKNPTAFYLCASSITWTGNMNTEAFFGQGTRLTVVEDLNKVFPPEVAVFEPSEAEISHTQKATLVCLATGFFPDHVELSWWVNGKEVHSGVSTDPQPLKEQPALNDSRYCLSSRLRVSATFWQNPRNHFRCQVQFYGLSENDEWTQDRAKPVTQIVSAEAWGRADCGFTSVSYQQGVLSATILYEILLGKATLYAVLVSALVLMAMVKRKDF
A1101_AVFDRKSDAK CAGDWNNNAGNMLTF CASSRGTVYEQYF SVFSSLQWYRQE KKLKRLTFQF SGHDYLFWYRQT DDSGMPEDRF TRAV27 TRAJ39 TRBV12-4 TRBJ2-7 TRBD1 AVFDRKSDAK CASSRGTVYEQYF_CAGDWNNNAGNMLTF_AVFDRKSDAK CASSRGTVYEQYF_CAGDWNNNAGNMLTF CASSRGTVYEQYF_CAGDWNNNAGNMLTF 1 MVLKFSVSILWIQLAWVSTQLLEQSPQFLSIQEGENLTVYCNSSSVFSSLQWYRQEPGEGPVLLVTVVTGGEVKKLKRLTFQFGDARKDSSLHITAAQPGDTGLYLCAGDWNNNAGNMLTFGGGTRLMVKPHIQNPDPAVYQLRDSKSSDKSVCLFTDFDSQTNVSQSKDSDVYITDKTVLDMRSMDFKSNSAVAWSNKSDFACANAFNNSIIPEDTFFPSPESSCDVKLVEKSFETDTNLNFQNLSVIGFRILLLKVAGFNLLMTLRLWSS MGSWTLCCVSLCILVAKHTDAGVIQSPRHEVTEMGQEVTLRCKPISGHDYLFWYRQTMMRGLELLIYFNNNVPIDDSGMPEDRFSAKMPNASFSTLKIQPSEPRDSAVYFCASSRGTVYEQYFGPGTRLTVTEDLKNVFPPEVAVFEPSEAEISHTQKATLVCLATGFYPDHVELSWWVNGKEVHSGVSTDPQPLKEQPALNDSRYCLSSRLRVSATFWQNPRNHFRCQVQFYGLSENDEWTQDRAKPVTQIVSAEAWGRADCGFTSESYQQGVLSATILYEILLGKATLYAVLVSALVLMAMVKRKDSRG
A0201_GILGFVFTL CAASLGGGSQGNLIF CASSIRSTDTQYF DSASNYFPWYKQ EKKDQRIAVT LNHDAMYWYRQD QKGDIAEGYS TRAV13-1 TRAJ42 TRBV19 TRBJ2-3 None GILGFVFTL CASSIRSTDTQYF_CAASLGGGSQGNLIF_GILGFVFTL CASSIRSTDTQYF_CAASLGGGSQGNLIF CASSIRSTDTQYF_CAASLGGGSQGNLIF 1 MTSIRAVFIFLWLQLDLVNGENVEQHPSTLSVQEGDSAVIKCTYSDSASNYFPWYKQELGKGPQLIIDIRSNVGEKKDQRIAVTLNKTAKHFSLHITETQPEDSAVYFCAASLGGGSQGNLIFGKGTKLSVKPNIQNPDPAVYQLRDSKSSDKSVCLFTDFDSQTNVSQSKDSDVYITDKTVLDMRSMDFKSNSAVAWSNKSDFACANAFNNSIIPEDTFFPSPESSCDVKLVEKSFETDTNLNFQNLSVIGFRILLLKVAGFNLLMTLRLWSS MSNQVLCCVVLCFLGANTVDGGITQSPKYLFRKEGQNVTLSCEQNLNHDAMYWYRQDPGQGLRLIYYSQIVNDFQKGDIAEGYSVSREKKESFPLTVTSAQKNPTAFYLCASSIRSTDTQYFGPGTRLTVLEDLKNVFPPEVAVFEPSEAEISHTQKATLVCLATGFYPDHVELSWWVNGKEVHSGVSTDPQPLKEQPALNDSRYCLSSRLRVSATFWQNPRNHFRCQVQFYGLSENDEWTQDRAKPVTQIVSAEAWGRADCGFTSESYQQGVLSATILYEILLGKATLYAVLVSALVLMAMVKRKDSRG
A1101_AVFDRKSDAK CAGPVNNLFF CATSRDLGVGAGIRTDTQYF SIFNTWLWYKQE TSNGRLTAQF LNHNVMYWYQQK NEADTPDNFQ TRAV35 TRAJ36 TRBV15 TRBJ2-3 TRBD1 AVFDRKSDAK CATSRDLGVGAGIRTDTQYF_CAGPVNNLFF_AVFDRKSDAK CATSRDLGVGAGIRTDTQYF_CAGPVNNLFF CATSRDLGVGAGIRTDTQYF_CAGPVNNLFF 1 MLLEHLLIILWMQLTWVSGQQLNQSPQSMFIQEGEDVSMNCTSSSIFNTWLWYKQEPGEGPVLLIALYKAGELTSNGRLTAQFGITRKDSFLNISASIPSDVGIYFCAGPVNNLFFGTGTRLTVIPYIQNPDPAVYQLRDSKSSDKSVCLFTDFDSQTNVSQSKDSDVYITDKTVLDMRSMDFKSNSAVAWSNKSDFACANAFNNSIIPEDTFFPSPESSCDVKLVEKSFETDTNLNFQNLSVIGFRILLLKVAGFNLLMTLRLWSS MGPGLLHWMALCLLGTGHGDAMVIQNPRYQVTQFGKPVTLSCSQTLNHNVMYWYQQKSSQAPKLLFHYYDKDFNNEADTPDNFQSRRPNTSFCFLDIRSPGLGDTAMYLCATSRDLGVGAGIRTDTQYFGPGTRLTVLEDLKNVFPPEVAVFEPSEAEISHTQKATLVCLATGFYPDHVELSWWVNGKEVHSGVSTDPQPLKEQPALNDSRYCLSSRLRVSATFWQNPRNHFRCQVQFYGLSENDEWTQDRAKPVTQIVSAEAWGRADCGFTSESYQQGVLSATILYEILLGKATLYAVLVSALVLMAMVKRKDSRG
A0301_KLGGALQAK CAMREDSYDKVIF CASSLPHLLAPNQETQYF NA NA SGHATLYWYQQI DDSQLPKDRF TRAV14DV4 TRAJ50 TRBV11-2 TRBJ2-5 TRBD2 KLGGALQAK CASSLPHLLAPNQETQYF_CAMREDSYDKVIF_KLGGALQAK CASSLPHLLAPNQETQYF_CAMREDSYDKVIF CASSLPHLLAPNQETQYF_CAMREDSYDKVIF 1 NA MGTRLLCWAALCLLGAELTEAGVAQSPRYKIIEKRQSVAFWCNPISGHATLYWYQQILGQGPKLLIQFQNNGVVDDSQLPKDRFSAERLKGVDSTLKIQPAKLEDSAVYLCASSLPHLLAPNQETQYFGPGTRLLVLEDLKNVFPPEVAVFEPSEAEISHTQKATLVCLATGFYPDHVELSWWVNGKEVHSGVSTDPQPLKEQPALNDSRYCLSSRLRVSATFWQNPRNHFRCQVQFYGLSENDEWTQDRAKPVTQIVSAEAWGRADCGFTSESYQQGVLSATILYEILLGKATLYAVLVSALVLMAMVKRKDSRG
A0201_RTLNAWVKV CALGGSYIPTF CASSSDQLDRGSYEQYF TRDTTYYLFWYK EQNEISGRYS SGHATLYWYQQI DDSQLPKDRF TRAV19 TRAJ6 TRBV11-2 TRBJ2-7 NA RTLNAWVKV CASSSDQLDRGSYEQYF_CALGGSYIPTF_RTLNAWVKV CASSSDQLDRGSYEQYF_CALGGSYIPTF CASSSDQLDRGSYEQYF_CALGGSYIPTF NA MLTASLLRAVIASICVVSSMAQKVTQAQTEISVVEKEDVTLDCVYETRDTTYYLFWYKQPPSGELVFLIRRNSFDEQNEISGRYSWNFQKSTSSFNFTITASQVVDSAVYFCALGGSYIPTFGRGTSLIVHPYIQNPDPAVYQLRDSKSSDKSVCLFTDFDSQTNVSQSKDSDVYITDKTVLDMRSMDFKSNSAVAWSNKSDFACANAFNNSIIPEDTFFPSPESSCDVKLVEKSFETDTNLNFQNLSVIGFRILLLKVAGFNLLMTLRLWSS MGTRLLCWAALCLLGAELTEAGVAQSPRYKIIEKRQSVAFWCNPISGHATLYWYQQILGQGPKLLIQFQNNGVVDDSQLPKDRFSAERLKGVDSTLKIQPAKLEDSAVYLCASSSDQLDRGSYEQYFGPGTRLTVTEDLKNVFPPEVAVFEPSEAEISHTQKATLVCLATGFYPDHVELSWWVNGKEVHSGVSTDPQPLKEQPALNDSRYCLSSRLRVSATFWQNPRNHFRCQVQFYGLSENDEWTQDRAKPVTQIVSAEAWGRADCGFTSESYQQGVLSATILYEILLGKATLYAVLVSALVLMAMVKRKDSRG
A0301_KLGGALQAK CAGSWGKLQF CASSQRPGQGTEGKLFF YQTSGFNGLFWY GLEEKGRFSS SGHVSLFWYQQA DKSGLPSDRF TRAV1-2 TRAJ24 TRBV7-8 TRBJ1-4 TRBD1 KLGGALQAK CASSQRPGQGTEGKLFF_CAGSWGKLQF_KLGGALQAK CASSQRPGQGTEGKLFF_CAGSWGKLQF CASSQRPGQGTEGKLFF_CAGSWGKLQF 1 MWGVFLLYVSMKMGGTTGQNIDQPTEMTATEGAIVQINCTYQTSGFNGLFWYQQHAGEAPTFLSYNVLDGLEEKGRFSSFLSRSKGYSYLLLKELQMKDSASYLCAGSWGKLQFGAGTQVVVTPDIQNPDPAVYQLRDSKSSDKSVCLFTDFDSQTNVSQSKDSDVYITDKTVLDMRSMDFKSNSAVAWSNKSDFACANAFNNSIIPEDTFFPSPESSCDVKLVEKSFETDTNLNFQNLSVIGFRILLLKVAGFNLLMTLRLWSS MGTRLLCWVVLGFLGTDHTGAGVSQSPRYKVAKRGQDVALRCDPISGHVSLFWYQQALGQGPEFLTYFQNEAQLDKSGLPSDRFFAERPEGSVSTLKIQRTQQEDSAVYLCASSQRPGQGTEGKLFFGSGTQLSVLEDLNKVFPPEVAVFEPSEAEISHTQKATLVCLATGFFPDHVELSWWVNGKEVHSGVSTDPQPLKEQPALNDSRYCLSSRLRVSATFWQNPRNHFRCQVQFYGLSENDEWTQDRAKPVTQIVSAEAWGRADCGFTSVSYQQGVLSATILYEILLGKATLYAVLVSALVLMAMVKRKDF
B0801_RAKFKQLL CAENKREAGNTPLVF CASSLGTSGGTGELFF NSASDYFIWYKQ KRQGQRVTVL SGHTALYWYRQS DDSGLPNDRF TRAV13-2 TRAJ29 TRBV7-3 TRBJ2-2 TRBD2 RAKFKQLL CASSLGTSGGTGELFF_CAENKREAGNTPLVF_RAKFKQLL CASSLGTSGGTGELFF_CAENKREAGNTPLVF CASSLGTSGGTGELFF_CAENKREAGNTPLVF 1 MAGIRALFMYLWLQLDWVSRGESVGLHLPTLSVQEGDNSIINCAYSNSASDYFIWYKQESGKGPQFIIDIRSNMDKRQGQRVTVLLNKTVKHLSLQIAATQPGDSAVYFCAENKREAGNTPLVFGKGTRLSVIANIQNPDPAVYQLRDSKSSDKSVCLFTDFDSQTNVSQSKDSDVYITDKTVLDMRSMDFKSNSAVAWSNKSDFACANAFNNSIIPEDTFFPSPESSCDVKLVEKSFETDTNLNFQNLSVIGFRILLLKVAGFNLLMTLRLWSS MGTRLLCWAALCLLGADHTGAGVSQTPSNKVTEKGKYVELRCDPISGHTALYWYRQSLGQGPEFLIYFQGTGAADDSGLPNDRFFAVRPEGSVSTLKIQRTERGDSAVYLCASSLGTSGGTGELFFGEGSRLTVLEDLKNVFPPEVAVFEPSEAEISHTQKATLVCLATGFYPDHVELSWWVNGKEVHSGVSTDPQPLKEQPALNDSRYCLSSRLRVSATFWQNPRNHFRCQVQFYGLSENDEWTQDRAKPVTQIVSAEAWGRADCGFTSESYQQGVLSATILYEILLGKATLYAVLVSALVLMAMVKRKDSRG
A0201_GLCTLVAML CILRDLNAGGTSYGKLTF CASSPVTGSSYEQYF HSTISGTDYIHW SNVNNRMASL LGHDTMYWYKQD INETVPNRFS TRAV26-2 TRAJ52 TRBV3-1 TRBJ2-7 TRBD1 GLCTLVAML CASSPVTGSSYEQYF_CILRDLNAGGTSYGKLTF_GLCTLVAML CASSPVTGSSYEQYF_CILRDLNAGGTSYGKLTF CASSPVTGSSYEQYF_CILRDLNAGGTSYGKLTF 1 MKLVTSITVLLSLGIMGDAKTTQPNSMESNEEEPVHLPCNHSTISGTDYIHWYRQLPSQGPEYVIHGLTSNVNNRMASLAIAEDRKSSTLILHRATLRDAAVYYCILRDLNAGGTSYGKLTFGQGTILTVHPNIQNPDPAVYQLRDSKSSDKSVCLFTDFDSQTNVSQSKDSDVYITDKTVLDMRSMDFKSNSAVAWSNKSDFACANAFNNSIIPEDTFFPSPESSCDVKLVEKSFETDTNLNFQNLSVIGFRILLLKVAGFNLLMTLRLWSS MGCRLLCCVVFCLLQAGPLDTAVSQTPKYLVTQMGNDKSIKCEQNLGHDTMYWYKQDSKKFLKIMFSYNNKELIINETVPNRFSPKSPDKAHLNLHINSLELGDSAVYFCASSPVTGSSYEQYFGPGTRLTVTEDLKNVFPPEVAVFEPSEAEISHTQKATLVCLATGFYPDHVELSWWVNGKEVHSGVSTDPQPLKEQPALNDSRYCLSSRLRVSATFWQNPRNHFRCQVQFYGLSENDEWTQDRAKPVTQIVSAEAWGRADCGFTSESYQQGVLSATILYEILLGKATLYAVLVSALVLMAMVKRKDSRG
A0201_CLLWSFQTSA CAVGASYSGAGSYQLTF CASSQDRGGGTDTQYF YGATPYLFWYVQ LVQGIKGFEA LGHNAMYWYKQS ENNSVPSRFS TRAV8-3 TRAJ28 TRBV4-2 TRBJ2-3 TRBD2 CLLWSFQTSA CASSQDRGGGTDTQYF_CAVGASYSGAGSYQLTF_CLLWSFQTSA CASSQDRGGGTDTQYF_CAVGASYSGAGSYQLTF CASSQDRGGGTDTQYF_CAVGASYSGAGSYQLTF 14 MLLELIPLLGIHFVLRTARAQSVTQPDIHITVSEGASLELRCNYSYGATPYLFWYVQSPGQGLQLLLKYFSGDTLVQGIKGFEAEFKRSQSSFNLRKPSVHWSDAAEYFCAVGASYSGAGSYQLTFGKGTKLSVIPNIQNPDPAVYQLRDSKSSDKSVCLFTDFDSQTNVSQSKDSDVYITDKTVLDMRSMDFKSNSAVAWSNKSDFACANAFNNSIIPEDTFFPSPESSCDVKLVEKSFETDTNLNFQNLSVIGFRILLLKVAGFNLLMTLRLWSS MGCRLLCCAVLCLLGAVPMETGVTQTPRHLVMGMTNKKSLKCEQHLGHNAMYWYKQSAKKPLELMFVYNFKEQTENNSVPSRFSPECPNSSHLFLHLHTLQPEDSALYLCASSQDRGGGTDTQYFGPGTRLTVLEDLKNVFPPEVAVFEPSEAEISHTQKATLVCLATGFYPDHVELSWWVNGKEVHSGVSTDPQPLKEQPALNDSRYCLSSRLRVSATFWQNPRNHFRCQVQFYGLSENDEWTQDRAKPVTQIVSAEAWGRADCGFTSESYQQGVLSATILYEILLGKATLYAVLVSALVLMAMVKRKDSRG
A0301_KLGGALQAK CAPPSASKIIF CASSSRLDTYEQYF ATGYPSLFWYVQ KGSNKGFEAT SGDLSVYWYQQS AKGNILERFS TRAV9-2 TRAJ3 TRBV9 TRBJ2-7 TRBD2 KLGGALQAK CASSSRLDTYEQYF_CAPPSASKIIF_KLGGALQAK CASSSRLDTYEQYF_CAPPSASKIIF CASSSRLDTYEQYF_CAPPSASKIIF 1 MNYSPGLVSLILLLLGRTRGNSVTQMEGPVTLSEEAFLTINCTYTATGYPSLFWYVQYPGEGLQLLLKATKADDKGSNKGFEATYRKETTSFHLEKGSVQVSDSAVYFCAPPSASKIIFGSGTRLSIRPNIQNPDPAVYQLRDSKSSDKSVCLFTDFDSQTNVSQSKDSDVYITDKTVLDMRSMDFKSNSAVAWSNKSDFACANAFNNSIIPEDTFFPSPESSCDVKLVEKSFETDTNLNFQNLSVIGFRILLLKVAGFNLLMTLRLWSS MGFRLLCCVAFCLLGAGPVDSGVTQTPKHLITATGQRVTLRCSPRSGDLSVYWYQQSLDQGLQFLIQYYNGEERAKGNILERFSAQQFPDLHSELNLSSLELGDSALYFCASSSRLDTYEQYFGPGTRLTVTEDLKNVFPPEVAVFEPSEAEISHTQKATLVCLATGFYPDHVELSWWVNGKEVHSGVSTDPQPLKEQPALNDSRYCLSSRLRVSATFWQNPRNHFRCQVQFYGLSENDEWTQDRAKPVTQIVSAEAWGRADCGFTSESYQQGVLSATILYEILLGKATLYAVLVSALVLMAMVKRKDSRG
B0801_RAKFKQLL CAATETSYDKVIF CASSFLAGTDTQYF DSASNYFPWYKQ EKKDQRIAVT MDHENMFWYRQD EKGDIPEGYS TRAV13-1 TRAJ50 TRBV28 TRBJ2-3 TRBD2 RAKFKQLL CASSFLAGTDTQYF_CAATETSYDKVIF_RAKFKQLL CASSFLAGTDTQYF_CAATETSYDKVIF CASSFLAGTDTQYF_CAATETSYDKVIF 1 MTSIRAVFIFLWLQLDLVNGENVEQHPSTLSVQEGDSAVIKCTYSDSASNYFPWYKQELGKGPQLIIDIRSNVGEKKDQRIAVTLNKTAKHFSLHITETQPEDSAVYFCAATETSYDKVIFGPGTSLSVIPNIQNPDPAVYQLRDSKSSDKSVCLFTDFDSQTNVSQSKDSDVYITDKTVLDMRSMDFKSNSAVAWSNKSDFACANAFNNSIIPEDTFFPSPESSCDVKLVEKSFETDTNLNFQNLSVIGFRILLLKVAGFNLLMTLRLWSS MGIRLLCRVAFCFLAVGLVDVKVTQSSRYLVKRTGEKVFLECVQDMDHENMFWYRQDPGLGLRLIYFSYDVKMKEKGDIPEGYSVSREKKERFSLILESASTNQTSMYLCASSFLAGTDTQYFGPGTRLTVLEDLKNVFPPEVAVFEPSEAEISHTQKATLVCLATGFYPDHVELSWWVNGKEVHSGVSTDPQPLKEQPALNDSRYCLSSRLRVSATFWQNPRNHFRCQVQFYGLSENDEWTQDRAKPVTQIVSAEAWGRADCGFTSESYQQGVLSATILYEILLGKATLYAVLVSALVLMAMVKRKDSRG
A1101_AVFDRKSDAK CAATGGATNKLIF CASSRDSYEQYF NA NA SGHNTVSWYQQA GRGNFPPRFS TRAV29DV5 TRAJ32 TRBV5-4 TRBJ2-7 TRBD1 AVFDRKSDAK CASSRDSYEQYF_CAATGGATNKLIF_AVFDRKSDAK CASSRDSYEQYF_CAATGGATNKLIF CASSRDSYEQYF_CAATGGATNKLIF 1 NA MGPGLLCWVLLCLLGAGSVETGVTQSPTHLIKTRGQQVTLRCSSQSGHNTVSWYQQALGQGPQFIFQYYREEENGRGNFPPRFSGLQFPNYSSELNVNALELDDSALYLCASSRDSYEQYFGPGTRLTVTEDLKNVFPPEVAVFEPSEAEISHTQKATLVCLATGFYPDHVELSWWVNGKEVHSGVSTDPQPLKEQPALNDSRYCLSSRLRVSATFWQNPRNHFRCQVQFYGLSENDEWTQDRAKPVTQIVSAEAWGRADCGFTSESYQQGVLSATILYEILLGKATLYAVLVSALVLMAMVKRKDSRG
B0801_RAKFKQLL CALRPFGGGNTPLVF CASSLRDGSEAFF TRDTTYYLFWYK EQNEISGRYS SGHDTVSWYQQA QRGNFPDRFS TRAV19 TRAJ29 TRBV5-6 TRBJ1-1 TRBD2 RAKFKQLL CASSLRDGSEAFF_CALRPFGGGNTPLVF_RAKFKQLL CASSLRDGSEAFF_CALRPFGGGNTPLVF CASSLRDGSEAFF_CALRPFGGGNTPLVF 1 MLTASLLRAVIASICVVSSMAQKVTQAQTEISVVEKEDVTLDCVYETRDTTYYLFWYKQPPSGELVFLIRRNSFDEQNEISGRYSWNFQKSTSSFNFTITASQVVDSAVYFCALRPFGGGNTPLVFGKGTRLSVIANIQNPDPAVYQLRDSKSSDKSVCLFTDFDSQTNVSQSKDSDVYITDKTVLDMRSMDFKSNSAVAWSNKSDFACANAFNNSIIPEDTFFPSPESSCDVKLVEKSFETDTNLNFQNLSVIGFRILLLKVAGFNLLMTLRLWSS MGPGLLCWALLCLLGAGLVDAGVTQSPTHLIKTRGQQVTLRCSPKSGHDTVSWYQQALGQGPQFIFQYYEEEERQRGNFPDRFSGHQFPNYSSELNVNALLLGDSALYLCASSLRDGSEAFFGQGTRLTVVEDLNKVFPPEVAVFEPSEAEISHTQKATLVCLATGFFPDHVELSWWVNGKEVHSGVSTDPQPLKEQPALNDSRYCLSSRLRVSATFWQNPRNHFRCQVQFYGLSENDEWTQDRAKPVTQIVSAEAWGRADCGFTSVSYQQGVLSATILYEILLGKATLYAVLVSALVLMAMVKRKDF
A0301_KLGGALQAK CALSEVQETSGSRLTF CASSLYYPGQPQHF TRDTTYYLFWYK EQNEISGRYS SGHDTVSWYQQA QRGNFPDRFS TRAV19 TRAJ58 TRBV5-6 TRBJ1-5 None KLGGALQAK CASSLYYPGQPQHF_CALSEVQETSGSRLTF_KLGGALQAK CASSLYYPGQPQHF_CALSEVQETSGSRLTF CASSLYYPGQPQHF_CALSEVQETSGSRLTF 1 MLTASLLRAVIASICVVSSMAQKVTQAQTEISVVEKEDVTLDCVYETRDTTYYLFWYKQPPSGELVFLIRRNSFDEQNEISGRYSWNFQKSTSSFNFTITASQVVDSAVYFCALSEVQETSGSRLTFGEGTQLTVNPDIQNPDPAVYQLRDSKSSDKSVCLFTDFDSQTNVSQSKDSDVYITDKTVLDMRSMDFKSNSAVAWSNKSDFACANAFNNSIIPEDTFFPSPESSCDVKLVEKSFETDTNLNFQNLSVIGFRILLLKVAGFNLLMTLRLWSS MGPGLLCWALLCLLGAGLVDAGVTQSPTHLIKTRGQQVTLRCSPKSGHDTVSWYQQALGQGPQFIFQYYEEEERQRGNFPDRFSGHQFPNYSSELNVNALLLGDSALYLCASSLYYPGQPQHFGDGTRLSILEDLNKVFPPEVAVFEPSEAEISHTQKATLVCLATGFFPDHVELSWWVNGKEVHSGVSTDPQPLKEQPALNDSRYCLSSRLRVSATFWQNPRNHFRCQVQFYGLSENDEWTQDRAKPVTQIVSAEAWGRADCGFTSVSYQQGVLSATILYEILLGKATLYAVLVSALVLMAMVKRKDF
A0301_KLGGALQAK CAVRDMGTGFQKLVF CASSQGQTLNYNNSPLHF VSGNPYLFWYVQ LVKGSYGFEA LGHDTMYWYKQD INETVPNRFS TRAV3 TRAJ8 TRBV3-1 TRBJ1-6 NA KLGGALQAK CASSQGQTLNYNNSPLHF_CAVRDMGTGFQKLVF_KLGGALQAK CASSQGQTLNYNNSPLHF_CAVRDMGTGFQKLVF CASSQGQTLNYNNSPLHF_CAVRDMGTGFQKLVF NA MASAPISMLAMLFTLSGLRAQSVAQPEDQVNVAEGNPLTVKCTYSVSGNPYLFWYVQYPNRGLQFLLKYITGDNLVKGSYGFEAEFNKSQTSFHLKKPSALVSDSALYFCAVRDMGTGFQKLVFGTGTRLLVSPNIQNPDPAVYQLRDSKSSDKSVCLFTDFDSQTNVSQSKDSDVYITDKTVLDMRSMDFKSNSAVAWSNKSDFACANAFNNSIIPEDTFFPSPESSCDVKLVEKSFETDTNLNFQNLSVIGFRILLLKVAGFNLLMTLRLWSS MGCRLLCCVVFCLLQAGPLDTAVSQTPKYLVTQMGNDKSIKCEQNLGHDTMYWYKQDSKKFLKIMFSYNNKELIINETVPNRFSPKSPDKAHLNLHINSLELGDSAVYFCASSQGQTLNYNNSPLHFGNGTRLTVTEDLNKVFPPEVAVFEPSEAEISHTQKATLVCLATGFFPDHVELSWWVNGKEVHSGVSTDPQPLKEQPALNDSRYCLSSRLRVSATFWQNPRNHFRCQVQFYGLSENDEWTQDRAKPVTQIVSAEAWGRADCGFTSVSYQQGVLSATILYEILLGKATLYAVLVSALVLMAMVKRKDF
A0201_GILGFVFTL CAVAKDLQNSGGGADGLTF CATSYEDNSGANVLTF VSGNPYLFWYVQ LVKGSYGFEA LNHNVMYWYQQK NEADTPDNFQ TRAV3 TRAJ45 TRBV15 TRBJ2-6 TRBD1 GILGFVFTL CATSYEDNSGANVLTF_CAVAKDLQNSGGGADGLTF_GILGFVFTL CATSYEDNSGANVLTF_CAVAKDLQNSGGGADGLTF CATSYEDNSGANVLTF_CAVAKDLQNSGGGADGLTF 1 MASAPISMLAMLFTLSGLRAQSVAQPEDQVNVAEGNPLTVKCTYSVSGNPYLFWYVQYPNRGLQFLLKYITGDNLVKGSYGFEAEFNKSQTSFHLKKPSALVSDSALYFCAVAKDLQNSGGGADGLTFGKGTHLIIQPYIQNPDPAVYQLRDSKSSDKSVCLFTDFDSQTNVSQSKDSDVYITDKTVLDMRSMDFKSNSAVAWSNKSDFACANAFNNSIIPEDTFFPSPESSCDVKLVEKSFETDTNLNFQNLSVIGFRILLLKVAGFNLLMTLRLWSS MGPGLLHWMALCLLGTGHGDAMVIQNPRYQVTQFGKPVTLSCSQTLNHNVMYWYQQKSSQAPKLLFHYYDKDFNNEADTPDNFQSRRPNTSFCFLDIRSPGLGDTAMYLCATSYEDNSGANVLTFGAGSRLTVLEDLKNVFPPEVAVFEPSEAEISHTQKATLVCLATGFYPDHVELSWWVNGKEVHSGVSTDPQPLKEQPALNDSRYCLSSRLRVSATFWQNPRNHFRCQVQFYGLSENDEWTQDRAKPVTQIVSAEAWGRADCGFTSESYQQGVLSATILYEILLGKATLYAVLVSALVLMAMVKRKDSRG
A0201_GILGFVFTL CATEGASGGSYIPTF CASSIRSSYEQYF TSINNLQWYRQN KHSGRLRVTL LNHDAMYWYRQD QKGDIAEGYS TRAV17 TRAJ6 TRBV19 TRBJ2-7 None GILGFVFTL CASSIRSSYEQYF_CATEGASGGSYIPTF_GILGFVFTL CASSIRSSYEQYF_CATEGASGGSYIPTF CASSIRSSYEQYF_CATEGASGGSYIPTF 1 METLLGVSLVILWLQLARVNSQQGEEDPQALSIQEGENATMNCSYKTSINNLQWYRQNSGRGLVHLILIRSNEREKHSGRLRVTLDTSKKSSSLLITASRAADTASYFCATEGASGGSYIPTFGRGTSLIVHPYIQNPDPAVYQLRDSKSSDKSVCLFTDFDSQTNVSQSKDSDVYITDKTVLDMRSMDFKSNSAVAWSNKSDFACANAFNNSIIPEDTFFPSPESSCDVKLVEKSFETDTNLNFQNLSVIGFRILLLKVAGFNLLMTLRLWSS MSNQVLCCVVLCFLGANTVDGGITQSPKYLFRKEGQNVTLSCEQNLNHDAMYWYRQDPGQGLRLIYYSQIVNDFQKGDIAEGYSVSREKKESFPLTVTSAQKNPTAFYLCASSIRSSYEQYFGPGTRLTVTEDLKNVFPPEVAVFEPSEAEISHTQKATLVCLATGFYPDHVELSWWVNGKEVHSGVSTDPQPLKEQPALNDSRYCLSSRLRVSATFWQNPRNHFRCQVQFYGLSENDEWTQDRAKPVTQIVSAEAWGRADCGFTSESYQQGVLSATILYEILLGKATLYAVLVSALVLMAMVKRKDSRG
A0201_GLCTLVAML CAETHSGGSNYKLTF CASSSGLVSNTGELFF NSASDYFIWYKQ KRQGQRVTVL SGDLSVYWYQQS AKGNILERFS TRAV13-2 TRAJ53 TRBV9 TRBJ2-2 TRBD2 GLCTLVAML CASSSGLVSNTGELFF_CAETHSGGSNYKLTF_GLCTLVAML CASSSGLVSNTGELFF_CAETHSGGSNYKLTF CASSSGLVSNTGELFF_CAETHSGGSNYKLTF 1 MAGIRALFMYLWLQLDWVSRGESVGLHLPTLSVQEGDNSIINCAYSNSASDYFIWYKQESGKGPQFIIDIRSNMDKRQGQRVTVLLNKTVKHLSLQIAATQPGDSAVYFCAETHSGGSNYKLTFGKGTLLTVNPNIQNPDPAVYQLRDSKSSDKSVCLFTDFDSQTNVSQSKDSDVYITDKTVLDMRSMDFKSNSAVAWSNKSDFACANAFNNSIIPEDTFFPSPESSCDVKLVEKSFETDTNLNFQNLSVIGFRILLLKVAGFNLLMTLRLWSS MGFRLLCCVAFCLLGAGPVDSGVTQTPKHLITATGQRVTLRCSPRSGDLSVYWYQQSLDQGLQFLIQYYNGEERAKGNILERFSAQQFPDLHSELNLSSLELGDSALYFCASSSGLVSNTGELFFGEGSRLTVLEDLKNVFPPEVAVFEPSEAEISHTQKATLVCLATGFYPDHVELSWWVNGKEVHSGVSTDPQPLKEQPALNDSRYCLSSRLRVSATFWQNPRNHFRCQVQFYGLSENDEWTQDRAKPVTQIVSAEAWGRADCGFTSESYQQGVLSATILYEILLGKATLYAVLVSALVLMAMVKRKDSRG
A0201_LLFGYPVYV CAVWIREATDSWGKLQF CASLLLLNNEQFF VSGLRGLFWYRQ EKEKERLKAT SNHLYFYWYRQI EKSEIFDDQF TRAV20 TRAJ24 TRBV2 TRBJ2-1 None LLFGYPVYV CASLLLLNNEQFF_CAVWIREATDSWGKLQF_LLFGYPVYV CASLLLLNNEQFF_CAVWIREATDSWGKLQF CASLLLLNNEQFF_CAVWIREATDSWGKLQF 1 MEKMLECAFIVLWLQLGWLSGEDQVTQSPEALRLQEGESSSLNCSYTVSGLRGLFWYRQDPGKGPEFLFTLYSAGEEKEKERLKATLTKKESFLHITAPKPEDSATYLCAVWIREATDSWGKLQFGAGTQVVVTPDIQNPDPAVYQLRDSKSSDKSVCLFTDFDSQTNVSQSKDSDVYITDKTVLDMRSMDFKSNSAVAWSNKSDFACANAFNNSIIPEDTFFPSPESSCDVKLVEKSFETDTNLNFQNLSVIGFRILLLKVAGFNLLMTLRLWSS MDTWLVCWAIFSLLKAGLTEPEVTQTPSHQVTQMGQEVILRCVPISNHLYFYWYRQILGQKVEFLVSFYNNEISEKSEIFDDQFSVERPDGSNFTLKIRSTKLEDSAMYFCASLLLLNNEQFFGPGTRLTVLEDLKNVFPPEVAVFEPSEAEISHTQKATLVCLATGFYPDHVELSWWVNGKEVHSGVSTDPQPLKEQPALNDSRYCLSSRLRVSATFWQNPRNHFRCQVQFYGLSENDEWTQDRAKPVTQIVSAEAWGRADCGFTSESYQQGVLSATILYEILLGKATLYAVLVSALVLMAMVKRKDSRG
A0301_KLGGALQAK CAASLVTQGGSEKLVF CASSFWGRNVDTQYF NA NA SGHATLYWYQQI DDSQLPKDRF TRAV29DV5 TRAJ57 TRBV11-2 TRBJ2-3 TRBD1 KLGGALQAK CASSFWGRNVDTQYF_CAASLVTQGGSEKLVF_KLGGALQAK CASSFWGRNVDTQYF_CAASLVTQGGSEKLVF CASSFWGRNVDTQYF_CAASLVTQGGSEKLVF 12 NA MGTRLLCWAALCLLGAELTEAGVAQSPRYKIIEKRQSVAFWCNPISGHATLYWYQQILGQGPKLLIQFQNNGVVDDSQLPKDRFSAERLKGVDSTLKIQPAKLEDSAVYLCASSFWGRNVDTQYFGPGTRLTVLEDLKNVFPPEVAVFEPSEAEISHTQKATLVCLATGFYPDHVELSWWVNGKEVHSGVSTDPQPLKEQPALNDSRYCLSSRLRVSATFWQNPRNHFRCQVQFYGLSENDEWTQDRAKPVTQIVSAEAWGRADCGFTSESYQQGVLSATILYEILLGKATLYAVLVSALVLMAMVKRKDSRG
A0301_KLGGALQAK CLVASSGTYKYIF CASSLEAKNRDEQFF HNNIATNDYITW TKVTNEVASL SGHTALYWYRQS DKSGLPSDRF TRAV4 TRAJ40 TRBV7-2 TRBJ2-1 None KLGGALQAK CASSLEAKNRDEQFF_CLVASSGTYKYIF_KLGGALQAK CASSLEAKNRDEQFF_CLVASSGTYKYIF CASSLEAKNRDEQFF_CLVASSGTYKYIF 1 MRQVARVIVFLTLSTLSLAKTTQPISMDSYEGQEVNITCSHNNIATNDYITWYQQFPSQGPRFIIQGYKTKVTNEVASLFIPADRKSSTLSLPRVSLSDTAVYYCLVASSGTYKYIFGTGTRLKVLANIQNPDPAVYQLRDSKSSDKSVCLFTDFDSQTNVSQSKDSDVYITDKTVLDMRSMDFKSNSAVAWSNKSDFACANAFNNSIIPEDTFFPSPESSCDVKLVEKSFETDTNLNFQNLSVIGFRILLLKVAGFNLLMTLRLWSS MGTRLLFWVAFCLLGADHTGAGVSQSPSNKVTEKGKDVELRCDPISGHTALYWYRQSLGQGLEFLIYFQGNSAPDKSGLPSDRFSAERTGGSVSTLTIQRTQQEDSAVYLCASSLEAKNRDEQFFGPGTRLTVLEDLKNVFPPEVAVFEPSEAEISHTQKATLVCLATGFYPDHVELSWWVNGKEVHSGVSTDPQPLKEQPALNDSRYCLSSRLRVSATFWQNPRNHFRCQVQFYGLSENDEWTQDRAKPVTQIVSAEAWGRADCGFTSESYQQGVLSATILYEILLGKATLYAVLVSALVLMAMVKRKDSRG
A0201_GILGFVFTL CAFMKGAGGTSYGKLTF CASSTGSYGYTF TSENNYYLFWYK QQNATENRFS LNHDAMYWYRQD QKGDIAEGYS TRAV38-1 TRAJ52 TRBV19 TRBJ1-2 TRBD2 GILGFVFTL CASSTGSYGYTF_CAFMKGAGGTSYGKLTF_GILGFVFTL CASSTGSYGYTF_CAFMKGAGGTSYGKLTF CASSTGSYGYTF_CAFMKGAGGTSYGKLTF 1 MTRVSLLWAVVVSTCLESGMAQTVTQSQPEMSVQEAETVTLSCTYDTSENNYYLFWYKQPPSRQMILVIRQEAYKQQNATENRFSVNFQKAAKSFSLKISDSQLGDTAMYFCAFMKGAGGTSYGKLTFGQGTILTVHPNIQNPDPAVYQLRDSKSSDKSVCLFTDFDSQTNVSQSKDSDVYITDKTVLDMRSMDFKSNSAVAWSNKSDFACANAFNNSIIPEDTFFPSPESSCDVKLVEKSFETDTNLNFQNLSVIGFRILLLKVAGFNLLMTLRLWSS MSNQVLCCVVLCFLGANTVDGGITQSPKYLFRKEGQNVTLSCEQNLNHDAMYWYRQDPGQGLRLIYYSQIVNDFQKGDIAEGYSVSREKKESFPLTVTSAQKNPTAFYLCASSTGSYGYTFGSGTRLTVVEDLNKVFPPEVAVFEPSEAEISHTQKATLVCLATGFFPDHVELSWWVNGKEVHSGVSTDPQPLKEQPALNDSRYCLSSRLRVSATFWQNPRNHFRCQVQFYGLSENDEWTQDRAKPVTQIVSAEAWGRADCGFTSVSYQQGVLSATILYEILLGKATLYAVLVSALVLMAMVKRKDF
A1101_AVFDRKSDAK CAVRDNGAGSYQLTF CASSSGLAGVNEQFF VSGNPYLFWYVQ LVKGSYGFEA SEHNRLYWYRQT EKSRLLSDRF TRAV3 TRAJ28 TRBV7-9 TRBJ2-1 NA AVFDRKSDAK CASSSGLAGVNEQFF_CAVRDNGAGSYQLTF_AVFDRKSDAK CASSSGLAGVNEQFF_CAVRDNGAGSYQLTF CASSSGLAGVNEQFF_CAVRDNGAGSYQLTF NA MASAPISMLAMLFTLSGLRAQSVAQPEDQVNVAEGNPLTVKCTYSVSGNPYLFWYVQYPNRGLQFLLKYITGDNLVKGSYGFEAEFNKSQTSFHLKKPSALVSDSALYFCAVRDNGAGSYQLTFGKGTKLSVIPNIQNPDPAVYQLRDSKSSDKSVCLFTDFDSQTNVSQSKDSDVYITDKTVLDMRSMDFKSNSAVAWSNKSDFACANAFNNSIIPEDTFFPSPESSCDVKLVEKSFETDTNLNFQNLSVIGFRILLLKVAGFNLLMTLRLWSS MGTSLLCWMALCLLGADHADTGVSQNPRHKITKRGQNVTFRCDPISEHNRLYWYRQTLGQGPEFLTYFQNEAQLEKSRLLSDRFSAERPKGSFSTLEIQRTEQGDSAMYLCASSSGLAGVNEQFFGPGTRLTVLEDLKNVFPPEVAVFEPSEAEISHTQKATLVCLATGFYPDHVELSWWVNGKEVHSGVSTDPQPLKEQPALNDSRYCLSSRLRVSATFWQNPRNHFRCQVQFYGLSENDEWTQDRAKPVTQIVSAEAWGRADCGFTSESYQQGVLSATILYEILLGKATLYAVLVSALVLMAMVKRKDSRG
A0201_ELAGIGILTV CAVSGTDKLIF CASSLGGLGSPLHF DRGSQSFFWYRQ KEDGRFTAQL SGHKSVSWYQQV GRGNFPDRFS TRAV12-2 TRAJ34 TRBV5-5 TRBJ1-6 None ELAGIGILTV CASSLGGLGSPLHF_CAVSGTDKLIF_ELAGIGILTV CASSLGGLGSPLHF_CAVSGTDKLIF CASSLGGLGSPLHF_CAVSGTDKLIF 1 MKSLRVLLVILWLQLSWVWSQQKEVEQNSGPLSVPEGAIASLNCTYSDRGSQSFFWYRQYSGKSPELIMFIYSNGDKEDGRFTAQLNKASQYVSLLIRDSQPSDSATYLCAVSGTDKLIFGTGTRLQVFPNIQNPDPAVYQLRDSKSSDKSVCLFTDFDSQTNVSQSKDSDVYITDKTVLDMRSMDFKSNSAVAWSNKSDFACANAFNNSIIPEDTFFPSPESSCDVKLVEKSFETDTNLNFQNLSVIGFRILLLKVAGFNLLMTLRLWSS MGPGLLCWVLLCLLGAGPVDAGVTQSPTHLIKTRGQQVTLRCSPISGHKSVSWYQQVLGQGPQFIFQYYEKEERGRGNFPDRFSARQFPNYSSELNVNALLLGDSALYLCASSLGGLGSPLHFGNGTRLTVTEDLNKVFPPEVAVFEPSEAEISHTQKATLVCLATGFFPDHVELSWWVNGKEVHSGVSTDPQPLKEQPALNDSRYCLSSRLRVSATFWQNPRNHFRCQVQFYGLSENDEWTQDRAKPVTQIVSAEAWGRADCGFTSVSYQQGVLSATILYEILLGKATLYAVLVSALVLMAMVKRKDF
A0201_GILGFVFTL CAGGGSSNTGKLIF CASSLMRGGTYNSPLHF SVFSSLQWYRQE KKLKRLTFQF PRHDTVYWYQQG DKGSIPDRFS TRAV27 TRAJ37 TRBV13 TRBJ1-6 TRBD2 GILGFVFTL CASSLMRGGTYNSPLHF_CAGGGSSNTGKLIF_GILGFVFTL CASSLMRGGTYNSPLHF_CAGGGSSNTGKLIF CASSLMRGGTYNSPLHF_CAGGGSSNTGKLIF 1 MVLKFSVSILWIQLAWVSTQLLEQSPQFLSIQEGENLTVYCNSSSVFSSLQWYRQEPGEGPVLLVTVVTGGEVKKLKRLTFQFGDARKDSSLHITAAQPGDTGLYLCAGGGSSNTGKLIFGQGTTLQVKPDIQNPDPAVYQLRDSKSSDKSVCLFTDFDSQTNVSQSKDSDVYITDKTVLDMRSMDFKSNSAVAWSNKSDFACANAFNNSIIPEDTFFPSPESSCDVKLVEKSFETDTNLNFQNLSVIGFRILLLKVAGFNLLMTLRLWSS MLSPDLPDSAWNTRLLCHVMLCLLGAVSVAAGVIQSPRHLIKEKRETATLKCYPIPRHDTVYWYQQGPGQDPQFLISFYEKMQSDKGSIPDRFSAQQFSDYHSELNMSSLELGDSALYFCASSLMRGGTYNSPLHFGNGTRLTVTEDLNKVFPPEVAVFEPSEAEISHTQKATLVCLATGFFPDHVELSWWVNGKEVHSGVSTDPQPLKEQPALNDSRYCLSSRLRVSATFWQNPRNHFRCQVQFYGLSENDEWTQDRAKPVTQIVSAEAWGRADCGFTSVSYQQGVLSATILYEILLGKATLYAVLVSALVLMAMVKRKDF
A0201_ELAGIGILTV CAVKDSGGGADGLTF CASSPQGLGQPQHF DRGSQSFFWYRQ KEDGRFTAQL MNHEYMSWYRQD DKGDVPEGYK TRAV12-2 TRAJ45 TRBV27 TRBJ1-5 TRBD1 ELAGIGILTV CASSPQGLGQPQHF_CAVKDSGGGADGLTF_ELAGIGILTV CASSPQGLGQPQHF_CAVKDSGGGADGLTF CASSPQGLGQPQHF_CAVKDSGGGADGLTF 1 MKSLRVLLVILWLQLSWVWSQQKEVEQNSGPLSVPEGAIASLNCTYSDRGSQSFFWYRQYSGKSPELIMFIYSNGDKEDGRFTAQLNKASQYVSLLIRDSQPSDSATYLCAVKDSGGGADGLTFGKGTHLIIQPYIQNPDPAVYQLRDSKSSDKSVCLFTDFDSQTNVSQSKDSDVYITDKTVLDMRSMDFKSNSAVAWSNKSDFACANAFNNSIIPEDTFFPSPESSCDVKLVEKSFETDTNLNFQNLSVIGFRILLLKVAGFNLLMTLRLWSS MGPQLLGYVVLCLLGAGPLEAQVTQNPRYLITVTGKKLTVTCSQNMNHEYMSWYRQDPGLGLRQIYYSMNVEVTDKGDVPEGYKVSRKEKRNFPLILESPSPNQTSLYFCASSPQGLGQPQHFGDGTRLSILEDLNKVFPPEVAVFEPSEAEISHTQKATLVCLATGFFPDHVELSWWVNGKEVHSGVSTDPQPLKEQPALNDSRYCLSSRLRVSATFWQNPRNHFRCQVQFYGLSENDEWTQDRAKPVTQIVSAEAWGRADCGFTSVSYQQGVLSATILYEILLGKATLYAVLVSALVLMAMVKRKDF
A0201_GILGFVFTL CAENIGGGSQGNLIF CASGMTGLTSEQYF NSASDYFIWYKQ KRQGQRVTVL MNHEYMYWYRQD AKGEVPDGYN TRAV13-2 TRAJ42 TRBV6-3 TRBJ2-7 TRBD1 GILGFVFTL CASGMTGLTSEQYF_CAENIGGGSQGNLIF_GILGFVFTL CASGMTGLTSEQYF_CAENIGGGSQGNLIF CASGMTGLTSEQYF_CAENIGGGSQGNLIF 1 MAGIRALFMYLWLQLDWVSRGESVGLHLPTLSVQEGDNSIINCAYSNSASDYFIWYKQESGKGPQFIIDIRSNMDKRQGQRVTVLLNKTVKHLSLQIAATQPGDSAVYFCAENIGGGSQGNLIFGKGTKLSVKPNIQNPDPAVYQLRDSKSSDKSVCLFTDFDSQTNVSQSKDSDVYITDKTVLDMRSMDFKSNSAVAWSNKSDFACANAFNNSIIPEDTFFPSPESSCDVKLVEKSFETDTNLNFQNLSVIGFRILLLKVAGFNLLMTLRLWSS MSLGLLCCGAFSLLWAGPVNAGVTQTPKFRVLKTGQSMTLLCAQDMNHEYMYWYRQDPGMGLRLIHYSVGEGTTAKGEVPDGYNVSRLKKQNFLLGLESAAPSQTSVYFCASGMTGLTSEQYFGPGTRLTVTEDLKNVFPPEVAVFEPSEAEISHTQKATLVCLATGFYPDHVELSWWVNGKEVHSGVSTDPQPLKEQPALNDSRYCLSSRLRVSATFWQNPRNHFRCQVQFYGLSENDEWTQDRAKPVTQIVSAEAWGRADCGFTSESYQQGVLSATILYEILLGKATLYAVLVSALVLMAMVKRKDSRG
A1101_AVFDRKSDAK CAVRGGFGNVLHC CASKGVVYEQYF DSAIYNLQWFRQ EQTSGRLNAS MNHNSMYWYRQD DKGEVPNGYN TRAV21 TRAJ35 TRBV6-1 TRBJ2-7 TRBD1 AVFDRKSDAK CASKGVVYEQYF_CAVRGGFGNVLHC_AVFDRKSDAK CASKGVVYEQYF_CAVRGGFGNVLHC CASKGVVYEQYF_CAVRGGFGNVLHC 11 METLLGLLILWLQLQWVSSKQEVTQIPAALSVPEGENLVLNCSFTDSAIYNLQWFRQDPGKGLTSLLLIQSSQREQTSGRLNASLDKSSGRSTLYIAASQPGDSATYLCAVRGGFGNVLHCGSGTQVIVLPHIQNPDPAVYQLRDSKSSDKSVCLFTDFDSQTNVSQSKDSDVYITDKTVLDMRSMDFKSNSAVAWSNKSDFACANAFNNSIIPEDTFFPSPESSCDVKLVEKSFETDTNLNFQNLSVIGFRILLLKVAGFNLLMTLRLWSS MSIGLLCCVAFSLLWASPVNAGVTQTPKFQVLKTGQSMTLQCAQDMNHNSMYWYRQDPGMGLRLIYYSASEGTTDKGEVPNGYNVSRLNKREFSLRLESAAPSQTSVYFCASKGVVYEQYFGPGTRLTVTEDLKNVFPPEVAVFEPSEAEISHTQKATLVCLATGFYPDHVELSWWVNGKEVHSGVSTDPQPLKEQPALNDSRYCLSSRLRVSATFWQNPRNHFRCQVQFYGLSENDEWTQDRAKPVTQIVSAEAWGRADCGFTSESYQQGVLSATILYEILLGKATLYAVLVSALVLMAMVKRKDSRG
A1101_AVFDRKSDAK CAASKVNYGQNFVF CASSGLRWDRELETQYF NA NA MNHNSMYWYRQD DKGEVPNGYN TRAV23DV6 TRAJ26 TRBV6-1 TRBJ2-5 TRBD1 AVFDRKSDAK CASSGLRWDRELETQYF_CAASKVNYGQNFVF_AVFDRKSDAK CASSGLRWDRELETQYF_CAASKVNYGQNFVF CASSGLRWDRELETQYF_CAASKVNYGQNFVF 1 NA MSIGLLCCVAFSLLWASPVNAGVTQTPKFQVLKTGQSMTLQCAQDMNHNSMYWYRQDPGMGLRLIYYSASEGTTDKGEVPNGYNVSRLNKREFSLRLESAAPSQTSVYFCASSGLRWDRELETQYFGPGTRLLVLEDLKNVFPPEVAVFEPSEAEISHTQKATLVCLATGFYPDHVELSWWVNGKEVHSGVSTDPQPLKEQPALNDSRYCLSSRLRVSATFWQNPRNHFRCQVQFYGLSENDEWTQDRAKPVTQIVSAEAWGRADCGFTSESYQQGVLSATILYEILLGKATLYAVLVSALVLMAMVKRKDSRG
A0201_GILGFVFTL CAGANTNAGKSTF CASSTRSSYEQYF SVFSSLQWYRQE KKLKRLTFQF LNHDAMYWYRQD QKGDIAEGYS TRAV27 TRAJ27 TRBV19 TRBJ2-7 None GILGFVFTL CASSTRSSYEQYF_CAGANTNAGKSTF_GILGFVFTL CASSTRSSYEQYF_CAGANTNAGKSTF CASSTRSSYEQYF_CAGANTNAGKSTF 1 MVLKFSVSILWIQLAWVSTQLLEQSPQFLSIQEGENLTVYCNSSSVFSSLQWYRQEPGEGPVLLVTVVTGGEVKKLKRLTFQFGDARKDSSLHITAAQPGDTGLYLCAGANTNAGKSTFGDGTTLTVKPNIQNPDPAVYQLRDSKSSDKSVCLFTDFDSQTNVSQSKDSDVYITDKTVLDMRSMDFKSNSAVAWSNKSDFACANAFNNSIIPEDTFFPSPESSCDVKLVEKSFETDTNLNFQNLSVIGFRILLLKVAGFNLLMTLRLWSS MSNQVLCCVVLCFLGANTVDGGITQSPKYLFRKEGQNVTLSCEQNLNHDAMYWYRQDPGQGLRLIYYSQIVNDFQKGDIAEGYSVSREKKESFPLTVTSAQKNPTAFYLCASSTRSSYEQYFGPGTRLTVTEDLKNVFPPEVAVFEPSEAEISHTQKATLVCLATGFYPDHVELSWWVNGKEVHSGVSTDPQPLKEQPALNDSRYCLSSRLRVSATFWQNPRNHFRCQVQFYGLSENDEWTQDRAKPVTQIVSAEAWGRADCGFTSESYQQGVLSATILYEILLGKATLYAVLVSALVLMAMVKRKDSRG
A1101_AVFDRKSDAK CAVSSYNTDKLIF CASSLDGSVETQYF VGISALHWLQQH HGRLIATINI SGHRSVSWYQQT NKGNFPGRFS TRAV41 TRAJ34 TRBV5-1 TRBJ2-5 TRBD2 AVFDRKSDAK CASSLDGSVETQYF_CAVSSYNTDKLIF_AVFDRKSDAK CASSLDGSVETQYF_CAVSSYNTDKLIF CASSLDGSVETQYF_CAVSSYNTDKLIF 1 MVKIRQFLLAILWLQLSCVSAAKNEVEQSPQNLTAQEGEFITINCSYSVGISALHWLQQHPGGGIVSLFMLSSGKKKHGRLIATINIQEKHSSLHITASHPRDSAVYICAVSSYNTDKLIFGTGTRLQVFPNIQNPDPAVYQLRDSKSSDKSVCLFTDFDSQTNVSQSKDSDVYITDKTVLDMRSMDFKSNSAVAWSNKSDFACANAFNNSIIPEDTFFPSPESSCDVKLVEKSFETDTNLNFQNLSVIGFRILLLKVAGFNLLMTLRLWSS MGSRLLCWVLLCLLGAGPVKAGVTQTPRYLIKTRGQQVTLSCSPISGHRSVSWYQQTPGQGLQFLFEYFSETQRNKGNFPGRFSGRQFSNSRSEMNVSTLELGDSALYLCASSLDGSVETQYFGPGTRLLVLEDLKNVFPPEVAVFEPSEAEISHTQKATLVCLATGFYPDHVELSWWVNGKEVHSGVSTDPQPLKEQPALNDSRYCLSSRLRVSATFWQNPRNHFRCQVQFYGLSENDEWTQDRAKPVTQIVSAEAWGRADCGFTSESYQQGVLSATILYEILLGKATLYAVLVSALVLMAMVKRKDSRG
A0201_KTWGQYWQV CALSEAWEYGNKLVF CASSSAPGSYNSPLHF TRDTTYYLFWYK EQNEISGRYS SGHTALYWYRQS DKSGLPSDRF TRAV19 TRAJ47 TRBV7-2 TRBJ1-6 None KTWGQYWQV CASSSAPGSYNSPLHF_CALSEAWEYGNKLVF_KTWGQYWQV CASSSAPGSYNSPLHF_CALSEAWEYGNKLVF CASSSAPGSYNSPLHF_CALSEAWEYGNKLVF 1 MLTASLLRAVIASICVVSSMAQKVTQAQTEISVVEKEDVTLDCVYETRDTTYYLFWYKQPPSGELVFLIRRNSFDEQNEISGRYSWNFQKSTSSFNFTITASQVVDSAVYFCALSEAWEYGNKLVFGAGTILRVKSYIQNPDPAVYQLRDSKSSDKSVCLFTDFDSQTNVSQSKDSDVYITDKTVLDMRSMDFKSNSAVAWSNKSDFACANAFNNSIIPEDTFFPSPESSCDVKLVEKSFETDTNLNFQNLSVIGFRILLLKVAGFNLLMTLRLWSS MGTRLLFWVAFCLLGADHTGAGVSQSPSNKVTEKGKDVELRCDPISGHTALYWYRQSLGQGLEFLIYFQGNSAPDKSGLPSDRFSAERTGGSVSTLTIQRTQQEDSAVYLCASSSAPGSYNSPLHFGNGTRLTVTEDLNKVFPPEVAVFEPSEAEISHTQKATLVCLATGFFPDHVELSWWVNGKEVHSGVSTDPQPLKEQPALNDSRYCLSSRLRVSATFWQNPRNHFRCQVQFYGLSENDEWTQDRAKPVTQIVSAEAWGRADCGFTSVSYQQGVLSATILYEILLGKATLYAVLVSALVLMAMVKRKDF
A0201_GILGFVFTL CAGNYGGSQGNLIF CAASTRSTDTQYF TTLSNIQWYKQR KKQKRLTFQF LNHDAMYWYRQD QKGDIAEGYS TRAV25 TRAJ42 TRBV19 TRBJ2-3 TRBD2 GILGFVFTL CAASTRSTDTQYF_CAGNYGGSQGNLIF_GILGFVFTL CAASTRSTDTQYF_CAGNYGGSQGNLIF CAASTRSTDTQYF_CAGNYGGSQGNLIF 3 MLLITSMLVLWMQLSQVNGQQVMQIPQYQHVQEGEDFTTYCNSSTTLSNIQWYKQRPGGHPVFLIQLVKSGEVKKQKRLTFQFGEAKKNSSLHITATQTTDVGTYFCAGNYGGSQGNLIFGKGTKLSVKPNIQNPDPAVYQLRDSKSSDKSVCLFTDFDSQTNVSQSKDSDVYITDKTVLDMRSMDFKSNSAVAWSNKSDFACANAFNNSIIPEDTFFPSPESSCDVKLVEKSFETDTNLNFQNLSVIGFRILLLKVAGFNLLMTLRLWSS MSNQVLCCVVLCFLGANTVDGGITQSPKYLFRKEGQNVTLSCEQNLNHDAMYWYRQDPGQGLRLIYYSQIVNDFQKGDIAEGYSVSREKKESFPLTVTSAQKNPTAFYLCAASTRSTDTQYFGPGTRLTVLEDLKNVFPPEVAVFEPSEAEISHTQKATLVCLATGFYPDHVELSWWVNGKEVHSGVSTDPQPLKEQPALNDSRYCLSSRLRVSATFWQNPRNHFRCQVQFYGLSENDEWTQDRAKPVTQIVSAEAWGRADCGFTSESYQQGVLSATILYEILLGKATLYAVLVSALVLMAMVKRKDSRG
A0301_KLGGALQAK CAYRRDDKIIF CASSQGLAASYEQYF NA NA LGHDTMYWYKQD INETVPNRFS TRAV38-2DV8 TRAJ30 TRBV3-1 TRBJ2-7 TRBD2 KLGGALQAK CASSQGLAASYEQYF_CAYRRDDKIIF_KLGGALQAK CASSQGLAASYEQYF_CAYRRDDKIIF CASSQGLAASYEQYF_CAYRRDDKIIF 1 NA MGCRLLCCVVFCLLQAGPLDTAVSQTPKYLVTQMGNDKSIKCEQNLGHDTMYWYKQDSKKFLKIMFSYNNKELIINETVPNRFSPKSPDKAHLNLHINSLELGDSAVYFCASSQGLAASYEQYFGPGTRLTVTEDLKNVFPPEVAVFEPSEAEISHTQKATLVCLATGFYPDHVELSWWVNGKEVHSGVSTDPQPLKEQPALNDSRYCLSSRLRVSATFWQNPRNHFRCQVQFYGLSENDEWTQDRAKPVTQIVSAEAWGRADCGFTSESYQQGVLSATILYEILLGKATLYAVLVSALVLMAMVKRKDSRG
A1101_AVFDRKSDAK CALSGGSYIPTF CATSRAAGGSTDTQYF YTDSSSTYLYWY MDMKQDQRLT LNHNVMYWYQQK NEADTPDNFQ TRAV5 TRAJ6 TRBV15 TRBJ2-3 TRBD2 AVFDRKSDAK CATSRAAGGSTDTQYF_CALSGGSYIPTF_AVFDRKSDAK CATSRAAGGSTDTQYF_CALSGGSYIPTF CATSRAAGGSTDTQYF_CALSGGSYIPTF 1 MKTFAGFSFLFLWLQLDCMSRGEDVEQSLFLSVREGDSSVINCTYTDSSSTYLYWYKQEPGAGLQLLTYIFSNMDMKQDQRLTVLLNKKDKHLSLRIADTQTGDSAIYFCALSGGSYIPTFGRGTSLIVHPYIQNPDPAVYQLRDSKSSDKSVCLFTDFDSQTNVSQSKDSDVYITDKTVLDMRSMDFKSNSAVAWSNKSDFACANAFNNSIIPEDTFFPSPESSCDVKLVEKSFETDTNLNFQNLSVIGFRILLLKVAGFNLLMTLRLWSS MGPGLLHWMALCLLGTGHGDAMVIQNPRYQVTQFGKPVTLSCSQTLNHNVMYWYQQKSSQAPKLLFHYYDKDFNNEADTPDNFQSRRPNTSFCFLDIRSPGLGDTAMYLCATSRAAGGSTDTQYFGPGTRLTVLEDLKNVFPPEVAVFEPSEAEISHTQKATLVCLATGFYPDHVELSWWVNGKEVHSGVSTDPQPLKEQPALNDSRYCLSSRLRVSATFWQNPRNHFRCQVQFYGLSENDEWTQDRAKPVTQIVSAEAWGRADCGFTSESYQQGVLSATILYEILLGKATLYAVLVSALVLMAMVKRKDSRG
A0201_ELAGIGILTV CAVNNDMRF CASSSPGTGAYGYTF DRGSQSFFWYRQ KEDGRFTAQL MNHEYMSWYRQD DKGDVPEGYK TRAV12-2 TRAJ43 TRBV27 TRBJ1-2 NA ELAGIGILTV CASSSPGTGAYGYTF_CAVNNDMRF_ELAGIGILTV CASSSPGTGAYGYTF_CAVNNDMRF CASSSPGTGAYGYTF_CAVNNDMRF NA MKSLRVLLVILWLQLSWVWSQQKEVEQNSGPLSVPEGAIASLNCTYSDRGSQSFFWYRQYSGKSPELIMFIYSNGDKEDGRFTAQLNKASQYVSLLIRDSQPSDSATYLCAVNNDMRFGAGTRLTVKPNIQNPDPAVYQLRDSKSSDKSVCLFTDFDSQTNVSQSKDSDVYITDKTVLDMRSMDFKSNSAVAWSNKSDFACANAFNNSIIPEDTFFPSPESSCDVKLVEKSFETDTNLNFQNLSVIGFRILLLKVAGFNLLMTLRLWSS MGPQLLGYVVLCLLGAGPLEAQVTQNPRYLITVTGKKLTVTCSQNMNHEYMSWYRQDPGLGLRQIYYSMNVEVTDKGDVPEGYKVSRKEKRNFPLILESPSPNQTSLYFCASSSPGTGAYGYTFGSGTRLTVVEDLNKVFPPEVAVFEPSEAEISHTQKATLVCLATGFFPDHVELSWWVNGKEVHSGVSTDPQPLKEQPALNDSRYCLSSRLRVSATFWQNPRNHFRCQVQFYGLSENDEWTQDRAKPVTQIVSAEAWGRADCGFTSVSYQQGVLSATILYEILLGKATLYAVLVSALVLMAMVKRKDF
A0201_GILGFVFTL CAGPTHNMNYGGSQGNLIF CASSYYSNQPQHF SIFNTWLWYKQE TSNGRLTAQF LNHDAMYWYRQD QKGDIAEGYS TRAV35 TRAJ42 TRBV19 TRBJ1-5 None GILGFVFTL CASSYYSNQPQHF_CAGPTHNMNYGGSQGNLIF_GILGFVFTL CASSYYSNQPQHF_CAGPTHNMNYGGSQGNLIF CASSYYSNQPQHF_CAGPTHNMNYGGSQGNLIF 3 MLLEHLLIILWMQLTWVSGQQLNQSPQSMFIQEGEDVSMNCTSSSIFNTWLWYKQEPGEGPVLLIALYKAGELTSNGRLTAQFGITRKDSFLNISASIPSDVGIYFCAGPTHNMNYGGSQGNLIFGKGTKLSVKPNIQNPDPAVYQLRDSKSSDKSVCLFTDFDSQTNVSQSKDSDVYITDKTVLDMRSMDFKSNSAVAWSNKSDFACANAFNNSIIPEDTFFPSPESSCDVKLVEKSFETDTNLNFQNLSVIGFRILLLKVAGFNLLMTLRLWSS MSNQVLCCVVLCFLGANTVDGGITQSPKYLFRKEGQNVTLSCEQNLNHDAMYWYRQDPGQGLRLIYYSQIVNDFQKGDIAEGYSVSREKKESFPLTVTSAQKNPTAFYLCASSYYSNQPQHFGDGTRLSILEDLNKVFPPEVAVFEPSEAEISHTQKATLVCLATGFFPDHVELSWWVNGKEVHSGVSTDPQPLKEQPALNDSRYCLSSRLRVSATFWQNPRNHFRCQVQFYGLSENDEWTQDRAKPVTQIVSAEAWGRADCGFTSVSYQQGVLSATILYEILLGKATLYAVLVSALVLMAMVKRKDF
A0201_GILGFVFTL CAASPHSGGYQKVTF CASSVRSTDTQYF NA NA LNHDAMYWYRQD QKGDIAEGYS TRAV29DV5 TRAJ13 TRBV19 TRBJ2-3 None GILGFVFTL CASSVRSTDTQYF_CAASPHSGGYQKVTF_GILGFVFTL CASSVRSTDTQYF_CAASPHSGGYQKVTF CASSVRSTDTQYF_CAASPHSGGYQKVTF 1 NA MSNQVLCCVVLCFLGANTVDGGITQSPKYLFRKEGQNVTLSCEQNLNHDAMYWYRQDPGQGLRLIYYSQIVNDFQKGDIAEGYSVSREKKESFPLTVTSAQKNPTAFYLCASSVRSTDTQYFGPGTRLTVLEDLKNVFPPEVAVFEPSEAEISHTQKATLVCLATGFYPDHVELSWWVNGKEVHSGVSTDPQPLKEQPALNDSRYCLSSRLRVSATFWQNPRNHFRCQVQFYGLSENDEWTQDRAKPVTQIVSAEAWGRADCGFTSESYQQGVLSATILYEILLGKATLYAVLVSALVLMAMVKRKDSRG
A0201_KTWGQYWQV CAVMDTGRRALTF CASSYSWDRGINTEAFF DSAIYNLQWFRQ EQTSGRLNAS MNHEYMSWYRQD DQGEVPNGYN TRAV21 TRAJ5 TRBV6-5 TRBJ1-1 NA KTWGQYWQV CASSYSWDRGINTEAFF_CAVMDTGRRALTF_KTWGQYWQV CASSYSWDRGINTEAFF_CAVMDTGRRALTF CASSYSWDRGINTEAFF_CAVMDTGRRALTF NA METLLGLLILWLQLQWVSSKQEVTQIPAALSVPEGENLVLNCSFTDSAIYNLQWFRQDPGKGLTSLLLIQSSQREQTSGRLNASLDKSSGRSTLYIAASQPGDSATYLCAVMDTGRRALTFGSGTRLQVQPNIQNPDPAVYQLRDSKSSDKSVCLFTDFDSQTNVSQSKDSDVYITDKTVLDMRSMDFKSNSAVAWSNKSDFACANAFNNSIIPEDTFFPSPESSCDVKLVEKSFETDTNLNFQNLSVIGFRILLLKVAGFNLLMTLRLWSS MSIGLLCCAALSLLWAGPVNAGVTQTPKFQVLKTGQSMTLQCAQDMNHEYMSWYRQDPGMGLRLIHYSVGAGITDQGEVPNGYNVSRSTTEDFPLRLLSAAPSQTSVYFCASSYSWDRGINTEAFFGQGTRLTVVEDLNKVFPPEVAVFEPSEAEISHTQKATLVCLATGFFPDHVELSWWVNGKEVHSGVSTDPQPLKEQPALNDSRYCLSSRLRVSATFWQNPRNHFRCQVQFYGLSENDEWTQDRAKPVTQIVSAEAWGRADCGFTSVSYQQGVLSATILYEILLGKATLYAVLVSALVLMAMVKRKDF
B0801_RAKFKQLL CADSGGGADGLTF CASSQDRGGPGELFF NSASDYFIWYKQ KRQGQRVTVL MGHRAMYWYKQK INESVPSRFS TRAV13-2 TRAJ45 TRBV4-1 TRBJ2-2 TRBD1 RAKFKQLL CASSQDRGGPGELFF_CADSGGGADGLTF_RAKFKQLL CASSQDRGGPGELFF_CADSGGGADGLTF CASSQDRGGPGELFF_CADSGGGADGLTF 1 MAGIRALFMYLWLQLDWVSRGESVGLHLPTLSVQEGDNSIINCAYSNSASDYFIWYKQESGKGPQFIIDIRSNMDKRQGQRVTVLLNKTVKHLSLQIAATQPGDSAVYFCADSGGGADGLTFGKGTHLIIQPYIQNPDPAVYQLRDSKSSDKSVCLFTDFDSQTNVSQSKDSDVYITDKTVLDMRSMDFKSNSAVAWSNKSDFACANAFNNSIIPEDTFFPSPESSCDVKLVEKSFETDTNLNFQNLSVIGFRILLLKVAGFNLLMTLRLWSS MGCRLLCCAVLCLLGAVPIDTEVTQTPKHLVMGMTNKKSLKCEQHMGHRAMYWYKQKAKKPPELMFVYSYEKLSINESVPSRFSPECPNSSLLNLHLHALQPEDSALYLCASSQDRGGPGELFFGEGSRLTVLEDLKNVFPPEVAVFEPSEAEISHTQKATLVCLATGFYPDHVELSWWVNGKEVHSGVSTDPQPLKEQPALNDSRYCLSSRLRVSATFWQNPRNHFRCQVQFYGLSENDEWTQDRAKPVTQIVSAEAWGRADCGFTSESYQQGVLSATILYEILLGKATLYAVLVSALVLMAMVKRKDSRG
B0801_RAKFKQLL CAASETSYDKVIF CASSLLGDPNSPLHF DSASNYFPWYKQ EKKDQRIAVT SEHNRLYWYRQT EKSRLLSDRF TRAV13-1 TRAJ50 TRBV7-9 TRBJ1-6 None RAKFKQLL CASSLLGDPNSPLHF_CAASETSYDKVIF_RAKFKQLL CASSLLGDPNSPLHF_CAASETSYDKVIF CASSLLGDPNSPLHF_CAASETSYDKVIF 5 MTSIRAVFIFLWLQLDLVNGENVEQHPSTLSVQEGDSAVIKCTYSDSASNYFPWYKQELGKGPQLIIDIRSNVGEKKDQRIAVTLNKTAKHFSLHITETQPEDSAVYFCAASETSYDKVIFGPGTSLSVIPNIQNPDPAVYQLRDSKSSDKSVCLFTDFDSQTNVSQSKDSDVYITDKTVLDMRSMDFKSNSAVAWSNKSDFACANAFNNSIIPEDTFFPSPESSCDVKLVEKSFETDTNLNFQNLSVIGFRILLLKVAGFNLLMTLRLWSS MGTSLLCWMALCLLGADHADTGVSQNPRHKITKRGQNVTFRCDPISEHNRLYWYRQTLGQGPEFLTYFQNEAQLEKSRLLSDRFSAERPKGSFSTLEIQRTEQGDSAMYLCASSLLGDPNSPLHFGNGTRLTVTEDLNKVFPPEVAVFEPSEAEISHTQKATLVCLATGFFPDHVELSWWVNGKEVHSGVSTDPQPLKEQPALNDSRYCLSSRLRVSATFWQNPRNHFRCQVQFYGLSENDEWTQDRAKPVTQIVSAEAWGRADCGFTSVSYQQGVLSATILYEILLGKATLYAVLVSALVLMAMVKRKDF
A0301_KLGGALQAK CAVEDGGTYKYIF CASSPTSGETSTYNEQFF NA NA MDHENMFWYRQD EKGDIPEGYS TRAV36DV7 TRAJ40 TRBV28 TRBJ2-1 NA KLGGALQAK CASSPTSGETSTYNEQFF_CAVEDGGTYKYIF_KLGGALQAK CASSPTSGETSTYNEQFF_CAVEDGGTYKYIF CASSPTSGETSTYNEQFF_CAVEDGGTYKYIF NA NA MGIRLLCRVAFCFLAVGLVDVKVTQSSRYLVKRTGEKVFLECVQDMDHENMFWYRQDPGLGLRLIYFSYDVKMKEKGDIPEGYSVSREKKERFSLILESASTNQTSMYLCASSPTSGETSTYNEQFFGPGTRLTVLEDLKNVFPPEVAVFEPSEAEISHTQKATLVCLATGFYPDHVELSWWVNGKEVHSGVSTDPQPLKEQPALNDSRYCLSSRLRVSATFWQNPRNHFRCQVQFYGLSENDEWTQDRAKPVTQIVSAEAWGRADCGFTSESYQQGVLSATILYEILLGKATLYAVLVSALVLMAMVKRKDSRG
A0201_GILGFVFTL CAVSRIKAAGNKLTF CASSIYSNQPQHF DSAIYNLQWFRQ EQTSGRLNAS LNHDAMYWYRQD QKGDIAEGYS TRAV21 TRAJ17 TRBV19 TRBJ1-5 NA GILGFVFTL CASSIYSNQPQHF_CAVSRIKAAGNKLTF_GILGFVFTL CASSIYSNQPQHF_CAVSRIKAAGNKLTF CASSIYSNQPQHF_CAVSRIKAAGNKLTF NA METLLGLLILWLQLQWVSSKQEVTQIPAALSVPEGENLVLNCSFTDSAIYNLQWFRQDPGKGLTSLLLIQSSQREQTSGRLNASLDKSSGRSTLYIAASQPGDSATYLCAVSRIKAAGNKLTFGGGTRVLVKPNIQNPDPAVYQLRDSKSSDKSVCLFTDFDSQTNVSQSKDSDVYITDKTVLDMRSMDFKSNSAVAWSNKSDFACANAFNNSIIPEDTFFPSPESSCDVKLVEKSFETDTNLNFQNLSVIGFRILLLKVAGFNLLMTLRLWSS MSNQVLCCVVLCFLGANTVDGGITQSPKYLFRKEGQNVTLSCEQNLNHDAMYWYRQDPGQGLRLIYYSQIVNDFQKGDIAEGYSVSREKKESFPLTVTSAQKNPTAFYLCASSIYSNQPQHFGDGTRLSILEDLNKVFPPEVAVFEPSEAEISHTQKATLVCLATGFFPDHVELSWWVNGKEVHSGVSTDPQPLKEQPALNDSRYCLSSRLRVSATFWQNPRNHFRCQVQFYGLSENDEWTQDRAKPVTQIVSAEAWGRADCGFTSVSYQQGVLSATILYEILLGKATLYAVLVSALVLMAMVKRKDF
A0201_GILGFVFTL CAFMKGAGGTSYGKLTF CASSPTSNTEAFF TSENNYYLFWYK QQNATENRFS LNHDAMYWYRQD QKGDIAEGYS TRAV38-1 TRAJ52 TRBV19 TRBJ1-1 TRBD2 GILGFVFTL CASSPTSNTEAFF_CAFMKGAGGTSYGKLTF_GILGFVFTL CASSPTSNTEAFF_CAFMKGAGGTSYGKLTF CASSPTSNTEAFF_CAFMKGAGGTSYGKLTF 1 MTRVSLLWAVVVSTCLESGMAQTVTQSQPEMSVQEAETVTLSCTYDTSENNYYLFWYKQPPSRQMILVIRQEAYKQQNATENRFSVNFQKAAKSFSLKISDSQLGDTAMYFCAFMKGAGGTSYGKLTFGQGTILTVHPNIQNPDPAVYQLRDSKSSDKSVCLFTDFDSQTNVSQSKDSDVYITDKTVLDMRSMDFKSNSAVAWSNKSDFACANAFNNSIIPEDTFFPSPESSCDVKLVEKSFETDTNLNFQNLSVIGFRILLLKVAGFNLLMTLRLWSS MSNQVLCCVVLCFLGANTVDGGITQSPKYLFRKEGQNVTLSCEQNLNHDAMYWYRQDPGQGLRLIYYSQIVNDFQKGDIAEGYSVSREKKESFPLTVTSAQKNPTAFYLCASSPTSNTEAFFGQGTRLTVVEDLNKVFPPEVAVFEPSEAEISHTQKATLVCLATGFFPDHVELSWWVNGKEVHSGVSTDPQPLKEQPALNDSRYCLSSRLRVSATFWQNPRNHFRCQVQFYGLSENDEWTQDRAKPVTQIVSAEAWGRADCGFTSVSYQQGVLSATILYEILLGKATLYAVLVSALVLMAMVKRKDF
B0801_RAKFKQLL CAVDLSQGGSEKLVF CASSLGTGENEQYF YGATPYLFWYVQ LVQGIKGFEA SGHATLYWYQQI DDSQLPKDRF TRAV8-3 TRAJ57 TRBV11-2 TRBJ2-7 TRBD1 RAKFKQLL CASSLGTGENEQYF_CAVDLSQGGSEKLVF_RAKFKQLL CASSLGTGENEQYF_CAVDLSQGGSEKLVF CASSLGTGENEQYF_CAVDLSQGGSEKLVF 1 MLLELIPLLGIHFVLRTARAQSVTQPDIHITVSEGASLELRCNYSYGATPYLFWYVQSPGQGLQLLLKYFSGDTLVQGIKGFEAEFKRSQSSFNLRKPSVHWSDAAEYFCAVDLSQGGSEKLVFGKGTKLTVNPYIQNPDPAVYQLRDSKSSDKSVCLFTDFDSQTNVSQSKDSDVYITDKTVLDMRSMDFKSNSAVAWSNKSDFACANAFNNSIIPEDTFFPSPESSCDVKLVEKSFETDTNLNFQNLSVIGFRILLLKVAGFNLLMTLRLWSS MGTRLLCWAALCLLGAELTEAGVAQSPRYKIIEKRQSVAFWCNPISGHATLYWYQQILGQGPKLLIQFQNNGVVDDSQLPKDRFSAERLKGVDSTLKIQPAKLEDSAVYLCASSLGTGENEQYFGPGTRLTVTEDLKNVFPPEVAVFEPSEAEISHTQKATLVCLATGFYPDHVELSWWVNGKEVHSGVSTDPQPLKEQPALNDSRYCLSSRLRVSATFWQNPRNHFRCQVQFYGLSENDEWTQDRAKPVTQIVSAEAWGRADCGFTSESYQQGVLSATILYEILLGKATLYAVLVSALVLMAMVKRKDSRG
A1101_AVFDRKSDAK CVARYNFNKFYF CAWSVLGGNTEAFF NSASQSFFWYRQ EDGRFTAQLN GTSNPNLYWYRQ ISSEVPQNLS TRAV12-1 TRAJ21 TRBV30 TRBJ1-1 TRBD2 AVFDRKSDAK CAWSVLGGNTEAFF_CVARYNFNKFYF_AVFDRKSDAK CAWSVLGGNTEAFF_CVARYNFNKFYF CAWSVLGGNTEAFF_CVARYNFNKFYF 1 MISLRVLLVILWLQLSWVWSQRKEVEQDPGPFNVPEGATVAFNCTYSNSASQSFFWYRQDCRKEPKLLMSVYSSGNEDGRFTAQLNRASQYISLLIRDSKLSDSATYLCVARYNFNKFYFGSGTKLNVKPNIQNPDPAVYQLRDSKSSDKSVCLFTDFDSQTNVSQSKDSDVYITDKTVLDMRSMDFKSNSAVAWSNKSDFACANAFNNSIIPEDTFFPSPESSCDVKLVEKSFETDTNLNFQNLSVIGFRILLLKVAGFNLLMTLRLWSS MLCSLLALLLGTFFGVRSQTIHQWPATLVQPVGSPLSLECTVEGTSNPNLYWYRQAAGRGLQLLFYSVGIGQISSEVPQNLSASRPQDRQFILSSKKLLLSDSGFYLCAWSVLGGNTEAFFGQGTRLTVVEDLNKVFPPEVAVFEPSEAEISHTQKATLVCLATGFFPDHVELSWWVNGKEVHSGVSTDPQPLKEQPALNDSRYCLSSRLRVSATFWQNPRNHFRCQVQFYGLSENDEWTQDRAKPVTQIVSAEAWGRADCGFTSVSYQQGVLSATILYEILLGKATLYAVLVSALVLMAMVKRKDF
B0801_RAKFKQLL CAHLQGAQKLVF CASSQRPSEVGELFF NA NA LGHNAMYWYKQS ENNSVPSRFS TRAV36DV7 TRAJ54 TRBV4-2 TRBJ2-2 TRBD2 RAKFKQLL CASSQRPSEVGELFF_CAHLQGAQKLVF_RAKFKQLL CASSQRPSEVGELFF_CAHLQGAQKLVF CASSQRPSEVGELFF_CAHLQGAQKLVF 1 NA MGCRLLCCAVLCLLGAVPMETGVTQTPRHLVMGMTNKKSLKCEQHLGHNAMYWYKQSAKKPLELMFVYNFKEQTENNSVPSRFSPECPNSSHLFLHLHTLQPEDSALYLCASSQRPSEVGELFFGEGSRLTVLEDLKNVFPPEVAVFEPSEAEISHTQKATLVCLATGFYPDHVELSWWVNGKEVHSGVSTDPQPLKEQPALNDSRYCLSSRLRVSATFWQNPRNHFRCQVQFYGLSENDEWTQDRAKPVTQIVSAEAWGRADCGFTSESYQQGVLSATILYEILLGKATLYAVLVSALVLMAMVKRKDSRG
B0801_RAKFKQLL CVVNMDNARLMF CASSQGTVNTEAFF NSASQSFFWYRQ EDGRFTAQLN MGHRAMYWYKQK INESVPSRFS TRAV12-1 TRAJ31 TRBV4-1 TRBJ1-1 TRBD1 RAKFKQLL CASSQGTVNTEAFF_CVVNMDNARLMF_RAKFKQLL CASSQGTVNTEAFF_CVVNMDNARLMF CASSQGTVNTEAFF_CVVNMDNARLMF 1 MISLRVLLVILWLQLSWVWSQRKEVEQDPGPFNVPEGATVAFNCTYSNSASQSFFWYRQDCRKEPKLLMSVYSSGNEDGRFTAQLNRASQYISLLIRDSKLSDSATYLCVVNMDNARLMFGDGTQLVVKPNIQNPDPAVYQLRDSKSSDKSVCLFTDFDSQTNVSQSKDSDVYITDKTVLDMRSMDFKSNSAVAWSNKSDFACANAFNNSIIPEDTFFPSPESSCDVKLVEKSFETDTNLNFQNLSVIGFRILLLKVAGFNLLMTLRLWSS MGCRLLCCAVLCLLGAVPIDTEVTQTPKHLVMGMTNKKSLKCEQHMGHRAMYWYKQKAKKPPELMFVYSYEKLSINESVPSRFSPECPNSSLLNLHLHALQPEDSALYLCASSQGTVNTEAFFGQGTRLTVVEDLNKVFPPEVAVFEPSEAEISHTQKATLVCLATGFFPDHVELSWWVNGKEVHSGVSTDPQPLKEQPALNDSRYCLSSRLRVSATFWQNPRNHFRCQVQFYGLSENDEWTQDRAKPVTQIVSAEAWGRADCGFTSVSYQQGVLSATILYEILLGKATLYAVLVSALVLMAMVKRKDF
A0301_KLGGALQAK CAADSGSARQLTF CASSRDRGNTEAFF VSGLRGLFWYRQ EKEKERLKAT LGHDTMYWYKQD INETVPNRFS TRAV20 TRAJ22 TRBV3-1 TRBJ1-1 TRBD1 KLGGALQAK CASSRDRGNTEAFF_CAADSGSARQLTF_KLGGALQAK CASSRDRGNTEAFF_CAADSGSARQLTF CASSRDRGNTEAFF_CAADSGSARQLTF 1 MEKMLECAFIVLWLQLGWLSGEDQVTQSPEALRLQEGESSSLNCSYTVSGLRGLFWYRQDPGKGPEFLFTLYSAGEEKEKERLKATLTKKESFLHITAPKPEDSATYLCAADSGSARQLTFGSGTQLTVLPDIQNPDPAVYQLRDSKSSDKSVCLFTDFDSQTNVSQSKDSDVYITDKTVLDMRSMDFKSNSAVAWSNKSDFACANAFNNSIIPEDTFFPSPESSCDVKLVEKSFETDTNLNFQNLSVIGFRILLLKVAGFNLLMTLRLWSS MGCRLLCCVVFCLLQAGPLDTAVSQTPKYLVTQMGNDKSIKCEQNLGHDTMYWYKQDSKKFLKIMFSYNNKELIINETVPNRFSPKSPDKAHLNLHINSLELGDSAVYFCASSRDRGNTEAFFGQGTRLTVVEDLNKVFPPEVAVFEPSEAEISHTQKATLVCLATGFFPDHVELSWWVNGKEVHSGVSTDPQPLKEQPALNDSRYCLSSRLRVSATFWQNPRNHFRCQVQFYGLSENDEWTQDRAKPVTQIVSAEAWGRADCGFTSVSYQQGVLSATILYEILLGKATLYAVLVSALVLMAMVKRKDF
A0201_ELAGIGILTV CINNAGNMLTF CASSSAGGPLDSYNEQFF NA NA SGHNTLYWYLQN DDSQLPKDRF TRAV29DV5 TRAJ39 TRBV11-3 TRBJ2-1 TRBD2 ELAGIGILTV CASSSAGGPLDSYNEQFF_CINNAGNMLTF_ELAGIGILTV CASSSAGGPLDSYNEQFF_CINNAGNMLTF CASSSAGGPLDSYNEQFF_CINNAGNMLTF 1 NA MGTRLLCWVAFCLLVEELIEAGVVQSPRYKIIEKKQPVAFWCNPISGHNTLYWYLQNLGQGPELLIRYENEEAVDDSQLPKDRFSAERLKGVDSTLKIQPAELGDSAVYLCASSSAGGPLDSYNEQFFGPGTRLTVLEDLKNVFPPEVAVFEPSEAEISHTQKATLVCLATGFYPDHVELSWWVNGKEVHSGVSTDPQPLKEQPALNDSRYCLSSRLRVSATFWQNPRNHFRCQVQFYGLSENDEWTQDRAKPVTQIVSAEAWGRADCGFTSESYQQGVLSATILYEILLGKATLYAVLVSALVLMAMVKRKDSRG
A0201_GILGFVFTL CALSGSGGATNKLIF CASAHPRASGSTDTQYF TRDTTYYLFWYK EQNEISGRYS SGHTALYWYRQS DKSGLPSDRF TRAV19 TRAJ32 TRBV7-2 TRBJ2-3 TRBD2 GILGFVFTL CASAHPRASGSTDTQYF_CALSGSGGATNKLIF_GILGFVFTL CASAHPRASGSTDTQYF_CALSGSGGATNKLIF CASAHPRASGSTDTQYF_CALSGSGGATNKLIF 1 MLTASLLRAVIASICVVSSMAQKVTQAQTEISVVEKEDVTLDCVYETRDTTYYLFWYKQPPSGELVFLIRRNSFDEQNEISGRYSWNFQKSTSSFNFTITASQVVDSAVYFCALSGSGGATNKLIFGTGTLLAVQPNIQNPDPAVYQLRDSKSSDKSVCLFTDFDSQTNVSQSKDSDVYITDKTVLDMRSMDFKSNSAVAWSNKSDFACANAFNNSIIPEDTFFPSPESSCDVKLVEKSFETDTNLNFQNLSVIGFRILLLKVAGFNLLMTLRLWSS MGTRLLFWVAFCLLGADHTGAGVSQSPSNKVTEKGKDVELRCDPISGHTALYWYRQSLGQGLEFLIYFQGNSAPDKSGLPSDRFSAERTGGSVSTLTIQRTQQEDSAVYLCASAHPRASGSTDTQYFGPGTRLTVLEDLKNVFPPEVAVFEPSEAEISHTQKATLVCLATGFYPDHVELSWWVNGKEVHSGVSTDPQPLKEQPALNDSRYCLSSRLRVSATFWQNPRNHFRCQVQFYGLSENDEWTQDRAKPVTQIVSAEAWGRADCGFTSESYQQGVLSATILYEILLGKATLYAVLVSALVLMAMVKRKDSRG
A0201_GILGFVFTL CAVVANDYKLSF CASSDSIQSTDTQYF YQTSGFNGLFWY GLEEKGRFSS MRHNAMYWYRQD GKGEVPDGYS TRAV1-2 TRAJ20 TRBV6-4 TRBJ2-3 None GILGFVFTL CASSDSIQSTDTQYF_CAVVANDYKLSF_GILGFVFTL CASSDSIQSTDTQYF_CAVVANDYKLSF CASSDSIQSTDTQYF_CAVVANDYKLSF 1 MWGVFLLYVSMKMGGTTGQNIDQPTEMTATEGAIVQINCTYQTSGFNGLFWYQQHAGEAPTFLSYNVLDGLEEKGRFSSFLSRSKGYSYLLLKELQMKDSASYLCAVVANDYKLSFGAGTTVTVRANIQNPDPAVYQLRDSKSSDKSVCLFTDFDSQTNVSQSKDSDVYITDKTVLDMRSMDFKSNSAVAWSNKSDFACANAFNNSIIPEDTFFPSPESSCDVKLVEKSFETDTNLNFQNLSVIGFRILLLKVAGFNLLMTLRLWSS MRIRLLCCVAFSLLWAGPVIAGITQAPTSQILAAGRRMTLRCTQDMRHNAMYWYRQDLGLGLRLIHYSNTAGTTGKGEVPDGYSVSRANTDDFPLTLASAVPSQTSVYFCASSDSIQSTDTQYFGPGTRLTVLEDLKNVFPPEVAVFEPSEAEISHTQKATLVCLATGFYPDHVELSWWVNGKEVHSGVSTDPQPLKEQPALNDSRYCLSSRLRVSATFWQNPRNHFRCQVQFYGLSENDEWTQDRAKPVTQIVSAEAWGRADCGFTSESYQQGVLSATILYEILLGKATLYAVLVSALVLMAMVKRKDSRG
A0201_GILGFVFTL CAVGGSGGSQGNLIF CASSVRSSYEQYF YGATPYLFWYVQ LVQGIKGFEA LNHDAMYWYRQD QKGDIAEGYS TRAV8-3 TRAJ42 TRBV19 TRBJ2-7 None GILGFVFTL CASSVRSSYEQYF_CAVGGSGGSQGNLIF_GILGFVFTL CASSVRSSYEQYF_CAVGGSGGSQGNLIF CASSVRSSYEQYF_CAVGGSGGSQGNLIF 3 MLLELIPLLGIHFVLRTARAQSVTQPDIHITVSEGASLELRCNYSYGATPYLFWYVQSPGQGLQLLLKYFSGDTLVQGIKGFEAEFKRSQSSFNLRKPSVHWSDAAEYFCAVGGSGGSQGNLIFGKGTKLSVKPNIQNPDPAVYQLRDSKSSDKSVCLFTDFDSQTNVSQSKDSDVYITDKTVLDMRSMDFKSNSAVAWSNKSDFACANAFNNSIIPEDTFFPSPESSCDVKLVEKSFETDTNLNFQNLSVIGFRILLLKVAGFNLLMTLRLWSS MSNQVLCCVVLCFLGANTVDGGITQSPKYLFRKEGQNVTLSCEQNLNHDAMYWYRQDPGQGLRLIYYSQIVNDFQKGDIAEGYSVSREKKESFPLTVTSAQKNPTAFYLCASSVRSSYEQYFGPGTRLTVTEDLKNVFPPEVAVFEPSEAEISHTQKATLVCLATGFYPDHVELSWWVNGKEVHSGVSTDPQPLKEQPALNDSRYCLSSRLRVSATFWQNPRNHFRCQVQFYGLSENDEWTQDRAKPVTQIVSAEAWGRADCGFTSESYQQGVLSATILYEILLGKATLYAVLVSALVLMAMVKRKDSRG
A1101_AVFDRKSDAK CAFMKGSGGSQGNLIF CASSPRREYTYEQYF TSENNYYLFWYK QQNATENRFS SGDLSVYWYQQS AKGNILERFS TRAV38-1 TRAJ42 TRBV9 TRBJ2-7 TRBD2 AVFDRKSDAK CASSPRREYTYEQYF_CAFMKGSGGSQGNLIF_AVFDRKSDAK CASSPRREYTYEQYF_CAFMKGSGGSQGNLIF CASSPRREYTYEQYF_CAFMKGSGGSQGNLIF 6 MTRVSLLWAVVVSTCLESGMAQTVTQSQPEMSVQEAETVTLSCTYDTSENNYYLFWYKQPPSRQMILVIRQEAYKQQNATENRFSVNFQKAAKSFSLKISDSQLGDTAMYFCAFMKGSGGSQGNLIFGKGTKLSVKPNIQNPDPAVYQLRDSKSSDKSVCLFTDFDSQTNVSQSKDSDVYITDKTVLDMRSMDFKSNSAVAWSNKSDFACANAFNNSIIPEDTFFPSPESSCDVKLVEKSFETDTNLNFQNLSVIGFRILLLKVAGFNLLMTLRLWSS MGFRLLCCVAFCLLGAGPVDSGVTQTPKHLITATGQRVTLRCSPRSGDLSVYWYQQSLDQGLQFLIQYYNGEERAKGNILERFSAQQFPDLHSELNLSSLELGDSALYFCASSPRREYTYEQYFGPGTRLTVTEDLKNVFPPEVAVFEPSEAEISHTQKATLVCLATGFYPDHVELSWWVNGKEVHSGVSTDPQPLKEQPALNDSRYCLSSRLRVSATFWQNPRNHFRCQVQFYGLSENDEWTQDRAKPVTQIVSAEAWGRADCGFTSESYQQGVLSATILYEILLGKATLYAVLVSALVLMAMVKRKDSRG
A0201_ELAGIGILTV CAVDQAGTALIF CASSPGQMGGELFF DRGSQSFFWYRQ KEDGRFTAQL MGHDKMYWYQQD EKGDLSSEST TRAV12-2 TRAJ15 TRBV25-1 TRBJ2-2 TRBD1 ELAGIGILTV CASSPGQMGGELFF_CAVDQAGTALIF_ELAGIGILTV CASSPGQMGGELFF_CAVDQAGTALIF CASSPGQMGGELFF_CAVDQAGTALIF 1 MKSLRVLLVILWLQLSWVWSQQKEVEQNSGPLSVPEGAIASLNCTYSDRGSQSFFWYRQYSGKSPELIMFIYSNGDKEDGRFTAQLNKASQYVSLLIRDSQPSDSATYLCAVDQAGTALIFGKGTTLSVSSNIQNPDPAVYQLRDSKSSDKSVCLFTDFDSQTNVSQSKDSDVYITDKTVLDMRSMDFKSNSAVAWSNKSDFACANAFNNSIIPEDTFFPSPESSCDVKLVEKSFETDTNLNFQNLSVIGFRILLLKVAGFNLLMTLRLWSS MTIRLLCYMGFYFLGAGLMEADIYQTPRYLVIGTGKKITLECSQTMGHDKMYWYQQDPGMELHLIHYSYGVNSTEKGDLSSESTVSRIRTEHFPLTLESARPSHTSQYLCASSPGQMGGELFFGEGSRLTVLEDLKNVFPPEVAVFEPSEAEISHTQKATLVCLATGFYPDHVELSWWVNGKEVHSGVSTDPQPLKEQPALNDSRYCLSSRLRVSATFWQNPRNHFRCQVQFYGLSENDEWTQDRAKPVTQIVSAEAWGRADCGFTSESYQQGVLSATILYEILLGKATLYAVLVSALVLMAMVKRKDSRG
A0201_GILGFVFTL CAVVRGSMDSNYQLIW CASSIFTIEPQHF DSVNNLQWFHQN NGRLSATTVA LNHDAMYWYRQD QKGDIAEGYS TRAV22 TRAJ33 TRBV19 TRBJ1-5 None GILGFVFTL CASSIFTIEPQHF_CAVVRGSMDSNYQLIW_GILGFVFTL CASSIFTIEPQHF_CAVVRGSMDSNYQLIW CASSIFTIEPQHF_CAVVRGSMDSNYQLIW 2 MKRILGALLGLLSAQVCCVRGIQVEQSPPDLILQEGANSTLRCNFSDSVNNLQWFHQNPWGQLINLFYIPSGTKQNGRLSATTVATERYSLLYISSSQTTDSGVYFCAVVRGSMDSNYQLIWGAGTKLIIKPDIQNPDPAVYQLRDSKSSDKSVCLFTDFDSQTNVSQSKDSDVYITDKTVLDMRSMDFKSNSAVAWSNKSDFACANAFNNSIIPEDTFFPSPESSCDVKLVEKSFETDTNLNFQNLSVIGFRILLLKVAGFNLLMTLRLWSS MSNQVLCCVVLCFLGANTVDGGITQSPKYLFRKEGQNVTLSCEQNLNHDAMYWYRQDPGQGLRLIYYSQIVNDFQKGDIAEGYSVSREKKESFPLTVTSAQKNPTAFYLCASSIFTIEPQHFGDGTRLSILEDLNKVFPPEVAVFEPSEAEISHTQKATLVCLATGFFPDHVELSWWVNGKEVHSGVSTDPQPLKEQPALNDSRYCLSSRLRVSATFWQNPRNHFRCQVQFYGLSENDEWTQDRAKPVTQIVSAEAWGRADCGFTSVSYQQGVLSATILYEILLGKATLYAVLVSALVLMAMVKRKDF
A0201_ELAGIGILTV CAASRGQKLLF CSVEDASGGTTDTQYF DRGSQSFFWYRQ KEDGRFTAQL SQVTMMFWYRQQ TYESGFVIDK TRAV12-2 TRAJ16 TRBV29-1 TRBJ2-3 NA ELAGIGILTV CSVEDASGGTTDTQYF_CAASRGQKLLF_ELAGIGILTV CSVEDASGGTTDTQYF_CAASRGQKLLF CSVEDASGGTTDTQYF_CAASRGQKLLF NA MKSLRVLLVILWLQLSWVWSQQKEVEQNSGPLSVPEGAIASLNCTYSDRGSQSFFWYRQYSGKSPELIMFIYSNGDKEDGRFTAQLNKASQYVSLLIRDSQPSDSATYLCAASRGQKLLFARGTMLKVDLNIQNPDPAVYQLRDSKSSDKSVCLFTDFDSQTNVSQSKDSDVYITDKTVLDMRSMDFKSNSAVAWSNKSDFACANAFNNSIIPEDTFFPSPESSCDVKLVEKSFETDTNLNFQNLSVIGFRILLLKVAGFNLLMTLRLWSS MLSLLLLLLGLGSVFSAVISQKPSRDICQRGTSLTIQCQVDSQVTMMFWYRQQPGQSLTLIATANQGSEATYESGFVIDKFPISRPNLTFSTLTVSNMSPEDSSIYLCSVEDASGGTTDTQYFGPGTRLTVLEDLKNVFPPEVAVFEPSEAEISHTQKATLVCLATGFYPDHVELSWWVNGKEVHSGVSTDPQPLKEQPALNDSRYCLSSRLRVSATFWQNPRNHFRCQVQFYGLSENDEWTQDRAKPVTQIVSAEAWGRADCGFTSESYQQGVLSATILYEILLGKATLYAVLVSALVLMAMVKRKDSRG
A1101_IVTDFSVIK CAAQEGGGADGLTF CASSTTGARDEQFF YQTSGFYGLSWY GLEETGRFSS SGHNTVSWYQQA GRGNFPPRFS TRAV1-1 TRAJ45 TRBV5-4 TRBJ2-1 TRBD1 IVTDFSVIK CASSTTGARDEQFF_CAAQEGGGADGLTF_IVTDFSVIK CASSTTGARDEQFF_CAAQEGGGADGLTF CASSTTGARDEQFF_CAAQEGGGADGLTF 1 MWGAFLLYVSMKMGGTAGQSLEQPSEVTAVEGAIVQINCTYQTSGFYGLSWYQQHDGGAPTFLSYNALDGLEETGRFSSFLSRSDSYGYLLLQELQMKDSASYFCAAQEGGGADGLTFGKGTHLIIQPYIQNPDPAVYQLRDSKSSDKSVCLFTDFDSQTNVSQSKDSDVYITDKTVLDMRSMDFKSNSAVAWSNKSDFACANAFNNSIIPEDTFFPSPESSCDVKLVEKSFETDTNLNFQNLSVIGFRILLLKVAGFNLLMTLRLWSS MGPGLLCWVLLCLLGAGSVETGVTQSPTHLIKTRGQQVTLRCSSQSGHNTVSWYQQALGQGPQFIFQYYREEENGRGNFPPRFSGLQFPNYSSELNVNALELDDSALYLCASSTTGARDEQFFGPGTRLTVLEDLKNVFPPEVAVFEPSEAEISHTQKATLVCLATGFYPDHVELSWWVNGKEVHSGVSTDPQPLKEQPALNDSRYCLSSRLRVSATFWQNPRNHFRCQVQFYGLSENDEWTQDRAKPVTQIVSAEAWGRADCGFTSESYQQGVLSATILYEILLGKATLYAVLVSALVLMAMVKRKDSRG
A1101_AVFDRKSDAK CARLPTTSGTYKYIF CASSFAGWETQYF TSINNLQWYRQN KHSGRLRVTL SGHTALYWYRQS DKSGLPSDRF TRAV17 TRAJ40 TRBV7-2 TRBJ2-5 TRBD2 AVFDRKSDAK CASSFAGWETQYF_CARLPTTSGTYKYIF_AVFDRKSDAK CASSFAGWETQYF_CARLPTTSGTYKYIF CASSFAGWETQYF_CARLPTTSGTYKYIF 1 METLLGVSLVILWLQLARVNSQQGEEDPQALSIQEGENATMNCSYKTSINNLQWYRQNSGRGLVHLILIRSNEREKHSGRLRVTLDTSKKSSSLLITASRAADTASYFCARLPTTSGTYKYIFGTGTRLKVLANIQNPDPAVYQLRDSKSSDKSVCLFTDFDSQTNVSQSKDSDVYITDKTVLDMRSMDFKSNSAVAWSNKSDFACANAFNNSIIPEDTFFPSPESSCDVKLVEKSFETDTNLNFQNLSVIGFRILLLKVAGFNLLMTLRLWSS MGTRLLFWVAFCLLGADHTGAGVSQSPSNKVTEKGKDVELRCDPISGHTALYWYRQSLGQGLEFLIYFQGNSAPDKSGLPSDRFSAERTGGSVSTLTIQRTQQEDSAVYLCASSFAGWETQYFGPGTRLLVLEDLKNVFPPEVAVFEPSEAEISHTQKATLVCLATGFYPDHVELSWWVNGKEVHSGVSTDPQPLKEQPALNDSRYCLSSRLRVSATFWQNPRNHFRCQVQFYGLSENDEWTQDRAKPVTQIVSAEAWGRADCGFTSESYQQGVLSATILYEILLGKATLYAVLVSALVLMAMVKRKDSRG
A0201_FLASKIGRLV CAVRDHNFNKFYF CATSDLQRDGARDTQYF YQTSGFYGLSWY GLEETGRFSS KGHDRMYWYRQD NKGEISDGYS TRAV1-1 TRAJ21 TRBV24-1 TRBJ2-3 TRBD1 FLASKIGRLV CATSDLQRDGARDTQYF_CAVRDHNFNKFYF_FLASKIGRLV CATSDLQRDGARDTQYF_CAVRDHNFNKFYF CATSDLQRDGARDTQYF_CAVRDHNFNKFYF 1 MWGAFLLYVSMKMGGTAGQSLEQPSEVTAVEGAIVQINCTYQTSGFYGLSWYQQHDGGAPTFLSYNALDGLEETGRFSSFLSRSDSYGYLLLQELQMKDSASYFCAVRDHNFNKFYFGSGTKLNVKPNIQNPDPAVYQLRDSKSSDKSVCLFTDFDSQTNVSQSKDSDVYITDKTVLDMRSMDFKSNSAVAWSNKSDFACANAFNNSIIPEDTFFPSPESSCDVKLVEKSFETDTNLNFQNLSVIGFRILLLKVAGFNLLMTLRLWSS MASLLFFCGAFYLLGTGSMDADVTQTPRNRITKTGKRIMLECSQTKGHDRMYWYRQDPGLGLRLIYYSFDVKDINKGEISDGYSVSRQAQAKFSLSLESAIPNQTALYFCATSDLQRDGARDTQYFGPGTRLTVLEDLKNVFPPEVAVFEPSEAEISHTQKATLVCLATGFYPDHVELSWWVNGKEVHSGVSTDPQPLKEQPALNDSRYCLSSRLRVSATFWQNPRNHFRCQVQFYGLSENDEWTQDRAKPVTQIVSAEAWGRADCGFTSESYQQGVLSATILYEILLGKATLYAVLVSALVLMAMVKRKDSRG
A1101_AVFDRKSDAK CAFMKHVGTASKLTF CASTPAGGHEQYF TSENNYYLFWYK QQNATENRFS MNHEYMYWYRQD AKGEVPDGYN TRAV38-1 TRAJ44 TRBV6-3 TRBJ2-7 TRBD1 AVFDRKSDAK CASTPAGGHEQYF_CAFMKHVGTASKLTF_AVFDRKSDAK CASTPAGGHEQYF_CAFMKHVGTASKLTF CASTPAGGHEQYF_CAFMKHVGTASKLTF 1 MTRVSLLWAVVVSTCLESGMAQTVTQSQPEMSVQEAETVTLSCTYDTSENNYYLFWYKQPPSRQMILVIRQEAYKQQNATENRFSVNFQKAAKSFSLKISDSQLGDTAMYFCAFMKHVGTASKLTFGTGTRLQVTLDIQNPDPAVYQLRDSKSSDKSVCLFTDFDSQTNVSQSKDSDVYITDKTVLDMRSMDFKSNSAVAWSNKSDFACANAFNNSIIPEDTFFPSPESSCDVKLVEKSFETDTNLNFQNLSVIGFRILLLKVAGFNLLMTLRLWSS MSLGLLCCGAFSLLWAGPVNAGVTQTPKFRVLKTGQSMTLLCAQDMNHEYMYWYRQDPGMGLRLIHYSVGEGTTAKGEVPDGYNVSRLKKQNFLLGLESAAPSQTSVYFCASTPAGGHEQYFGPGTRLTVTEDLKNVFPPEVAVFEPSEAEISHTQKATLVCLATGFYPDHVELSWWVNGKEVHSGVSTDPQPLKEQPALNDSRYCLSSRLRVSATFWQNPRNHFRCQVQFYGLSENDEWTQDRAKPVTQIVSAEAWGRADCGFTSESYQQGVLSATILYEILLGKATLYAVLVSALVLMAMVKRKDSRG
A0201_GILGFVFTL CEPPVSDGQKLLF CASSIRSSYEQYF TTLSNIQWYKQR KKQKRLTFQF LNHDAMYWYRQD QKGDIAEGYS TRAV25 TRAJ16 TRBV19 TRBJ2-7 None GILGFVFTL CASSIRSSYEQYF_CEPPVSDGQKLLF_GILGFVFTL CASSIRSSYEQYF_CEPPVSDGQKLLF CASSIRSSYEQYF_CEPPVSDGQKLLF 3 MLLITSMLVLWMQLSQVNGQQVMQIPQYQHVQEGEDFTTYCNSSTTLSNIQWYKQRPGGHPVFLIQLVKSGEVKKQKRLTFQFGEAKKNSSLHITATQTTDVGTYFCEPPVSDGQKLLFARGTMLKVDLNIQNPDPAVYQLRDSKSSDKSVCLFTDFDSQTNVSQSKDSDVYITDKTVLDMRSMDFKSNSAVAWSNKSDFACANAFNNSIIPEDTFFPSPESSCDVKLVEKSFETDTNLNFQNLSVIGFRILLLKVAGFNLLMTLRLWSS MSNQVLCCVVLCFLGANTVDGGITQSPKYLFRKEGQNVTLSCEQNLNHDAMYWYRQDPGQGLRLIYYSQIVNDFQKGDIAEGYSVSREKKESFPLTVTSAQKNPTAFYLCASSIRSSYEQYFGPGTRLTVTEDLKNVFPPEVAVFEPSEAEISHTQKATLVCLATGFYPDHVELSWWVNGKEVHSGVSTDPQPLKEQPALNDSRYCLSSRLRVSATFWQNPRNHFRCQVQFYGLSENDEWTQDRAKPVTQIVSAEAWGRADCGFTSESYQQGVLSATILYEILLGKATLYAVLVSALVLMAMVKRKDSRG
A0201_ELAGIGILTV CAVSPDKLIF CSASAGNQPQHF DRGSQSFFWYRQ KEDGRFTAQL DFQATTMFWYRQ ATYEQGVEKD TRAV12-2 TRAJ34 TRBV20-1 TRBJ1-5 TRBD1 ELAGIGILTV CSASAGNQPQHF_CAVSPDKLIF_ELAGIGILTV CSASAGNQPQHF_CAVSPDKLIF CSASAGNQPQHF_CAVSPDKLIF 1 MKSLRVLLVILWLQLSWVWSQQKEVEQNSGPLSVPEGAIASLNCTYSDRGSQSFFWYRQYSGKSPELIMFIYSNGDKEDGRFTAQLNKASQYVSLLIRDSQPSDSATYLCAVSPDKLIFGTGTRLQVFPNIQNPDPAVYQLRDSKSSDKSVCLFTDFDSQTNVSQSKDSDVYITDKTVLDMRSMDFKSNSAVAWSNKSDFACANAFNNSIIPEDTFFPSPESSCDVKLVEKSFETDTNLNFQNLSVIGFRILLLKVAGFNLLMTLRLWSS MLLLLLLLGPGISLLLPGSLAGSGLGAVVSQHPSWVICKSGTSVKIECRSLDFQATTMFWYRQFPKQSLMLMATSNEGSKATYEQGVEKDKFLINHASLTLSTLTVTSAHPEDSSFYICSASAGNQPQHFGDGTRLSILEDLNKVFPPEVAVFEPSEAEISHTQKATLVCLATGFFPDHVELSWWVNGKEVHSGVSTDPQPLKEQPALNDSRYCLSSRLRVSATFWQNPRNHFRCQVQFYGLSENDEWTQDRAKPVTQIVSAEAWGRADCGFTSVSYQQGVLSATILYEILLGKATLYAVLVSALVLMAMVKRKDF
A1101_AVFDRKSDAK CGTVQSGGTSYGKLTF CASSPGGSYEQYF SSKALYSVHWYR EQKGHEKISA SGHVSLYWYRQA DKSGLPNDRF TRAV30 TRAJ52 TRBV7-6 TRBJ2-7 TRBD2 AVFDRKSDAK CASSPGGSYEQYF_CGTVQSGGTSYGKLTF_AVFDRKSDAK CASSPGGSYEQYF_CGTVQSGGTSYGKLTF CASSPGGSYEQYF_CGTVQSGGTSYGKLTF 1 METLLKVLSGTLLWQLTWVRSQQPVQSPQAVILREGEDAVINCSSSKALYSVHWYRQKHGEAPVFLMILLKGGEQKGHEKISASFNEKKQQSSLYLTASQLSYSGTYFCGTVQSGGTSYGKLTFGQGTILTVHPNIQNPDPAVYQLRDSKSSDKSVCLFTDFDSQTNVSQSKDSDVYITDKTVLDMRSMDFKSNSAVAWSNKSDFACANAFNNSIIPEDTFFPSPESSCDVKLVEKSFETDTNLNFQNLSVIGFRILLLKVAGFNLLMTLRLWSS MGTSLLCWVVLGFLGTDHTGAGVSQSPRYKVTKRGQDVALRCDPISGHVSLYWYRQALGQGPEFLTYFNYEAQQDKSGLPNDRFSAERPEGSISTLTIQRTEQRDSAMYRCASSPGGSYEQYFGPGTRLTVTEDLKNVFPPEVAVFEPSEAEISHTQKATLVCLATGFYPDHVELSWWVNGKEVHSGVSTDPQPLKEQPALNDSRYCLSSRLRVSATFWQNPRNHFRCQVQFYGLSENDEWTQDRAKPVTQIVSAEAWGRADCGFTSESYQQGVLSATILYEILLGKATLYAVLVSALVLMAMVKRKDSRG
A1101_AVFDRKSDAK CAVGDNFNKFYF CASSPRALRGNTIYF YGATPYLFWYVQ LVQGIKGFEA SGHRSVSWYQQT NKGNFPGRFS TRAV8-3 TRAJ21 TRBV5-1 TRBJ1-3 None AVFDRKSDAK CASSPRALRGNTIYF_CAVGDNFNKFYF_AVFDRKSDAK CASSPRALRGNTIYF_CAVGDNFNKFYF CASSPRALRGNTIYF_CAVGDNFNKFYF 1 MLLELIPLLGIHFVLRTARAQSVTQPDIHITVSEGASLELRCNYSYGATPYLFWYVQSPGQGLQLLLKYFSGDTLVQGIKGFEAEFKRSQSSFNLRKPSVHWSDAAEYFCAVGDNFNKFYFGSGTKLNVKPNIQNPDPAVYQLRDSKSSDKSVCLFTDFDSQTNVSQSKDSDVYITDKTVLDMRSMDFKSNSAVAWSNKSDFACANAFNNSIIPEDTFFPSPESSCDVKLVEKSFETDTNLNFQNLSVIGFRILLLKVAGFNLLMTLRLWSS MGSRLLCWVLLCLLGAGPVKAGVTQTPRYLIKTRGQQVTLSCSPISGHRSVSWYQQTPGQGLQFLFEYFSETQRNKGNFPGRFSGRQFSNSRSEMNVSTLELGDSALYLCASSPRALRGNTIYFGEGSWLTVVEDLNKVFPPEVAVFEPSEAEISHTQKATLVCLATGFFPDHVELSWWVNGKEVHSGVSTDPQPLKEQPALNDSRYCLSSRLRVSATFWQNPRNHFRCQVQFYGLSENDEWTQDRAKPVTQIVSAEAWGRADCGFTSVSYQQGVLSATILYEILLGKATLYAVLVSALVLMAMVKRKDF
A0201_GILGFVFTL CAENLAGGSQGNLIF CASSIRASYEQYF NSASDYFIWYKQ KRQGQRVTVL LNHDAMYWYRQD QKGDIAEGYS TRAV13-2 TRAJ42 TRBV19 TRBJ2-7 None GILGFVFTL CASSIRASYEQYF_CAENLAGGSQGNLIF_GILGFVFTL CASSIRASYEQYF_CAENLAGGSQGNLIF CASSIRASYEQYF_CAENLAGGSQGNLIF 3 MAGIRALFMYLWLQLDWVSRGESVGLHLPTLSVQEGDNSIINCAYSNSASDYFIWYKQESGKGPQFIIDIRSNMDKRQGQRVTVLLNKTVKHLSLQIAATQPGDSAVYFCAENLAGGSQGNLIFGKGTKLSVKPNIQNPDPAVYQLRDSKSSDKSVCLFTDFDSQTNVSQSKDSDVYITDKTVLDMRSMDFKSNSAVAWSNKSDFACANAFNNSIIPEDTFFPSPESSCDVKLVEKSFETDTNLNFQNLSVIGFRILLLKVAGFNLLMTLRLWSS MSNQVLCCVVLCFLGANTVDGGITQSPKYLFRKEGQNVTLSCEQNLNHDAMYWYRQDPGQGLRLIYYSQIVNDFQKGDIAEGYSVSREKKESFPLTVTSAQKNPTAFYLCASSIRASYEQYFGPGTRLTVTEDLKNVFPPEVAVFEPSEAEISHTQKATLVCLATGFYPDHVELSWWVNGKEVHSGVSTDPQPLKEQPALNDSRYCLSSRLRVSATFWQNPRNHFRCQVQFYGLSENDEWTQDRAKPVTQIVSAEAWGRADCGFTSESYQQGVLSATILYEILLGKATLYAVLVSALVLMAMVKRKDSRG
A0201_SLFNTVATLY CAVGRGGGSYIPTF CASSQGEIYGYTF YGATPYLFWYVQ LVQGIKGFEA MNHEYMYWYRQD AKGEVPDGYN TRAV8-3 TRAJ6 TRBV6-3 TRBJ1-2 TRBD1 SLFNTVATLY CASSQGEIYGYTF_CAVGRGGGSYIPTF_SLFNTVATLY CASSQGEIYGYTF_CAVGRGGGSYIPTF CASSQGEIYGYTF_CAVGRGGGSYIPTF 1 MLLELIPLLGIHFVLRTARAQSVTQPDIHITVSEGASLELRCNYSYGATPYLFWYVQSPGQGLQLLLKYFSGDTLVQGIKGFEAEFKRSQSSFNLRKPSVHWSDAAEYFCAVGRGGGSYIPTFGRGTSLIVHPYIQNPDPAVYQLRDSKSSDKSVCLFTDFDSQTNVSQSKDSDVYITDKTVLDMRSMDFKSNSAVAWSNKSDFACANAFNNSIIPEDTFFPSPESSCDVKLVEKSFETDTNLNFQNLSVIGFRILLLKVAGFNLLMTLRLWSS MSLGLLCCGAFSLLWAGPVNAGVTQTPKFRVLKTGQSMTLLCAQDMNHEYMYWYRQDPGMGLRLIHYSVGEGTTAKGEVPDGYNVSRLKKQNFLLGLESAAPSQTSVYFCASSQGEIYGYTFGSGTRLTVVEDLNKVFPPEVAVFEPSEAEISHTQKATLVCLATGFFPDHVELSWWVNGKEVHSGVSTDPQPLKEQPALNDSRYCLSSRLRVSATFWQNPRNHFRCQVQFYGLSENDEWTQDRAKPVTQIVSAEAWGRADCGFTSVSYQQGVLSATILYEILLGKATLYAVLVSALVLMAMVKRKDF
A1101_AVFDRKSDAK CAVLSRGGSNYKLTF CASSIGVNTEAFF DRGSQSFFWYRQ KEDGRFTAQL LNHDAMYWYRQD QKGDIAEGYS TRAV12-2 TRAJ53 TRBV19 TRBJ1-1 None AVFDRKSDAK CASSIGVNTEAFF_CAVLSRGGSNYKLTF_AVFDRKSDAK CASSIGVNTEAFF_CAVLSRGGSNYKLTF CASSIGVNTEAFF_CAVLSRGGSNYKLTF 1 MKSLRVLLVILWLQLSWVWSQQKEVEQNSGPLSVPEGAIASLNCTYSDRGSQSFFWYRQYSGKSPELIMFIYSNGDKEDGRFTAQLNKASQYVSLLIRDSQPSDSATYLCAVLSRGGSNYKLTFGKGTLLTVNPNIQNPDPAVYQLRDSKSSDKSVCLFTDFDSQTNVSQSKDSDVYITDKTVLDMRSMDFKSNSAVAWSNKSDFACANAFNNSIIPEDTFFPSPESSCDVKLVEKSFETDTNLNFQNLSVIGFRILLLKVAGFNLLMTLRLWSS MSNQVLCCVVLCFLGANTVDGGITQSPKYLFRKEGQNVTLSCEQNLNHDAMYWYRQDPGQGLRLIYYSQIVNDFQKGDIAEGYSVSREKKESFPLTVTSAQKNPTAFYLCASSIGVNTEAFFGQGTRLTVVEDLNKVFPPEVAVFEPSEAEISHTQKATLVCLATGFFPDHVELSWWVNGKEVHSGVSTDPQPLKEQPALNDSRYCLSSRLRVSATFWQNPRNHFRCQVQFYGLSENDEWTQDRAKPVTQIVSAEAWGRADCGFTSVSYQQGVLSATILYEILLGKATLYAVLVSALVLMAMVKRKDF
A0301_RLRAEAQVK CALSVIKAAGNKLTF CASRTGLASTDTQYF TRDTTYYLFWYK EQNEISGRYS MNHNYMYWYRQD DKGEVPNGYN TRAV19 TRAJ17 TRBV6-6 TRBJ2-3 TRBD2 RLRAEAQVK CASRTGLASTDTQYF_CALSVIKAAGNKLTF_RLRAEAQVK CASRTGLASTDTQYF_CALSVIKAAGNKLTF CASRTGLASTDTQYF_CALSVIKAAGNKLTF 3 MLTASLLRAVIASICVVSSMAQKVTQAQTEISVVEKEDVTLDCVYETRDTTYYLFWYKQPPSGELVFLIRRNSFDEQNEISGRYSWNFQKSTSSFNFTITASQVVDSAVYFCALSVIKAAGNKLTFGGGTRVLVKPNIQNPDPAVYQLRDSKSSDKSVCLFTDFDSQTNVSQSKDSDVYITDKTVLDMRSMDFKSNSAVAWSNKSDFACANAFNNSIIPEDTFFPSPESSCDVKLVEKSFETDTNLNFQNLSVIGFRILLLKVAGFNLLMTLRLWSS MSISLLCCAAFPLLWAGPVNAGVTQTPKFRILKIGQSMTLQCTQDMNHNYMYWYRQDPGMGLKLIYYSVGAGITDKGEVPNGYNVSRSTTEDFPLRLELAAPSQTSVYFCASRTGLASTDTQYFGPGTRLTVLEDLKNVFPPEVAVFEPSEAEISHTQKATLVCLATGFYPDHVELSWWVNGKEVHSGVSTDPQPLKEQPALNDSRYCLSSRLRVSATFWQNPRNHFRCQVQFYGLSENDEWTQDRAKPVTQIVSAEAWGRADCGFTSESYQQGVLSATILYEILLGKATLYAVLVSALVLMAMVKRKDSRG
A0201_ELAGIGILTV CAVKGNNDMRF CASSYSALAYEQYF DRGSQSFFWYRQ KEDGRFTAQL MNHEYMSWYRQD DQGEVPNGYN TRAV12-2 TRAJ43 TRBV6-5 TRBJ2-7 None ELAGIGILTV CASSYSALAYEQYF_CAVKGNNDMRF_ELAGIGILTV CASSYSALAYEQYF_CAVKGNNDMRF CASSYSALAYEQYF_CAVKGNNDMRF 1 MKSLRVLLVILWLQLSWVWSQQKEVEQNSGPLSVPEGAIASLNCTYSDRGSQSFFWYRQYSGKSPELIMFIYSNGDKEDGRFTAQLNKASQYVSLLIRDSQPSDSATYLCAVKGNNDMRFGAGTRLTVKPNIQNPDPAVYQLRDSKSSDKSVCLFTDFDSQTNVSQSKDSDVYITDKTVLDMRSMDFKSNSAVAWSNKSDFACANAFNNSIIPEDTFFPSPESSCDVKLVEKSFETDTNLNFQNLSVIGFRILLLKVAGFNLLMTLRLWSS MSIGLLCCAALSLLWAGPVNAGVTQTPKFQVLKTGQSMTLQCAQDMNHEYMSWYRQDPGMGLRLIHYSVGAGITDQGEVPNGYNVSRSTTEDFPLRLLSAAPSQTSVYFCASSYSALAYEQYFGPGTRLTVTEDLKNVFPPEVAVFEPSEAEISHTQKATLVCLATGFYPDHVELSWWVNGKEVHSGVSTDPQPLKEQPALNDSRYCLSSRLRVSATFWQNPRNHFRCQVQFYGLSENDEWTQDRAKPVTQIVSAEAWGRADCGFTSESYQQGVLSATILYEILLGKATLYAVLVSALVLMAMVKRKDSRG
A1101_IVTDFSVIK CAGHTGNQFYF CASSYSMQGVGYGYTF SIFNTWLWYKQE TSNGRLTAQF MNHEYMSWYRQD DQGEVPNGYN TRAV35 TRAJ49 TRBV6-5 TRBJ1-2 NA IVTDFSVIK CASSYSMQGVGYGYTF_CAGHTGNQFYF_IVTDFSVIK CASSYSMQGVGYGYTF_CAGHTGNQFYF CASSYSMQGVGYGYTF_CAGHTGNQFYF NA MLLEHLLIILWMQLTWVSGQQLNQSPQSMFIQEGEDVSMNCTSSSIFNTWLWYKQEPGEGPVLLIALYKAGELTSNGRLTAQFGITRKDSFLNISASIPSDVGIYFCAGHTGNQFYFGTGTSLTVIPNIQNPDPAVYQLRDSKSSDKSVCLFTDFDSQTNVSQSKDSDVYITDKTVLDMRSMDFKSNSAVAWSNKSDFACANAFNNSIIPEDTFFPSPESSCDVKLVEKSFETDTNLNFQNLSVIGFRILLLKVAGFNLLMTLRLWSS MSIGLLCCAALSLLWAGPVNAGVTQTPKFQVLKTGQSMTLQCAQDMNHEYMSWYRQDPGMGLRLIHYSVGAGITDQGEVPNGYNVSRSTTEDFPLRLLSAAPSQTSVYFCASSYSMQGVGYGYTFGSGTRLTVVEDLNKVFPPEVAVFEPSEAEISHTQKATLVCLATGFFPDHVELSWWVNGKEVHSGVSTDPQPLKEQPALNDSRYCLSSRLRVSATFWQNPRNHFRCQVQFYGLSENDEWTQDRAKPVTQIVSAEAWGRADCGFTSVSYQQGVLSATILYEILLGKATLYAVLVSALVLMAMVKRKDF
A1101_AVFDRKSDAK CALSEIGNAGGTSYGKLTF CASSVGQVFYSGTF TRDTTYYLFWYK EQNEISGRYS SGDLSVYWYQQS AKGNILERFS TRAV19 TRAJ52 TRBV9 TRBJ1-2 None AVFDRKSDAK CASSVGQVFYSGTF_CALSEIGNAGGTSYGKLTF_AVFDRKSDAK CASSVGQVFYSGTF_CALSEIGNAGGTSYGKLTF CASSVGQVFYSGTF_CALSEIGNAGGTSYGKLTF 33 MLTASLLRAVIASICVVSSMAQKVTQAQTEISVVEKEDVTLDCVYETRDTTYYLFWYKQPPSGELVFLIRRNSFDEQNEISGRYSWNFQKSTSSFNFTITASQVVDSAVYFCALSEIGNAGGTSYGKLTFGQGTILTVHPNIQNPDPAVYQLRDSKSSDKSVCLFTDFDSQTNVSQSKDSDVYITDKTVLDMRSMDFKSNSAVAWSNKSDFACANAFNNSIIPEDTFFPSPESSCDVKLVEKSFETDTNLNFQNLSVIGFRILLLKVAGFNLLMTLRLWSS MGFRLLCCVAFCLLGAGPVDSGVTQTPKHLITATGQRVTLRCSPRSGDLSVYWYQQSLDQGLQFLIQYYNGEERAKGNILERFSAQQFPDLHSELNLSSLELGDSALYFCASSVGQVFYSGTFGSGTRLTVVEDLNKVFPPEVAVFEPSEAEISHTQKATLVCLATGFFPDHVELSWWVNGKEVHSGVSTDPQPLKEQPALNDSRYCLSSRLRVSATFWQNPRNHFRCQVQFYGLSENDEWTQDRAKPVTQIVSAEAWGRADCGFTSVSYQQGVLSATILYEILLGKATLYAVLVSALVLMAMVKRKDF
A1101_AVFDRKSDAK CALSEIGNAGGTSYGKLTF CASSVGQVFYSGTF TRDTTYYLFWYK EQNEISGRYS SGDLSVYWYQQS AKGNILERFS TRAV19 TRAJ52 TRBV9 TRBJ1-2 None AVFDRKSDAK CASSVGQVFYSGTF_CALSEIGNAGGTSYGKLTF_AVFDRKSDAK CASSVGQVFYSGTF_CALSEIGNAGGTSYGKLTF CASSVGQVFYSGTF_CALSEIGNAGGTSYGKLTF 1 MLTASLLRAVIASICVVSSMAQKVTQAQTEISVVEKEDVTLDCVYETRDTTYYLFWYKQPPSGELVFLIRRNSFDEQNEISGRYSWNFQKSTSSFNFTITASQVVDSAVYFCALSEIGNAGGTSYGKLTFGQGTILTVHPNIQNPDPAVYQLRDSKSSDKSVCLFTDFDSQTNVSQSKDSDVYITDKTVLDMRSMDFKSNSAVAWSNKSDFACANAFNNSIIPEDTFFPSPESSCDVKLVEKSFETDTNLNFQNLSVIGFRILLLKVAGFNLLMTLRLWSS MGFRLLCCVAFCLLGAGPVDSGVTQTPKHLITATGQRVTLRCSPRSGDLSVYWYQQSLDQGLQFLIQYYNGEERAKGNILERFSAQQFPDLHSELNLSSLELGDSALYFCASSVGQVFYSGTFGSGTRLTVVEDLNKVFPPEVAVFEPSEAEISHTQKATLVCLATGFFPDHVELSWWVNGKEVHSGVSTDPQPLKEQPALNDSRYCLSSRLRVSATFWQNPRNHFRCQVQFYGLSENDEWTQDRAKPVTQIVSAEAWGRADCGFTSVSYQQGVLSATILYEILLGKATLYAVLVSALVLMAMVKRKDF
A1101_AVFDRKSDAK CAVRPHSGGGADGLTF CASSPGDYGYTF DSAIYNLQWFRQ EQTSGRLNAS SGHDYLFWYRQT DDSGMPEDRF TRAV21 TRAJ45 TRBV12-4 TRBJ1-2 TRBD1 AVFDRKSDAK CASSPGDYGYTF_CAVRPHSGGGADGLTF_AVFDRKSDAK CASSPGDYGYTF_CAVRPHSGGGADGLTF CASSPGDYGYTF_CAVRPHSGGGADGLTF 1 METLLGLLILWLQLQWVSSKQEVTQIPAALSVPEGENLVLNCSFTDSAIYNLQWFRQDPGKGLTSLLLIQSSQREQTSGRLNASLDKSSGRSTLYIAASQPGDSATYLCAVRPHSGGGADGLTFGKGTHLIIQPYIQNPDPAVYQLRDSKSSDKSVCLFTDFDSQTNVSQSKDSDVYITDKTVLDMRSMDFKSNSAVAWSNKSDFACANAFNNSIIPEDTFFPSPESSCDVKLVEKSFETDTNLNFQNLSVIGFRILLLKVAGFNLLMTLRLWSS MGSWTLCCVSLCILVAKHTDAGVIQSPRHEVTEMGQEVTLRCKPISGHDYLFWYRQTMMRGLELLIYFNNNVPIDDSGMPEDRFSAKMPNASFSTLKIQPSEPRDSAVYFCASSPGDYGYTFGSGTRLTVVEDLNKVFPPEVAVFEPSEAEISHTQKATLVCLATGFFPDHVELSWWVNGKEVHSGVSTDPQPLKEQPALNDSRYCLSSRLRVSATFWQNPRNHFRCQVQFYGLSENDEWTQDRAKPVTQIVSAEAWGRADCGFTSVSYQQGVLSATILYEILLGKATLYAVLVSALVLMAMVKRKDF
A0301_KLGGALQAK CIGSRTGTASKLTF CASSLVSRGEGSPLHF HSTISGNEYVYW NNETNEMASL SEHNRLYWYRQT EKSRLLSDRF TRAV26-1 TRAJ44 TRBV7-9 TRBJ1-6 TRBD2 KLGGALQAK CASSLVSRGEGSPLHF_CIGSRTGTASKLTF_KLGGALQAK CASSLVSRGEGSPLHF_CIGSRTGTASKLTF CASSLVSRGEGSPLHF_CIGSRTGTASKLTF 1 MRLVARVTVFLTFGTIIDAKTTQPPSMDCAEGRAANLPCNHSTISGNEYVYWYRQIHSQGPQYIIHGLKNNETNEMASLIITEDRKSSTLILPHATLRDTAVYYCIGSRTGTASKLTFGTGTRLQVTLDIQNPDPAVYQLRDSKSSDKSVCLFTDFDSQTNVSQSKDSDVYITDKTVLDMRSMDFKSNSAVAWSNKSDFACANAFNNSIIPEDTFFPSPESSCDVKLVEKSFETDTNLNFQNLSVIGFRILLLKVAGFNLLMTLRLWSS MGTSLLCWMALCLLGADHADTGVSQNPRHKITKRGQNVTFRCDPISEHNRLYWYRQTLGQGPEFLTYFQNEAQLEKSRLLSDRFSAERPKGSFSTLEIQRTEQGDSAMYLCASSLVSRGEGSPLHFGNGTRLTVTEDLNKVFPPEVAVFEPSEAEISHTQKATLVCLATGFFPDHVELSWWVNGKEVHSGVSTDPQPLKEQPALNDSRYCLSSRLRVSATFWQNPRNHFRCQVQFYGLSENDEWTQDRAKPVTQIVSAEAWGRADCGFTSVSYQQGVLSATILYEILLGKATLYAVLVSALVLMAMVKRKDF
A0301_KLGGALQAK CAVFRDNYGQNFVF CASATGTSYNEQFF DRGSQSFFWYRQ KEDGRFTAQL SGHRSVSWYQQT NKGNFPGRFS TRAV12-2 TRAJ26 TRBV5-1 TRBJ2-1 TRBD1 KLGGALQAK CASATGTSYNEQFF_CAVFRDNYGQNFVF_KLGGALQAK CASATGTSYNEQFF_CAVFRDNYGQNFVF CASATGTSYNEQFF_CAVFRDNYGQNFVF 1 MKSLRVLLVILWLQLSWVWSQQKEVEQNSGPLSVPEGAIASLNCTYSDRGSQSFFWYRQYSGKSPELIMFIYSNGDKEDGRFTAQLNKASQYVSLLIRDSQPSDSATYLCAVFRDNYGQNFVFGPGTRLSVLPYIQNPDPAVYQLRDSKSSDKSVCLFTDFDSQTNVSQSKDSDVYITDKTVLDMRSMDFKSNSAVAWSNKSDFACANAFNNSIIPEDTFFPSPESSCDVKLVEKSFETDTNLNFQNLSVIGFRILLLKVAGFNLLMTLRLWSS MGSRLLCWVLLCLLGAGPVKAGVTQTPRYLIKTRGQQVTLSCSPISGHRSVSWYQQTPGQGLQFLFEYFSETQRNKGNFPGRFSGRQFSNSRSEMNVSTLELGDSALYLCASATGTSYNEQFFGPGTRLTVLEDLKNVFPPEVAVFEPSEAEISHTQKATLVCLATGFYPDHVELSWWVNGKEVHSGVSTDPQPLKEQPALNDSRYCLSSRLRVSATFWQNPRNHFRCQVQFYGLSENDEWTQDRAKPVTQIVSAEAWGRADCGFTSESYQQGVLSATILYEILLGKATLYAVLVSALVLMAMVKRKDSRG
A1101_AVFDRKSDAK CASNTDKLIF CASDSGDEQEAFF DSAIYNLQWFRQ EQTSGRLNAS SGHDTVSWYQQA QRGNFPDRFS TRAV21 TRAJ34 TRBV5-6 TRBJ1-1 TRBD2 AVFDRKSDAK CASDSGDEQEAFF_CASNTDKLIF_AVFDRKSDAK CASDSGDEQEAFF_CASNTDKLIF CASDSGDEQEAFF_CASNTDKLIF 1 METLLGLLILWLQLQWVSSKQEVTQIPAALSVPEGENLVLNCSFTDSAIYNLQWFRQDPGKGLTSLLLIQSSQREQTSGRLNASLDKSSGRSTLYIAASQPGDSATYLCASNTDKLIFGTGTRLQVFPNIQNPDPAVYQLRDSKSSDKSVCLFTDFDSQTNVSQSKDSDVYITDKTVLDMRSMDFKSNSAVAWSNKSDFACANAFNNSIIPEDTFFPSPESSCDVKLVEKSFETDTNLNFQNLSVIGFRILLLKVAGFNLLMTLRLWSS MGPGLLCWALLCLLGAGLVDAGVTQSPTHLIKTRGQQVTLRCSPKSGHDTVSWYQQALGQGPQFIFQYYEEEERQRGNFPDRFSGHQFPNYSSELNVNALLLGDSALYLCASDSGDEQEAFFGQGTRLTVVEDLNKVFPPEVAVFEPSEAEISHTQKATLVCLATGFFPDHVELSWWVNGKEVHSGVSTDPQPLKEQPALNDSRYCLSSRLRVSATFWQNPRNHFRCQVQFYGLSENDEWTQDRAKPVTQIVSAEAWGRADCGFTSVSYQQGVLSATILYEILLGKATLYAVLVSALVLMAMVKRKDF
B0801_RAKFKQLL CATDASGGNNYKLTF CSVGTGDWGEQYF TSINNLQWYRQN KHSGRLRVTL SQVTMMFWYRQQ TYESGFVIDK TRAV17 TRAJ53 TRBV29-1 TRBJ2-7 TRBD1 RAKFKQLL CSVGTGDWGEQYF_CATDASGGNNYKLTF_RAKFKQLL CSVGTGDWGEQYF_CATDASGGNNYKLTF CSVGTGDWGEQYF_CATDASGGNNYKLTF 1 METLLGVSLVILWLQLARVNSQQGEEDPQALSIQEGENATMNCSYKTSINNLQWYRQNSGRGLVHLILIRSNEREKHSGRLRVTLDTSKKSSSLLITASRAADTASYFCATDASGGNNYKLTFGKGTLLTVNPNIQNPDPAVYQLRDSKSSDKSVCLFTDFDSQTNVSQSKDSDVYITDKTVLDMRSMDFKSNSAVAWSNKSDFACANAFNNSIIPEDTFFPSPESSCDVKLVEKSFETDTNLNFQNLSVIGFRILLLKVAGFNLLMTLRLWSS MLSLLLLLLGLGSVFSAVISQKPSRDICQRGTSLTIQCQVDSQVTMMFWYRQQPGQSLTLIATANQGSEATYESGFVIDKFPISRPNLTFSTLTVSNMSPEDSSIYLCSVGTGDWGEQYFGPGTRLTVTEDLKNVFPPEVAVFEPSEAEISHTQKATLVCLATGFYPDHVELSWWVNGKEVHSGVSTDPQPLKEQPALNDSRYCLSSRLRVSATFWQNPRNHFRCQVQFYGLSENDEWTQDRAKPVTQIVSAEAWGRADCGFTSESYQQGVLSATILYEILLGKATLYAVLVSALVLMAMVKRKDSRG
A0201_ELAGIGILTV CAVNGGQKLLF CASSLGPFDTQYF DRGSQSFFWYRQ KEDGRFTAQL MDHENMFWYRQD EKGDIPEGYS TRAV12-2 TRAJ16 TRBV28 TRBJ2-3 None ELAGIGILTV CASSLGPFDTQYF_CAVNGGQKLLF_ELAGIGILTV CASSLGPFDTQYF_CAVNGGQKLLF CASSLGPFDTQYF_CAVNGGQKLLF 1 MKSLRVLLVILWLQLSWVWSQQKEVEQNSGPLSVPEGAIASLNCTYSDRGSQSFFWYRQYSGKSPELIMFIYSNGDKEDGRFTAQLNKASQYVSLLIRDSQPSDSATYLCAVNGGQKLLFARGTMLKVDLNIQNPDPAVYQLRDSKSSDKSVCLFTDFDSQTNVSQSKDSDVYITDKTVLDMRSMDFKSNSAVAWSNKSDFACANAFNNSIIPEDTFFPSPESSCDVKLVEKSFETDTNLNFQNLSVIGFRILLLKVAGFNLLMTLRLWSS MGIRLLCRVAFCFLAVGLVDVKVTQSSRYLVKRTGEKVFLECVQDMDHENMFWYRQDPGLGLRLIYFSYDVKMKEKGDIPEGYSVSREKKERFSLILESASTNQTSMYLCASSLGPFDTQYFGPGTRLTVLEDLKNVFPPEVAVFEPSEAEISHTQKATLVCLATGFYPDHVELSWWVNGKEVHSGVSTDPQPLKEQPALNDSRYCLSSRLRVSATFWQNPRNHFRCQVQFYGLSENDEWTQDRAKPVTQIVSAEAWGRADCGFTSESYQQGVLSATILYEILLGKATLYAVLVSALVLMAMVKRKDSRG
A0201_IMDQVPFSV CAATGGGGNKLTF CASSVGGRTGELFF DRGSQSFFWYRQ KEDGRFTAQL SGDLSVYWYQQS AKGNILERFS TRAV12-2 TRAJ10 TRBV9 TRBJ2-2 TRBD2 IMDQVPFSV CASSVGGRTGELFF_CAATGGGGNKLTF_IMDQVPFSV CASSVGGRTGELFF_CAATGGGGNKLTF CASSVGGRTGELFF_CAATGGGGNKLTF 1 MKSLRVLLVILWLQLSWVWSQQKEVEQNSGPLSVPEGAIASLNCTYSDRGSQSFFWYRQYSGKSPELIMFIYSNGDKEDGRFTAQLNKASQYVSLLIRDSQPSDSATYLCAATGGGGNKLTFGTGTQLKVELNIQNPDPAVYQLRDSKSSDKSVCLFTDFDSQTNVSQSKDSDVYITDKTVLDMRSMDFKSNSAVAWSNKSDFACANAFNNSIIPEDTFFPSPESSCDVKLVEKSFETDTNLNFQNLSVIGFRILLLKVAGFNLLMTLRLWSS MGFRLLCCVAFCLLGAGPVDSGVTQTPKHLITATGQRVTLRCSPRSGDLSVYWYQQSLDQGLQFLIQYYNGEERAKGNILERFSAQQFPDLHSELNLSSLELGDSALYFCASSVGGRTGELFFGEGSRLTVLEDLKNVFPPEVAVFEPSEAEISHTQKATLVCLATGFYPDHVELSWWVNGKEVHSGVSTDPQPLKEQPALNDSRYCLSSRLRVSATFWQNPRNHFRCQVQFYGLSENDEWTQDRAKPVTQIVSAEAWGRADCGFTSESYQQGVLSATILYEILLGKATLYAVLVSALVLMAMVKRKDSRG
A0301_KLGGALQAK CAVKGANQAGTALIF CASSTSYNEQFF DSAIYNLQWFRQ EQTSGRLNAS SGHATLYWYQQI DDSQLPKDRF TRAV21 TRAJ15 TRBV11-2 TRBJ2-1 TRBD2 KLGGALQAK CASSTSYNEQFF_CAVKGANQAGTALIF_KLGGALQAK CASSTSYNEQFF_CAVKGANQAGTALIF CASSTSYNEQFF_CAVKGANQAGTALIF 1 METLLGLLILWLQLQWVSSKQEVTQIPAALSVPEGENLVLNCSFTDSAIYNLQWFRQDPGKGLTSLLLIQSSQREQTSGRLNASLDKSSGRSTLYIAASQPGDSATYLCAVKGANQAGTALIFGKGTTLSVSSNIQNPDPAVYQLRDSKSSDKSVCLFTDFDSQTNVSQSKDSDVYITDKTVLDMRSMDFKSNSAVAWSNKSDFACANAFNNSIIPEDTFFPSPESSCDVKLVEKSFETDTNLNFQNLSVIGFRILLLKVAGFNLLMTLRLWSS MGTRLLCWAALCLLGAELTEAGVAQSPRYKIIEKRQSVAFWCNPISGHATLYWYQQILGQGPKLLIQFQNNGVVDDSQLPKDRFSAERLKGVDSTLKIQPAKLEDSAVYLCASSTSYNEQFFGPGTRLTVLEDLKNVFPPEVAVFEPSEAEISHTQKATLVCLATGFYPDHVELSWWVNGKEVHSGVSTDPQPLKEQPALNDSRYCLSSRLRVSATFWQNPRNHFRCQVQFYGLSENDEWTQDRAKPVTQIVSAEAWGRADCGFTSESYQQGVLSATILYEILLGKATLYAVLVSALVLMAMVKRKDSRG
A0301_KLGGALQAK CAYISGSRLTF CASSFLSEGGNEQFF NA NA MNHEYMSWYRQD DKGDVPEGYK TRAV38-2DV8 TRAJ58 TRBV27 TRBJ2-1 TRBD2 KLGGALQAK CASSFLSEGGNEQFF_CAYISGSRLTF_KLGGALQAK CASSFLSEGGNEQFF_CAYISGSRLTF CASSFLSEGGNEQFF_CAYISGSRLTF 1 NA MGPQLLGYVVLCLLGAGPLEAQVTQNPRYLITVTGKKLTVTCSQNMNHEYMSWYRQDPGLGLRQIYYSMNVEVTDKGDVPEGYKVSRKEKRNFPLILESPSPNQTSLYFCASSFLSEGGNEQFFGPGTRLTVLEDLKNVFPPEVAVFEPSEAEISHTQKATLVCLATGFYPDHVELSWWVNGKEVHSGVSTDPQPLKEQPALNDSRYCLSSRLRVSATFWQNPRNHFRCQVQFYGLSENDEWTQDRAKPVTQIVSAEAWGRADCGFTSESYQQGVLSATILYEILLGKATLYAVLVSALVLMAMVKRKDSRG
A0201_GILGFVFTL CAASPNTDKLIF CASSLWTSGDYEQYF NA NA LGHDTMYWYKQD INETVPNRFS TRAV29DV5 TRAJ34 TRBV3-1 TRBJ2-7 TRBD2 GILGFVFTL CASSLWTSGDYEQYF_CAASPNTDKLIF_GILGFVFTL CASSLWTSGDYEQYF_CAASPNTDKLIF CASSLWTSGDYEQYF_CAASPNTDKLIF 9 NA MGCRLLCCVVFCLLQAGPLDTAVSQTPKYLVTQMGNDKSIKCEQNLGHDTMYWYKQDSKKFLKIMFSYNNKELIINETVPNRFSPKSPDKAHLNLHINSLELGDSAVYFCASSLWTSGDYEQYFGPGTRLTVTEDLKNVFPPEVAVFEPSEAEISHTQKATLVCLATGFYPDHVELSWWVNGKEVHSGVSTDPQPLKEQPALNDSRYCLSSRLRVSATFWQNPRNHFRCQVQFYGLSENDEWTQDRAKPVTQIVSAEAWGRADCGFTSESYQQGVLSATILYEILLGKATLYAVLVSALVLMAMVKRKDSRG
A0301_KLGGALQAK CLVGDIAGAAGNKLTF CASNTGGGYTF HNNIATNDYITW TKVTNEVASL LNHDAMYWYRQD QKGDIAEGYS TRAV4 TRAJ17 TRBV19 TRBJ1-2 TRBD1 KLGGALQAK CASNTGGGYTF_CLVGDIAGAAGNKLTF_KLGGALQAK CASNTGGGYTF_CLVGDIAGAAGNKLTF CASNTGGGYTF_CLVGDIAGAAGNKLTF 1 MRQVARVIVFLTLSTLSLAKTTQPISMDSYEGQEVNITCSHNNIATNDYITWYQQFPSQGPRFIIQGYKTKVTNEVASLFIPADRKSSTLSLPRVSLSDTAVYYCLVGDIAGAAGNKLTFGGGTRVLVKPNIQNPDPAVYQLRDSKSSDKSVCLFTDFDSQTNVSQSKDSDVYITDKTVLDMRSMDFKSNSAVAWSNKSDFACANAFNNSIIPEDTFFPSPESSCDVKLVEKSFETDTNLNFQNLSVIGFRILLLKVAGFNLLMTLRLWSS MSNQVLCCVVLCFLGANTVDGGITQSPKYLFRKEGQNVTLSCEQNLNHDAMYWYRQDPGQGLRLIYYSQIVNDFQKGDIAEGYSVSREKKESFPLTVTSAQKNPTAFYLCASNTGGGYTFGSGTRLTVVEDLNKVFPPEVAVFEPSEAEISHTQKATLVCLATGFFPDHVELSWWVNGKEVHSGVSTDPQPLKEQPALNDSRYCLSSRLRVSATFWQNPRNHFRCQVQFYGLSENDEWTQDRAKPVTQIVSAEAWGRADCGFTSVSYQQGVLSATILYEILLGKATLYAVLVSALVLMAMVKRKDF
B0801_RAKFKQLL CAENGGDSSYKLIF CANDAPPHSTDTQYF NSASDYFIWYKQ KRQGQRVTVL MRHNAMYWYRQD GKGEVPDGYS TRAV13-2 TRAJ12 TRBV6-4 TRBJ2-3 None RAKFKQLL CANDAPPHSTDTQYF_CAENGGDSSYKLIF_RAKFKQLL CANDAPPHSTDTQYF_CAENGGDSSYKLIF CANDAPPHSTDTQYF_CAENGGDSSYKLIF 4 MAGIRALFMYLWLQLDWVSRGESVGLHLPTLSVQEGDNSIINCAYSNSASDYFIWYKQESGKGPQFIIDIRSNMDKRQGQRVTVLLNKTVKHLSLQIAATQPGDSAVYFCAENGGDSSYKLIFGSGTRLLVRPDIQNPDPAVYQLRDSKSSDKSVCLFTDFDSQTNVSQSKDSDVYITDKTVLDMRSMDFKSNSAVAWSNKSDFACANAFNNSIIPEDTFFPSPESSCDVKLVEKSFETDTNLNFQNLSVIGFRILLLKVAGFNLLMTLRLWSS MRIRLLCCVAFSLLWAGPVIAGITQAPTSQILAAGRRMTLRCTQDMRHNAMYWYRQDLGLGLRLIHYSNTAGTTGKGEVPDGYSVSRANTDDFPLTLASAVPSQTSVYFCANDAPPHSTDTQYFGPGTRLTVLEDLKNVFPPEVAVFEPSEAEISHTQKATLVCLATGFYPDHVELSWWVNGKEVHSGVSTDPQPLKEQPALNDSRYCLSSRLRVSATFWQNPRNHFRCQVQFYGLSENDEWTQDRAKPVTQIVSAEAWGRADCGFTSESYQQGVLSATILYEILLGKATLYAVLVSALVLMAMVKRKDSRG
A0201_GILGFVFTL CAGYTGRRALTF CASSIRSSYEQYF YQTSGFYGLSWY GLEETGRFSS LNHDAMYWYRQD QKGDIAEGYS TRAV1-1 TRAJ5 TRBV19 TRBJ2-7 None GILGFVFTL CASSIRSSYEQYF_CAGYTGRRALTF_GILGFVFTL CASSIRSSYEQYF_CAGYTGRRALTF CASSIRSSYEQYF_CAGYTGRRALTF 1 MWGAFLLYVSMKMGGTAGQSLEQPSEVTAVEGAIVQINCTYQTSGFYGLSWYQQHDGGAPTFLSYNALDGLEETGRFSSFLSRSDSYGYLLLQELQMKDSASYFCAGYTGRRALTFGSGTRLQVQPNIQNPDPAVYQLRDSKSSDKSVCLFTDFDSQTNVSQSKDSDVYITDKTVLDMRSMDFKSNSAVAWSNKSDFACANAFNNSIIPEDTFFPSPESSCDVKLVEKSFETDTNLNFQNLSVIGFRILLLKVAGFNLLMTLRLWSS MSNQVLCCVVLCFLGANTVDGGITQSPKYLFRKEGQNVTLSCEQNLNHDAMYWYRQDPGQGLRLIYYSQIVNDFQKGDIAEGYSVSREKKESFPLTVTSAQKNPTAFYLCASSIRSSYEQYFGPGTRLTVTEDLKNVFPPEVAVFEPSEAEISHTQKATLVCLATGFYPDHVELSWWVNGKEVHSGVSTDPQPLKEQPALNDSRYCLSSRLRVSATFWQNPRNHFRCQVQFYGLSENDEWTQDRAKPVTQIVSAEAWGRADCGFTSESYQQGVLSATILYEILLGKATLYAVLVSALVLMAMVKRKDSRG
A1101_IVTDFSVIK CLVGDASGGSYIPTF CSASGQSGVYNEQFF HNNIATNDYITW TKVTNEVASL DFQATTMFWYRQ ATYEQGVEKD TRAV4 TRAJ6 TRBV20-1 TRBJ2-1 TRBD2 IVTDFSVIK CSASGQSGVYNEQFF_CLVGDASGGSYIPTF_IVTDFSVIK CSASGQSGVYNEQFF_CLVGDASGGSYIPTF CSASGQSGVYNEQFF_CLVGDASGGSYIPTF 2 MRQVARVIVFLTLSTLSLAKTTQPISMDSYEGQEVNITCSHNNIATNDYITWYQQFPSQGPRFIIQGYKTKVTNEVASLFIPADRKSSTLSLPRVSLSDTAVYYCLVGDASGGSYIPTFGRGTSLIVHPYIQNPDPAVYQLRDSKSSDKSVCLFTDFDSQTNVSQSKDSDVYITDKTVLDMRSMDFKSNSAVAWSNKSDFACANAFNNSIIPEDTFFPSPESSCDVKLVEKSFETDTNLNFQNLSVIGFRILLLKVAGFNLLMTLRLWSS MLLLLLLLGPGISLLLPGSLAGSGLGAVVSQHPSWVICKSGTSVKIECRSLDFQATTMFWYRQFPKQSLMLMATSNEGSKATYEQGVEKDKFLINHASLTLSTLTVTSAHPEDSSFYICSASGQSGVYNEQFFGPGTRLTVLEDLKNVFPPEVAVFEPSEAEISHTQKATLVCLATGFYPDHVELSWWVNGKEVHSGVSTDPQPLKEQPALNDSRYCLSSRLRVSATFWQNPRNHFRCQVQFYGLSENDEWTQDRAKPVTQIVSAEAWGRADCGFTSESYQQGVLSATILYEILLGKATLYAVLVSALVLMAMVKRKDSRG
A0201_GILGFVFTL CAEGGSQGNLIF CASSVRSSYEQYF SSVPPYLFWYVQ LVKGINGFEA LNHDAMYWYRQD QKGDIAEGYS TRAV8-4 TRAJ42 TRBV19 TRBJ2-7 None GILGFVFTL CASSVRSSYEQYF_CAEGGSQGNLIF_GILGFVFTL CASSVRSSYEQYF_CAEGGSQGNLIF CASSVRSSYEQYF_CAEGGSQGNLIF 1 MLLLLVPVLEVIFTLGGTRAQSVTQLGSHVSVSEGALVLLRCNYSSSVPPYLFWYVQYPNQGLQLLLKYTSAATLVKGINGFEAEFKKSETSFHLTKPSAHMSDAAEYFCAEGGSQGNLIFGKGTKLSVKPNIQNPDPAVYQLRDSKSSDKSVCLFTDFDSQTNVSQSKDSDVYITDKTVLDMRSMDFKSNSAVAWSNKSDFACANAFNNSIIPEDTFFPSPESSCDVKLVEKSFETDTNLNFQNLSVIGFRILLLKVAGFNLLMTLRLWSS MSNQVLCCVVLCFLGANTVDGGITQSPKYLFRKEGQNVTLSCEQNLNHDAMYWYRQDPGQGLRLIYYSQIVNDFQKGDIAEGYSVSREKKESFPLTVTSAQKNPTAFYLCASSVRSSYEQYFGPGTRLTVTEDLKNVFPPEVAVFEPSEAEISHTQKATLVCLATGFYPDHVELSWWVNGKEVHSGVSTDPQPLKEQPALNDSRYCLSSRLRVSATFWQNPRNHFRCQVQFYGLSENDEWTQDRAKPVTQIVSAEAWGRADCGFTSESYQQGVLSATILYEILLGKATLYAVLVSALVLMAMVKRKDSRG
A1101_AVFDRKSDAK CAVRGHYQLIW CASSALGANYGYTF DSAIYNLQWFRQ EQTSGRLNAS MNHNSMYWYRQD DKGEVPNGYN TRAV21 TRAJ33 TRBV6-1 TRBJ1-2 TRBD1 AVFDRKSDAK CASSALGANYGYTF_CAVRGHYQLIW_AVFDRKSDAK CASSALGANYGYTF_CAVRGHYQLIW CASSALGANYGYTF_CAVRGHYQLIW 2 METLLGLLILWLQLQWVSSKQEVTQIPAALSVPEGENLVLNCSFTDSAIYNLQWFRQDPGKGLTSLLLIQSSQREQTSGRLNASLDKSSGRSTLYIAASQPGDSATYLCAVRGHYQLIWGAGTKLIIKPDIQNPDPAVYQLRDSKSSDKSVCLFTDFDSQTNVSQSKDSDVYITDKTVLDMRSMDFKSNSAVAWSNKSDFACANAFNNSIIPEDTFFPSPESSCDVKLVEKSFETDTNLNFQNLSVIGFRILLLKVAGFNLLMTLRLWSS MSIGLLCCVAFSLLWASPVNAGVTQTPKFQVLKTGQSMTLQCAQDMNHNSMYWYRQDPGMGLRLIYYSASEGTTDKGEVPNGYNVSRLNKREFSLRLESAAPSQTSVYFCASSALGANYGYTFGSGTRLTVVEDLNKVFPPEVAVFEPSEAEISHTQKATLVCLATGFFPDHVELSWWVNGKEVHSGVSTDPQPLKEQPALNDSRYCLSSRLRVSATFWQNPRNHFRCQVQFYGLSENDEWTQDRAKPVTQIVSAEAWGRADCGFTSVSYQQGVLSATILYEILLGKATLYAVLVSALVLMAMVKRKDF
A0301_KLGGALQAK CAASEATNAGKSTF CASNDLGNEQFF DSASNYFPWYKQ EKKDQRIAVT LNHDAMYWYRQD QKGDIAEGYS TRAV13-1 TRAJ27 TRBV19 TRBJ2-1 None KLGGALQAK CASNDLGNEQFF_CAASEATNAGKSTF_KLGGALQAK CASNDLGNEQFF_CAASEATNAGKSTF CASNDLGNEQFF_CAASEATNAGKSTF 1 MTSIRAVFIFLWLQLDLVNGENVEQHPSTLSVQEGDSAVIKCTYSDSASNYFPWYKQELGKGPQLIIDIRSNVGEKKDQRIAVTLNKTAKHFSLHITETQPEDSAVYFCAASEATNAGKSTFGDGTTLTVKPNIQNPDPAVYQLRDSKSSDKSVCLFTDFDSQTNVSQSKDSDVYITDKTVLDMRSMDFKSNSAVAWSNKSDFACANAFNNSIIPEDTFFPSPESSCDVKLVEKSFETDTNLNFQNLSVIGFRILLLKVAGFNLLMTLRLWSS MSNQVLCCVVLCFLGANTVDGGITQSPKYLFRKEGQNVTLSCEQNLNHDAMYWYRQDPGQGLRLIYYSQIVNDFQKGDIAEGYSVSREKKESFPLTVTSAQKNPTAFYLCASNDLGNEQFFGPGTRLTVLEDLKNVFPPEVAVFEPSEAEISHTQKATLVCLATGFYPDHVELSWWVNGKEVHSGVSTDPQPLKEQPALNDSRYCLSSRLRVSATFWQNPRNHFRCQVQFYGLSENDEWTQDRAKPVTQIVSAEAWGRADCGFTSESYQQGVLSATILYEILLGKATLYAVLVSALVLMAMVKRKDSRG
A0301_KLGGALQAK CAMRQSKEGAQKLVF CASHRALYNSPLHF NA NA MNHEYMSWYRQD DKGDVPEGYK TRAV14DV4 TRAJ54 TRBV27 TRBJ1-6 TRBD1 KLGGALQAK CASHRALYNSPLHF_CAMRQSKEGAQKLVF_KLGGALQAK CASHRALYNSPLHF_CAMRQSKEGAQKLVF CASHRALYNSPLHF_CAMRQSKEGAQKLVF 3 NA MGPQLLGYVVLCLLGAGPLEAQVTQNPRYLITVTGKKLTVTCSQNMNHEYMSWYRQDPGLGLRQIYYSMNVEVTDKGDVPEGYKVSRKEKRNFPLILESPSPNQTSLYFCASHRALYNSPLHFGNGTRLTVTEDLNKVFPPEVAVFEPSEAEISHTQKATLVCLATGFFPDHVELSWWVNGKEVHSGVSTDPQPLKEQPALNDSRYCLSSRLRVSATFWQNPRNHFRCQVQFYGLSENDEWTQDRAKPVTQIVSAEAWGRADCGFTSVSYQQGVLSATILYEILLGKATLYAVLVSALVLMAMVKRKDF
B0801_RAKFKQLL CAEMETSYDKVIF CASSLVGGTDEKLFF NSASDYFIWYKQ KRQGQRVTVL SEHNRLYWYRQT EKSRLLSDRF TRAV13-2 TRAJ50 TRBV7-9 TRBJ1-4 TRBD1 RAKFKQLL CASSLVGGTDEKLFF_CAEMETSYDKVIF_RAKFKQLL CASSLVGGTDEKLFF_CAEMETSYDKVIF CASSLVGGTDEKLFF_CAEMETSYDKVIF 1 MAGIRALFMYLWLQLDWVSRGESVGLHLPTLSVQEGDNSIINCAYSNSASDYFIWYKQESGKGPQFIIDIRSNMDKRQGQRVTVLLNKTVKHLSLQIAATQPGDSAVYFCAEMETSYDKVIFGPGTSLSVIPNIQNPDPAVYQLRDSKSSDKSVCLFTDFDSQTNVSQSKDSDVYITDKTVLDMRSMDFKSNSAVAWSNKSDFACANAFNNSIIPEDTFFPSPESSCDVKLVEKSFETDTNLNFQNLSVIGFRILLLKVAGFNLLMTLRLWSS MGTSLLCWMALCLLGADHADTGVSQNPRHKITKRGQNVTFRCDPISEHNRLYWYRQTLGQGPEFLTYFQNEAQLEKSRLLSDRFSAERPKGSFSTLEIQRTEQGDSAMYLCASSLVGGTDEKLFFGSGTQLSVLEDLNKVFPPEVAVFEPSEAEISHTQKATLVCLATGFFPDHVELSWWVNGKEVHSGVSTDPQPLKEQPALNDSRYCLSSRLRVSATFWQNPRNHFRCQVQFYGLSENDEWTQDRAKPVTQIVSAEAWGRADCGFTSVSYQQGVLSATILYEILLGKATLYAVLVSALVLMAMVKRKDF
A0301_KLGGALQAK CAEGLSGGYQKVTF CASSSPTGAVEAFF YTDSSSTYLYWY MDMKQDQRLT MDHENMFWYRQD EKGDIPEGYS TRAV5 TRAJ13 TRBV28 TRBJ1-1 NA KLGGALQAK CASSSPTGAVEAFF_CAEGLSGGYQKVTF_KLGGALQAK CASSSPTGAVEAFF_CAEGLSGGYQKVTF CASSSPTGAVEAFF_CAEGLSGGYQKVTF NA MKTFAGFSFLFLWLQLDCMSRGEDVEQSLFLSVREGDSSVINCTYTDSSSTYLYWYKQEPGAGLQLLTYIFSNMDMKQDQRLTVLLNKKDKHLSLRIADTQTGDSAIYFCAEGLSGGYQKVTFGIGTKLQVIPNIQNPDPAVYQLRDSKSSDKSVCLFTDFDSQTNVSQSKDSDVYITDKTVLDMRSMDFKSNSAVAWSNKSDFACANAFNNSIIPEDTFFPSPESSCDVKLVEKSFETDTNLNFQNLSVIGFRILLLKVAGFNLLMTLRLWSS MGIRLLCRVAFCFLAVGLVDVKVTQSSRYLVKRTGEKVFLECVQDMDHENMFWYRQDPGLGLRLIYFSYDVKMKEKGDIPEGYSVSREKKERFSLILESASTNQTSMYLCASSSPTGAVEAFFGQGTRLTVVEDLNKVFPPEVAVFEPSEAEISHTQKATLVCLATGFFPDHVELSWWVNGKEVHSGVSTDPQPLKEQPALNDSRYCLSSRLRVSATFWQNPRNHFRCQVQFYGLSENDEWTQDRAKPVTQIVSAEAWGRADCGFTSVSYQQGVLSATILYEILLGKATLYAVLVSALVLMAMVKRKDF
B0801_RAKFKQLL CAMPGGATNKLIF CASSFLDRGPNTEAFF NSAFQYFMWYRQ KEDGRFTAQV SGHNSLFWYRQT DDSGMPEDRF TRAV12-3 TRAJ32 TRBV12-3 TRBJ1-1 TRBD1 RAKFKQLL CASSFLDRGPNTEAFF_CAMPGGATNKLIF_RAKFKQLL CASSFLDRGPNTEAFF_CAMPGGATNKLIF CASSFLDRGPNTEAFF_CAMPGGATNKLIF 1 MMKSLRVLLVILWLQLSWVWSQQKEVEQDPGPLSVPEGAIVSLNCTYSNSAFQYFMWYRQYSRKGPELLMYTYSSGNKEDGRFTAQVDKSSKYISLFIRDSQPSDSATYLCAMPGGATNKLIFGTGTLLAVQPNIQNPDPAVYQLRDSKSSDKSVCLFTDFDSQTNVSQSKDSDVYITDKTVLDMRSMDFKSNSAVAWSNKSDFACANAFNNSIIPEDTFFPSPESSCDVKLVEKSFETDTNLNFQNLSVIGFRILLLKVAGFNLLMTLRLWSS MDSWTFCCVSLCILVAKHTDAGVIQSPRHEVTEMGQEVTLRCKPISGHNSLFWYRQTMMRGLELLIYFNNNVPIDDSGMPEDRFSAKMPNASFSTLKIQPSEPRDSAVYFCASSFLDRGPNTEAFFGQGTRLTVVEDLNKVFPPEVAVFEPSEAEISHTQKATLVCLATGFFPDHVELSWWVNGKEVHSGVSTDPQPLKEQPALNDSRYCLSSRLRVSATFWQNPRNHFRCQVQFYGLSENDEWTQDRAKPVTQIVSAEAWGRADCGFTSVSYQQGVLSATILYEILLGKATLYAVLVSALVLMAMVKRKDF
A0301_KLGGALQAK CAVNWEEQGGSYIPTF CASSGGTAGGELFF DRGSQSFFWYRQ KEDGRFTAQL SGHTALYWYRQS DKSGLPSDRF TRAV12-2 TRAJ6 TRBV7-2 TRBJ2-2 TRBD2 KLGGALQAK CASSGGTAGGELFF_CAVNWEEQGGSYIPTF_KLGGALQAK CASSGGTAGGELFF_CAVNWEEQGGSYIPTF CASSGGTAGGELFF_CAVNWEEQGGSYIPTF 1 MKSLRVLLVILWLQLSWVWSQQKEVEQNSGPLSVPEGAIASLNCTYSDRGSQSFFWYRQYSGKSPELIMFIYSNGDKEDGRFTAQLNKASQYVSLLIRDSQPSDSATYLCAVNWEEQGGSYIPTFGRGTSLIVHPYIQNPDPAVYQLRDSKSSDKSVCLFTDFDSQTNVSQSKDSDVYITDKTVLDMRSMDFKSNSAVAWSNKSDFACANAFNNSIIPEDTFFPSPESSCDVKLVEKSFETDTNLNFQNLSVIGFRILLLKVAGFNLLMTLRLWSS MGTRLLFWVAFCLLGADHTGAGVSQSPSNKVTEKGKDVELRCDPISGHTALYWYRQSLGQGLEFLIYFQGNSAPDKSGLPSDRFSAERTGGSVSTLTIQRTQQEDSAVYLCASSGGTAGGELFFGEGSRLTVLEDLKNVFPPEVAVFEPSEAEISHTQKATLVCLATGFYPDHVELSWWVNGKEVHSGVSTDPQPLKEQPALNDSRYCLSSRLRVSATFWQNPRNHFRCQVQFYGLSENDEWTQDRAKPVTQIVSAEAWGRADCGFTSESYQQGVLSATILYEILLGKATLYAVLVSALVLMAMVKRKDSRG
B0801_RAKFKQLL CAGEGSTGNQFYF CSVGSGEDSPQYF SVFSSLQWYRQE KKLKRLTFQF SQVTMMFWYRQQ TYESGFVIDK TRAV27 TRAJ49 TRBV29-1 TRBJ2-3 TRBD1 RAKFKQLL CSVGSGEDSPQYF_CAGEGSTGNQFYF_RAKFKQLL CSVGSGEDSPQYF_CAGEGSTGNQFYF CSVGSGEDSPQYF_CAGEGSTGNQFYF 1 MVLKFSVSILWIQLAWVSTQLLEQSPQFLSIQEGENLTVYCNSSSVFSSLQWYRQEPGEGPVLLVTVVTGGEVKKLKRLTFQFGDARKDSSLHITAAQPGDTGLYLCAGEGSTGNQFYFGTGTSLTVIPNIQNPDPAVYQLRDSKSSDKSVCLFTDFDSQTNVSQSKDSDVYITDKTVLDMRSMDFKSNSAVAWSNKSDFACANAFNNSIIPEDTFFPSPESSCDVKLVEKSFETDTNLNFQNLSVIGFRILLLKVAGFNLLMTLRLWSS MLSLLLLLLGLGSVFSAVISQKPSRDICQRGTSLTIQCQVDSQVTMMFWYRQQPGQSLTLIATANQGSEATYESGFVIDKFPISRPNLTFSTLTVSNMSPEDSSIYLCSVGSGEDSPQYFGPGTRLTVLEDLKNVFPPEVAVFEPSEAEISHTQKATLVCLATGFYPDHVELSWWVNGKEVHSGVSTDPQPLKEQPALNDSRYCLSSRLRVSATFWQNPRNHFRCQVQFYGLSENDEWTQDRAKPVTQIVSAEAWGRADCGFTSESYQQGVLSATILYEILLGKATLYAVLVSALVLMAMVKRKDSRG
A0201_GILGFVFTL CAMSASNFGNEKLTF CASSSIRGPLSGNTIYF NSAFQYFMWYRQ KEDGRFTAQV SGHTALYWYRQS DKSGLPSDRF TRAV12-3 TRAJ48 TRBV7-2 TRBJ1-3 TRBD1 GILGFVFTL CASSSIRGPLSGNTIYF_CAMSASNFGNEKLTF_GILGFVFTL CASSSIRGPLSGNTIYF_CAMSASNFGNEKLTF CASSSIRGPLSGNTIYF_CAMSASNFGNEKLTF 1 MMKSLRVLLVILWLQLSWVWSQQKEVEQDPGPLSVPEGAIVSLNCTYSNSAFQYFMWYRQYSRKGPELLMYTYSSGNKEDGRFTAQVDKSSKYISLFIRDSQPSDSATYLCAMSASNFGNEKLTFGTGTRLTIIPNIQNPDPAVYQLRDSKSSDKSVCLFTDFDSQTNVSQSKDSDVYITDKTVLDMRSMDFKSNSAVAWSNKSDFACANAFNNSIIPEDTFFPSPESSCDVKLVEKSFETDTNLNFQNLSVIGFRILLLKVAGFNLLMTLRLWSS MGTRLLFWVAFCLLGADHTGAGVSQSPSNKVTEKGKDVELRCDPISGHTALYWYRQSLGQGLEFLIYFQGNSAPDKSGLPSDRFSAERTGGSVSTLTIQRTQQEDSAVYLCASSSIRGPLSGNTIYFGEGSWLTVVEDLNKVFPPEVAVFEPSEAEISHTQKATLVCLATGFFPDHVELSWWVNGKEVHSGVSTDPQPLKEQPALNDSRYCLSSRLRVSATFWQNPRNHFRCQVQFYGLSENDEWTQDRAKPVTQIVSAEAWGRADCGFTSVSYQQGVLSATILYEILLGKATLYAVLVSALVLMAMVKRKDF
A0201_ELAGIGILTV CAMSGSNFGNEKLTF CSVEKGTGELFF NSAFQYFMWYRQ KEDGRFTAQV SQVTMMFWYRQQ TYESGFVIDK TRAV12-3 TRAJ48 TRBV29-1 TRBJ2-2 None ELAGIGILTV CSVEKGTGELFF_CAMSGSNFGNEKLTF_ELAGIGILTV CSVEKGTGELFF_CAMSGSNFGNEKLTF CSVEKGTGELFF_CAMSGSNFGNEKLTF 1 MMKSLRVLLVILWLQLSWVWSQQKEVEQDPGPLSVPEGAIVSLNCTYSNSAFQYFMWYRQYSRKGPELLMYTYSSGNKEDGRFTAQVDKSSKYISLFIRDSQPSDSATYLCAMSGSNFGNEKLTFGTGTRLTIIPNIQNPDPAVYQLRDSKSSDKSVCLFTDFDSQTNVSQSKDSDVYITDKTVLDMRSMDFKSNSAVAWSNKSDFACANAFNNSIIPEDTFFPSPESSCDVKLVEKSFETDTNLNFQNLSVIGFRILLLKVAGFNLLMTLRLWSS MLSLLLLLLGLGSVFSAVISQKPSRDICQRGTSLTIQCQVDSQVTMMFWYRQQPGQSLTLIATANQGSEATYESGFVIDKFPISRPNLTFSTLTVSNMSPEDSSIYLCSVEKGTGELFFGEGSRLTVLEDLKNVFPPEVAVFEPSEAEISHTQKATLVCLATGFYPDHVELSWWVNGKEVHSGVSTDPQPLKEQPALNDSRYCLSSRLRVSATFWQNPRNHFRCQVQFYGLSENDEWTQDRAKPVTQIVSAEAWGRADCGFTSESYQQGVLSATILYEILLGKATLYAVLVSALVLMAMVKRKDSRG
A0301_KLGGALQAK CATGTYNTDKLIF CASSPPGTGGYSPYEQYF TSINNLQWYRQN KHSGRLRVTL SEHNRLYWYRQT EKSRLLSDRF TRAV17 TRAJ34 TRBV7-9 TRBJ2-7 TRBD1 KLGGALQAK CASSPPGTGGYSPYEQYF_CATGTYNTDKLIF_KLGGALQAK CASSPPGTGGYSPYEQYF_CATGTYNTDKLIF CASSPPGTGGYSPYEQYF_CATGTYNTDKLIF 1 METLLGVSLVILWLQLARVNSQQGEEDPQALSIQEGENATMNCSYKTSINNLQWYRQNSGRGLVHLILIRSNEREKHSGRLRVTLDTSKKSSSLLITASRAADTASYFCATGTYNTDKLIFGTGTRLQVFPNIQNPDPAVYQLRDSKSSDKSVCLFTDFDSQTNVSQSKDSDVYITDKTVLDMRSMDFKSNSAVAWSNKSDFACANAFNNSIIPEDTFFPSPESSCDVKLVEKSFETDTNLNFQNLSVIGFRILLLKVAGFNLLMTLRLWSS MGTSLLCWMALCLLGADHADTGVSQNPRHKITKRGQNVTFRCDPISEHNRLYWYRQTLGQGPEFLTYFQNEAQLEKSRLLSDRFSAERPKGSFSTLEIQRTEQGDSAMYLCASSPPGTGGYSPYEQYFGPGTRLTVTEDLKNVFPPEVAVFEPSEAEISHTQKATLVCLATGFYPDHVELSWWVNGKEVHSGVSTDPQPLKEQPALNDSRYCLSSRLRVSATFWQNPRNHFRCQVQFYGLSENDEWTQDRAKPVTQIVSAEAWGRADCGFTSESYQQGVLSATILYEILLGKATLYAVLVSALVLMAMVKRKDSRG
A1101_AVFDRKSDAK CAVTWWTGFQKLVF CASSFRTGGLRTEQYF SSVPPYLFWYVQ LVKGINGFEA MDHENMFWYRQD EKGDIPEGYS TRAV8-4 TRAJ8 TRBV28 TRBJ2-7 TRBD1 AVFDRKSDAK CASSFRTGGLRTEQYF_CAVTWWTGFQKLVF_AVFDRKSDAK CASSFRTGGLRTEQYF_CAVTWWTGFQKLVF CASSFRTGGLRTEQYF_CAVTWWTGFQKLVF 1 MLLLLVPVLEVIFTLGGTRAQSVTQLGSHVSVSEGALVLLRCNYSSSVPPYLFWYVQYPNQGLQLLLKYTSAATLVKGINGFEAEFKKSETSFHLTKPSAHMSDAAEYFCAVTWWTGFQKLVFGTGTRLLVSPNIQNPDPAVYQLRDSKSSDKSVCLFTDFDSQTNVSQSKDSDVYITDKTVLDMRSMDFKSNSAVAWSNKSDFACANAFNNSIIPEDTFFPSPESSCDVKLVEKSFETDTNLNFQNLSVIGFRILLLKVAGFNLLMTLRLWSS MGIRLLCRVAFCFLAVGLVDVKVTQSSRYLVKRTGEKVFLECVQDMDHENMFWYRQDPGLGLRLIYFSYDVKMKEKGDIPEGYSVSREKKERFSLILESASTNQTSMYLCASSFRTGGLRTEQYFGPGTRLTVTEDLKNVFPPEVAVFEPSEAEISHTQKATLVCLATGFYPDHVELSWWVNGKEVHSGVSTDPQPLKEQPALNDSRYCLSSRLRVSATFWQNPRNHFRCQVQFYGLSENDEWTQDRAKPVTQIVSAEAWGRADCGFTSESYQQGVLSATILYEILLGKATLYAVLVSALVLMAMVKRKDSRG
A0301_RLRAEAQVK CAVNSNYGGSQGNLIF CASSTGTGNNEQFF NSAFQYFMWYRQ KEDGRFTAQV MNHEYMSWYRQD DKGDVPEGYK TRAV12-3 TRAJ42 TRBV27 TRBJ2-1 TRBD1 RLRAEAQVK CASSTGTGNNEQFF_CAVNSNYGGSQGNLIF_RLRAEAQVK CASSTGTGNNEQFF_CAVNSNYGGSQGNLIF CASSTGTGNNEQFF_CAVNSNYGGSQGNLIF 1 MMKSLRVLLVILWLQLSWVWSQQKEVEQDPGPLSVPEGAIVSLNCTYSNSAFQYFMWYRQYSRKGPELLMYTYSSGNKEDGRFTAQVDKSSKYISLFIRDSQPSDSATYLCAVNSNYGGSQGNLIFGKGTKLSVKPNIQNPDPAVYQLRDSKSSDKSVCLFTDFDSQTNVSQSKDSDVYITDKTVLDMRSMDFKSNSAVAWSNKSDFACANAFNNSIIPEDTFFPSPESSCDVKLVEKSFETDTNLNFQNLSVIGFRILLLKVAGFNLLMTLRLWSS MGPQLLGYVVLCLLGAGPLEAQVTQNPRYLITVTGKKLTVTCSQNMNHEYMSWYRQDPGLGLRQIYYSMNVEVTDKGDVPEGYKVSRKEKRNFPLILESPSPNQTSLYFCASSTGTGNNEQFFGPGTRLTVLEDLKNVFPPEVAVFEPSEAEISHTQKATLVCLATGFYPDHVELSWWVNGKEVHSGVSTDPQPLKEQPALNDSRYCLSSRLRVSATFWQNPRNHFRCQVQFYGLSENDEWTQDRAKPVTQIVSAEAWGRADCGFTSESYQQGVLSATILYEILLGKATLYAVLVSALVLMAMVKRKDSRG
A1101_IVTDFSVIK CAAAGTYKYIF CAISESQSSAKNIQYF DSASNYFPWYKQ EKKDQRIAVT ENHRYMYWYRQD DKGEVSDGYS TRAV13-1 TRAJ40 TRBV10-3 TRBJ2-4 None IVTDFSVIK CAISESQSSAKNIQYF_CAAAGTYKYIF_IVTDFSVIK CAISESQSSAKNIQYF_CAAAGTYKYIF CAISESQSSAKNIQYF_CAAAGTYKYIF 1 MTSIRAVFIFLWLQLDLVNGENVEQHPSTLSVQEGDSAVIKCTYSDSASNYFPWYKQELGKGPQLIIDIRSNVGEKKDQRIAVTLNKTAKHFSLHITETQPEDSAVYFCAAAGTYKYIFGTGTRLKVLANIQNPDPAVYQLRDSKSSDKSVCLFTDFDSQTNVSQSKDSDVYITDKTVLDMRSMDFKSNSAVAWSNKSDFACANAFNNSIIPEDTFFPSPESSCDVKLVEKSFETDTNLNFQNLSVIGFRILLLKVAGFNLLMTLRLWSS MGTRLFFYVALCLLWTGHMDAGITQSPRHKVTETGTPVTLRCHQTENHRYMYWYRQDPGHGLRLIHYSYGVKDTDKGEVSDGYSVSRSKTEDFLLTLESATSSQTSVYFCAISESQSSAKNIQYFGAGTRLSVLEDLKNVFPPEVAVFEPSEAEISHTQKATLVCLATGFYPDHVELSWWVNGKEVHSGVSTDPQPLKEQPALNDSRYCLSSRLRVSATFWQNPRNHFRCQVQFYGLSENDEWTQDRAKPVTQIVSAEAWGRADCGFTSESYQQGVLSATILYEILLGKATLYAVLVSALVLMAMVKRKDSRG
A0301_KLGGALQAK CAMRETSGTYKYIF CASTNGGQSLV NA NA NA NA TRAV14DV4 TRAJ40 TRBV6-6 TRBJ2-7 TRBD1 KLGGALQAK CASTNGGQSLV_CAMRETSGTYKYIF_KLGGALQAK CASTNGGQSLV_CAMRETSGTYKYIF CASTNGGQSLV_CAMRETSGTYKYIF 1 NA NA
A0201_SLFNTVATLY CAGDSWGKLQF CASSVATSTDTQYF TTLSNIQWYKQR KKQKRLTFQF SGDLSVYWYQQS AKGNILERFS TRAV25 TRAJ24 TRBV9 TRBJ2-3 None SLFNTVATLY CASSVATSTDTQYF_CAGDSWGKLQF_SLFNTVATLY CASSVATSTDTQYF_CAGDSWGKLQF CASSVATSTDTQYF_CAGDSWGKLQF 1 MLLITSMLVLWMQLSQVNGQQVMQIPQYQHVQEGEDFTTYCNSSTTLSNIQWYKQRPGGHPVFLIQLVKSGEVKKQKRLTFQFGEAKKNSSLHITATQTTDVGTYFCAGDSWGKLQFGAGTQVVVTPDIQNPDPAVYQLRDSKSSDKSVCLFTDFDSQTNVSQSKDSDVYITDKTVLDMRSMDFKSNSAVAWSNKSDFACANAFNNSIIPEDTFFPSPESSCDVKLVEKSFETDTNLNFQNLSVIGFRILLLKVAGFNLLMTLRLWSS MGFRLLCCVAFCLLGAGPVDSGVTQTPKHLITATGQRVTLRCSPRSGDLSVYWYQQSLDQGLQFLIQYYNGEERAKGNILERFSAQQFPDLHSELNLSSLELGDSALYFCASSVATSTDTQYFGPGTRLTVLEDLKNVFPPEVAVFEPSEAEISHTQKATLVCLATGFYPDHVELSWWVNGKEVHSGVSTDPQPLKEQPALNDSRYCLSSRLRVSATFWQNPRNHFRCQVQFYGLSENDEWTQDRAKPVTQIVSAEAWGRADCGFTSESYQQGVLSATILYEILLGKATLYAVLVSALVLMAMVKRKDSRG
A0301_KLGGALQAK CAGQNARLMF CASRRLAGVEQETQYF SIFNTWLWYKQE TSNGRLTAQF SGHVSLYWYRQA DKSGLPNDRF TRAV35 TRAJ31 TRBV7-6 TRBJ2-5 NA KLGGALQAK CASRRLAGVEQETQYF_CAGQNARLMF_KLGGALQAK CASRRLAGVEQETQYF_CAGQNARLMF CASRRLAGVEQETQYF_CAGQNARLMF NA MLLEHLLIILWMQLTWVSGQQLNQSPQSMFIQEGEDVSMNCTSSSIFNTWLWYKQEPGEGPVLLIALYKAGELTSNGRLTAQFGITRKDSFLNISASIPSDVGIYFCAGQNARLMFGDGTQLVVKPNIQNPDPAVYQLRDSKSSDKSVCLFTDFDSQTNVSQSKDSDVYITDKTVLDMRSMDFKSNSAVAWSNKSDFACANAFNNSIIPEDTFFPSPESSCDVKLVEKSFETDTNLNFQNLSVIGFRILLLKVAGFNLLMTLRLWSS MGTSLLCWVVLGFLGTDHTGAGVSQSPRYKVTKRGQDVALRCDPISGHVSLYWYRQALGQGPEFLTYFNYEAQQDKSGLPNDRFSAERPEGSISTLTIQRTEQRDSAMYRCASRRLAGVEQETQYFGPGTRLLVLEDLKNVFPPEVAVFEPSEAEISHTQKATLVCLATGFYPDHVELSWWVNGKEVHSGVSTDPQPLKEQPALNDSRYCLSSRLRVSATFWQNPRNHFRCQVQFYGLSENDEWTQDRAKPVTQIVSAEAWGRADCGFTSESYQQGVLSATILYEILLGKATLYAVLVSALVLMAMVKRKDSRG
A0201_GILGFVFTL CATDGSSSNTGKLIF CASSIYSGGYNEQFF TSINNLQWYRQN KHSGRLRVTL LNHDAMYWYRQD QKGDIAEGYS TRAV17 TRAJ37 TRBV19 TRBJ2-1 TRBD2 GILGFVFTL CASSIYSGGYNEQFF_CATDGSSSNTGKLIF_GILGFVFTL CASSIYSGGYNEQFF_CATDGSSSNTGKLIF CASSIYSGGYNEQFF_CATDGSSSNTGKLIF 1 METLLGVSLVILWLQLARVNSQQGEEDPQALSIQEGENATMNCSYKTSINNLQWYRQNSGRGLVHLILIRSNEREKHSGRLRVTLDTSKKSSSLLITASRAADTASYFCATDGSSSNTGKLIFGQGTTLQVKPDIQNPDPAVYQLRDSKSSDKSVCLFTDFDSQTNVSQSKDSDVYITDKTVLDMRSMDFKSNSAVAWSNKSDFACANAFNNSIIPEDTFFPSPESSCDVKLVEKSFETDTNLNFQNLSVIGFRILLLKVAGFNLLMTLRLWSS MSNQVLCCVVLCFLGANTVDGGITQSPKYLFRKEGQNVTLSCEQNLNHDAMYWYRQDPGQGLRLIYYSQIVNDFQKGDIAEGYSVSREKKESFPLTVTSAQKNPTAFYLCASSIYSGGYNEQFFGPGTRLTVLEDLKNVFPPEVAVFEPSEAEISHTQKATLVCLATGFYPDHVELSWWVNGKEVHSGVSTDPQPLKEQPALNDSRYCLSSRLRVSATFWQNPRNHFRCQVQFYGLSENDEWTQDRAKPVTQIVSAEAWGRADCGFTSESYQQGVLSATILYEILLGKATLYAVLVSALVLMAMVKRKDSRG
B0801_RAKFKQLL CKAGTASKLTF CASSPPGGGNTGELFF HSTISGTDYIHW SNVNNRMASL KGHSHVYWYRQL DESGMPKERF TRAV26-2 TRAJ44 TRBV18 TRBJ2-2 TRBD2 RAKFKQLL CASSPPGGGNTGELFF_CKAGTASKLTF_RAKFKQLL CASSPPGGGNTGELFF_CKAGTASKLTF CASSPPGGGNTGELFF_CKAGTASKLTF 1 MKLVTSITVLLSLGIMGDAKTTQPNSMESNEEEPVHLPCNHSTISGTDYIHWYRQLPSQGPEYVIHGLTSNVNNRMASLAIAEDRKSSTLILHRATLRDAAVYYCKAGTASKLTFGTGTRLQVTLDIQNPDPAVYQLRDSKSSDKSVCLFTDFDSQTNVSQSKDSDVYITDKTVLDMRSMDFKSNSAVAWSNKSDFACANAFNNSIIPEDTFFPSPESSCDVKLVEKSFETDTNLNFQNLSVIGFRILLLKVAGFNLLMTLRLWSS MDTRVLCCAVICLLGAGLSNAGVMQNPRHLVRRRGQEARLRCSPMKGHSHVYWYRQLPEEGLKFMVYLQKENIIDESGMPKERFSAEFPKEGPSILRIQQVVRGDSAAYFCASSPPGGGNTGELFFGEGSRLTVLEDLKNVFPPEVAVFEPSEAEISHTQKATLVCLATGFYPDHVELSWWVNGKEVHSGVSTDPQPLKEQPALNDSRYCLSSRLRVSATFWQNPRNHFRCQVQFYGLSENDEWTQDRAKPVTQIVSAEAWGRADCGFTSESYQQGVLSATILYEILLGKATLYAVLVSALVLMAMVKRKDSRG
A1101_IVTDFSVIK CAIGGADGLTF CASSLILGGEQFF YGATPYLFWYVQ LVQGIKGFEA SGHTALYWYRQS DDSGLPNDRF TRAV8-3 TRAJ45 TRBV7-3 TRBJ2-1 TRBD2 IVTDFSVIK CASSLILGGEQFF_CAIGGADGLTF_IVTDFSVIK CASSLILGGEQFF_CAIGGADGLTF CASSLILGGEQFF_CAIGGADGLTF 1 MLLELIPLLGIHFVLRTARAQSVTQPDIHITVSEGASLELRCNYSYGATPYLFWYVQSPGQGLQLLLKYFSGDTLVQGIKGFEAEFKRSQSSFNLRKPSVHWSDAAEYFCAIGGADGLTFGKGTHLIIQPYIQNPDPAVYQLRDSKSSDKSVCLFTDFDSQTNVSQSKDSDVYITDKTVLDMRSMDFKSNSAVAWSNKSDFACANAFNNSIIPEDTFFPSPESSCDVKLVEKSFETDTNLNFQNLSVIGFRILLLKVAGFNLLMTLRLWSS MGTRLLCWAALCLLGADHTGAGVSQTPSNKVTEKGKYVELRCDPISGHTALYWYRQSLGQGPEFLIYFQGTGAADDSGLPNDRFFAVRPEGSVSTLKIQRTERGDSAVYLCASSLILGGEQFFGPGTRLTVLEDLKNVFPPEVAVFEPSEAEISHTQKATLVCLATGFYPDHVELSWWVNGKEVHSGVSTDPQPLKEQPALNDSRYCLSSRLRVSATFWQNPRNHFRCQVQFYGLSENDEWTQDRAKPVTQIVSAEAWGRADCGFTSESYQQGVLSATILYEILLGKATLYAVLVSALVLMAMVKRKDSRG
A0201_ELAGIGILTV CAAPGGATNKLIF CASSYSTPSWTDTQYF DRGSQSFFWYRQ KEDGRFTAQL MNHEYMSWYRQD DQGEVPNGYN TRAV12-2 TRAJ32 TRBV6-5 TRBJ2-3 None ELAGIGILTV CASSYSTPSWTDTQYF_CAAPGGATNKLIF_ELAGIGILTV CASSYSTPSWTDTQYF_CAAPGGATNKLIF CASSYSTPSWTDTQYF_CAAPGGATNKLIF 1 MKSLRVLLVILWLQLSWVWSQQKEVEQNSGPLSVPEGAIASLNCTYSDRGSQSFFWYRQYSGKSPELIMFIYSNGDKEDGRFTAQLNKASQYVSLLIRDSQPSDSATYLCAAPGGATNKLIFGTGTLLAVQPNIQNPDPAVYQLRDSKSSDKSVCLFTDFDSQTNVSQSKDSDVYITDKTVLDMRSMDFKSNSAVAWSNKSDFACANAFNNSIIPEDTFFPSPESSCDVKLVEKSFETDTNLNFQNLSVIGFRILLLKVAGFNLLMTLRLWSS MSIGLLCCAALSLLWAGPVNAGVTQTPKFQVLKTGQSMTLQCAQDMNHEYMSWYRQDPGMGLRLIHYSVGAGITDQGEVPNGYNVSRSTTEDFPLRLLSAAPSQTSVYFCASSYSTPSWTDTQYFGPGTRLTVLEDLKNVFPPEVAVFEPSEAEISHTQKATLVCLATGFYPDHVELSWWVNGKEVHSGVSTDPQPLKEQPALNDSRYCLSSRLRVSATFWQNPRNHFRCQVQFYGLSENDEWTQDRAKPVTQIVSAEAWGRADCGFTSESYQQGVLSATILYEILLGKATLYAVLVSALVLMAMVKRKDSRG
A0201_GILGFVFTL CAVRIGGGTSYGKLTF CASSSRSGVEQYF DSAIYNLQWFRQ EQTSGRLNAS LNHDAMYWYRQD QKGDIAEGYS TRAV21 TRAJ52 TRBV19 TRBJ2-7 TRBD1 GILGFVFTL CASSSRSGVEQYF_CAVRIGGGTSYGKLTF_GILGFVFTL CASSSRSGVEQYF_CAVRIGGGTSYGKLTF CASSSRSGVEQYF_CAVRIGGGTSYGKLTF 1 METLLGLLILWLQLQWVSSKQEVTQIPAALSVPEGENLVLNCSFTDSAIYNLQWFRQDPGKGLTSLLLIQSSQREQTSGRLNASLDKSSGRSTLYIAASQPGDSATYLCAVRIGGGTSYGKLTFGQGTILTVHPNIQNPDPAVYQLRDSKSSDKSVCLFTDFDSQTNVSQSKDSDVYITDKTVLDMRSMDFKSNSAVAWSNKSDFACANAFNNSIIPEDTFFPSPESSCDVKLVEKSFETDTNLNFQNLSVIGFRILLLKVAGFNLLMTLRLWSS MSNQVLCCVVLCFLGANTVDGGITQSPKYLFRKEGQNVTLSCEQNLNHDAMYWYRQDPGQGLRLIYYSQIVNDFQKGDIAEGYSVSREKKESFPLTVTSAQKNPTAFYLCASSSRSGVEQYFGPGTRLTVTEDLKNVFPPEVAVFEPSEAEISHTQKATLVCLATGFYPDHVELSWWVNGKEVHSGVSTDPQPLKEQPALNDSRYCLSSRLRVSATFWQNPRNHFRCQVQFYGLSENDEWTQDRAKPVTQIVSAEAWGRADCGFTSESYQQGVLSATILYEILLGKATLYAVLVSALVLMAMVKRKDSRG
A1101_AVFDRKSDAK CAVQAKTNAGKSTF CASSQEWSDYYNEQFF VSGLRGLFWYRQ EKEKERLKAT LGHDTMYWYKQD INETVPNRFS TRAV20 TRAJ27 TRBV3-1 TRBJ2-1 None AVFDRKSDAK CASSQEWSDYYNEQFF_CAVQAKTNAGKSTF_AVFDRKSDAK CASSQEWSDYYNEQFF_CAVQAKTNAGKSTF CASSQEWSDYYNEQFF_CAVQAKTNAGKSTF 1 MEKMLECAFIVLWLQLGWLSGEDQVTQSPEALRLQEGESSSLNCSYTVSGLRGLFWYRQDPGKGPEFLFTLYSAGEEKEKERLKATLTKKESFLHITAPKPEDSATYLCAVQAKTNAGKSTFGDGTTLTVKPNIQNPDPAVYQLRDSKSSDKSVCLFTDFDSQTNVSQSKDSDVYITDKTVLDMRSMDFKSNSAVAWSNKSDFACANAFNNSIIPEDTFFPSPESSCDVKLVEKSFETDTNLNFQNLSVIGFRILLLKVAGFNLLMTLRLWSS MGCRLLCCVVFCLLQAGPLDTAVSQTPKYLVTQMGNDKSIKCEQNLGHDTMYWYKQDSKKFLKIMFSYNNKELIINETVPNRFSPKSPDKAHLNLHINSLELGDSAVYFCASSQEWSDYYNEQFFGPGTRLTVLEDLKNVFPPEVAVFEPSEAEISHTQKATLVCLATGFYPDHVELSWWVNGKEVHSGVSTDPQPLKEQPALNDSRYCLSSRLRVSATFWQNPRNHFRCQVQFYGLSENDEWTQDRAKPVTQIVSAEAWGRADCGFTSESYQQGVLSATILYEILLGKATLYAVLVSALVLMAMVKRKDSRG
A0201_GILGFVFTL CASNYGGSQGNLIF CASSMRSSDTQYF SIFNTWLWYKQE TSNGRLTAQF LNHDAMYWYRQD QKGDIAEGYS TRAV35 TRAJ42 TRBV19 TRBJ2-3 None GILGFVFTL CASSMRSSDTQYF_CASNYGGSQGNLIF_GILGFVFTL CASSMRSSDTQYF_CASNYGGSQGNLIF CASSMRSSDTQYF_CASNYGGSQGNLIF 1 MLLEHLLIILWMQLTWVSGQQLNQSPQSMFIQEGEDVSMNCTSSSIFNTWLWYKQEPGEGPVLLIALYKAGELTSNGRLTAQFGITRKDSFLNISASIPSDVGIYFCASNYGGSQGNLIFGKGTKLSVKPNIQNPDPAVYQLRDSKSSDKSVCLFTDFDSQTNVSQSKDSDVYITDKTVLDMRSMDFKSNSAVAWSNKSDFACANAFNNSIIPEDTFFPSPESSCDVKLVEKSFETDTNLNFQNLSVIGFRILLLKVAGFNLLMTLRLWSS MSNQVLCCVVLCFLGANTVDGGITQSPKYLFRKEGQNVTLSCEQNLNHDAMYWYRQDPGQGLRLIYYSQIVNDFQKGDIAEGYSVSREKKESFPLTVTSAQKNPTAFYLCASSMRSSDTQYFGPGTRLTVLEDLKNVFPPEVAVFEPSEAEISHTQKATLVCLATGFYPDHVELSWWVNGKEVHSGVSTDPQPLKEQPALNDSRYCLSSRLRVSATFWQNPRNHFRCQVQFYGLSENDEWTQDRAKPVTQIVSAEAWGRADCGFTSESYQQGVLSATILYEILLGKATLYAVLVSALVLMAMVKRKDSRG
A0301_KLGGALQAK CVVNARNQFYF CATSRVADQFEQYF NSASQSFFWYRQ EDGRFTAQLN LNHNVMYWYQQK NEADTPDNFQ TRAV12-1 TRAJ49 TRBV15 TRBJ2-7 TRBD2 KLGGALQAK CATSRVADQFEQYF_CVVNARNQFYF_KLGGALQAK CATSRVADQFEQYF_CVVNARNQFYF CATSRVADQFEQYF_CVVNARNQFYF 2 MISLRVLLVILWLQLSWVWSQRKEVEQDPGPFNVPEGATVAFNCTYSNSASQSFFWYRQDCRKEPKLLMSVYSSGNEDGRFTAQLNRASQYISLLIRDSKLSDSATYLCVVNARNQFYFGTGTSLTVIPNIQNPDPAVYQLRDSKSSDKSVCLFTDFDSQTNVSQSKDSDVYITDKTVLDMRSMDFKSNSAVAWSNKSDFACANAFNNSIIPEDTFFPSPESSCDVKLVEKSFETDTNLNFQNLSVIGFRILLLKVAGFNLLMTLRLWSS MGPGLLHWMALCLLGTGHGDAMVIQNPRYQVTQFGKPVTLSCSQTLNHNVMYWYQQKSSQAPKLLFHYYDKDFNNEADTPDNFQSRRPNTSFCFLDIRSPGLGDTAMYLCATSRVADQFEQYFGPGTRLTVTEDLKNVFPPEVAVFEPSEAEISHTQKATLVCLATGFYPDHVELSWWVNGKEVHSGVSTDPQPLKEQPALNDSRYCLSSRLRVSATFWQNPRNHFRCQVQFYGLSENDEWTQDRAKPVTQIVSAEAWGRADCGFTSESYQQGVLSATILYEILLGKATLYAVLVSALVLMAMVKRKDSRG
A1101_AVFDRKSDAK CAVKTGGYQKVTF CASSLDLSGGITDTQYF DRGSQSFFWYRQ KEDGRFTAQL SGHTALYWYRQS DDSGLPNDRF TRAV12-2 TRAJ13 TRBV7-3 TRBJ2-3 TRBD2 AVFDRKSDAK CASSLDLSGGITDTQYF_CAVKTGGYQKVTF_AVFDRKSDAK CASSLDLSGGITDTQYF_CAVKTGGYQKVTF CASSLDLSGGITDTQYF_CAVKTGGYQKVTF 26 MKSLRVLLVILWLQLSWVWSQQKEVEQNSGPLSVPEGAIASLNCTYSDRGSQSFFWYRQYSGKSPELIMFIYSNGDKEDGRFTAQLNKASQYVSLLIRDSQPSDSATYLCAVKTGGYQKVTFGIGTKLQVIPNIQNPDPAVYQLRDSKSSDKSVCLFTDFDSQTNVSQSKDSDVYITDKTVLDMRSMDFKSNSAVAWSNKSDFACANAFNNSIIPEDTFFPSPESSCDVKLVEKSFETDTNLNFQNLSVIGFRILLLKVAGFNLLMTLRLWSS MGTRLLCWAALCLLGADHTGAGVSQTPSNKVTEKGKYVELRCDPISGHTALYWYRQSLGQGPEFLIYFQGTGAADDSGLPNDRFFAVRPEGSVSTLKIQRTERGDSAVYLCASSLDLSGGITDTQYFGPGTRLTVLEDLKNVFPPEVAVFEPSEAEISHTQKATLVCLATGFYPDHVELSWWVNGKEVHSGVSTDPQPLKEQPALNDSRYCLSSRLRVSATFWQNPRNHFRCQVQFYGLSENDEWTQDRAKPVTQIVSAEAWGRADCGFTSESYQQGVLSATILYEILLGKATLYAVLVSALVLMAMVKRKDSRG
A1101_AVFDRKSDAK CVVSDPTSGTYKYIF CASSQDRGGVYEQYF SSYSPSLFWYVQ LVKGINGFEA LGHNAMYWYKQS ENNSVPSRFS TRAV8-2 TRAJ40 TRBV4-2 TRBJ2-7 TRBD2 AVFDRKSDAK CASSQDRGGVYEQYF_CVVSDPTSGTYKYIF_AVFDRKSDAK CASSQDRGGVYEQYF_CVVSDPTSGTYKYIF CASSQDRGGVYEQYF_CVVSDPTSGTYKYIF 1 MLLLLVPVLEVIFTLGGTRAQSVTQLDSHVSVSEGTPVLLRCNYSSSYSPSLFWYVQHPNKGLQLLLKYTSAATLVKGINGFEAEFKKSETSFHLTKPSAHMSDAAEYFCVVSDPTSGTYKYIFGTGTRLKVLANIQNPDPAVYQLRDSKSSDKSVCLFTDFDSQTNVSQSKDSDVYITDKTVLDMRSMDFKSNSAVAWSNKSDFACANAFNNSIIPEDTFFPSPESSCDVKLVEKSFETDTNLNFQNLSVIGFRILLLKVAGFNLLMTLRLWSS MGCRLLCCAVLCLLGAVPMETGVTQTPRHLVMGMTNKKSLKCEQHLGHNAMYWYKQSAKKPLELMFVYNFKEQTENNSVPSRFSPECPNSSHLFLHLHTLQPEDSALYLCASSQDRGGVYEQYFGPGTRLTVTEDLKNVFPPEVAVFEPSEAEISHTQKATLVCLATGFYPDHVELSWWVNGKEVHSGVSTDPQPLKEQPALNDSRYCLSSRLRVSATFWQNPRNHFRCQVQFYGLSENDEWTQDRAKPVTQIVSAEAWGRADCGFTSESYQQGVLSATILYEILLGKATLYAVLVSALVLMAMVKRKDSRG
A1101_AVFDRKSDAK CAVSDQGGSTLGRLYF CASSFSAHDEQYF SSVSVYLFWYVQ LVESINGFEA MNHEYMSWYRQD DKGDVPEGYK TRAV8-6 TRAJ18 TRBV27 TRBJ2-7 None AVFDRKSDAK CASSFSAHDEQYF_CAVSDQGGSTLGRLYF_AVFDRKSDAK CASSFSAHDEQYF_CAVSDQGGSTLGRLYF CASSFSAHDEQYF_CAVSDQGGSTLGRLYF 2 MLLLLVPAFQVIFTLGGTRAQSVTQLDSQVPVFEEAPVELRCNYSSSVSVYLFWYVQYPNQGLQLLLKYLSGSTLVESINGFEAEFNKSQTSFHLRKPSVHISDTAEYFCAVSDQGGSTLGRLYFGRGTQLTVWPDIQNPDPAVYQLRDSKSSDKSVCLFTDFDSQTNVSQSKDSDVYITDKTVLDMRSMDFKSNSAVAWSNKSDFACANAFNNSIIPEDTFFPSPESSCDVKLVEKSFETDTNLNFQNLSVIGFRILLLKVAGFNLLMTLRLWSS MGPQLLGYVVLCLLGAGPLEAQVTQNPRYLITVTGKKLTVTCSQNMNHEYMSWYRQDPGLGLRQIYYSMNVEVTDKGDVPEGYKVSRKEKRNFPLILESPSPNQTSLYFCASSFSAHDEQYFGPGTRLTVTEDLKNVFPPEVAVFEPSEAEISHTQKATLVCLATGFYPDHVELSWWVNGKEVHSGVSTDPQPLKEQPALNDSRYCLSSRLRVSATFWQNPRNHFRCQVQFYGLSENDEWTQDRAKPVTQIVSAEAWGRADCGFTSESYQQGVLSATILYEILLGKATLYAVLVSALVLMAMVKRKDSRG
A0301_KLGGALQAK CAYRSTFYGGSQGNLIF CASSFKYLNTEAFF NA NA MNHEYMSWYRQD DQGEVPNGYN TRAV38-2DV8 TRAJ42 TRBV6-5 TRBJ1-1 None KLGGALQAK CASSFKYLNTEAFF_CAYRSTFYGGSQGNLIF_KLGGALQAK CASSFKYLNTEAFF_CAYRSTFYGGSQGNLIF CASSFKYLNTEAFF_CAYRSTFYGGSQGNLIF 1 NA MSIGLLCCAALSLLWAGPVNAGVTQTPKFQVLKTGQSMTLQCAQDMNHEYMSWYRQDPGMGLRLIHYSVGAGITDQGEVPNGYNVSRSTTEDFPLRLLSAAPSQTSVYFCASSFKYLNTEAFFGQGTRLTVVEDLNKVFPPEVAVFEPSEAEISHTQKATLVCLATGFFPDHVELSWWVNGKEVHSGVSTDPQPLKEQPALNDSRYCLSSRLRVSATFWQNPRNHFRCQVQFYGLSENDEWTQDRAKPVTQIVSAEAWGRADCGFTSVSYQQGVLSATILYEILLGKATLYAVLVSALVLMAMVKRKDF
A0201_GILGFVFTL CAAREEGDARLMF CASSIRSGETQYF DSASNYFPWYKQ EKKDQRIAVT LNHDAMYWYRQD QKGDIAEGYS TRAV13-1 TRAJ31 TRBV19 TRBJ2-5 None GILGFVFTL CASSIRSGETQYF_CAAREEGDARLMF_GILGFVFTL CASSIRSGETQYF_CAAREEGDARLMF CASSIRSGETQYF_CAAREEGDARLMF 1 MTSIRAVFIFLWLQLDLVNGENVEQHPSTLSVQEGDSAVIKCTYSDSASNYFPWYKQELGKGPQLIIDIRSNVGEKKDQRIAVTLNKTAKHFSLHITETQPEDSAVYFCAAREEGDARLMFGDGTQLVVKPNIQNPDPAVYQLRDSKSSDKSVCLFTDFDSQTNVSQSKDSDVYITDKTVLDMRSMDFKSNSAVAWSNKSDFACANAFNNSIIPEDTFFPSPESSCDVKLVEKSFETDTNLNFQNLSVIGFRILLLKVAGFNLLMTLRLWSS MSNQVLCCVVLCFLGANTVDGGITQSPKYLFRKEGQNVTLSCEQNLNHDAMYWYRQDPGQGLRLIYYSQIVNDFQKGDIAEGYSVSREKKESFPLTVTSAQKNPTAFYLCASSIRSGETQYFGPGTRLLVLEDLKNVFPPEVAVFEPSEAEISHTQKATLVCLATGFYPDHVELSWWVNGKEVHSGVSTDPQPLKEQPALNDSRYCLSSRLRVSATFWQNPRNHFRCQVQFYGLSENDEWTQDRAKPVTQIVSAEAWGRADCGFTSESYQQGVLSATILYEILLGKATLYAVLVSALVLMAMVKRKDSRG
A1101_IVTDFSVIK CAVSTVPPSGGYQKVTF CASSWGGGSHYGYTF SSVPPYLFWYVQ LVKGINGFEA SGHATLYWYQQI DDSQLPKDRF TRAV8-4 TRAJ13 TRBV11-2 TRBJ1-2 TRBD1 IVTDFSVIK CASSWGGGSHYGYTF_CAVSTVPPSGGYQKVTF_IVTDFSVIK CASSWGGGSHYGYTF_CAVSTVPPSGGYQKVTF CASSWGGGSHYGYTF_CAVSTVPPSGGYQKVTF 1 MLLLLVPVLEVIFTLGGTRAQSVTQLGSHVSVSEGALVLLRCNYSSSVPPYLFWYVQYPNQGLQLLLKYTSAATLVKGINGFEAEFKKSETSFHLTKPSAHMSDAAEYFCAVSTVPPSGGYQKVTFGIGTKLQVIPNIQNPDPAVYQLRDSKSSDKSVCLFTDFDSQTNVSQSKDSDVYITDKTVLDMRSMDFKSNSAVAWSNKSDFACANAFNNSIIPEDTFFPSPESSCDVKLVEKSFETDTNLNFQNLSVIGFRILLLKVAGFNLLMTLRLWSS MGTRLLCWAALCLLGAELTEAGVAQSPRYKIIEKRQSVAFWCNPISGHATLYWYQQILGQGPKLLIQFQNNGVVDDSQLPKDRFSAERLKGVDSTLKIQPAKLEDSAVYLCASSWGGGSHYGYTFGSGTRLTVVEDLNKVFPPEVAVFEPSEAEISHTQKATLVCLATGFFPDHVELSWWVNGKEVHSGVSTDPQPLKEQPALNDSRYCLSSRLRVSATFWQNPRNHFRCQVQFYGLSENDEWTQDRAKPVTQIVSAEAWGRADCGFTSVSYQQGVLSATILYEILLGKATLYAVLVSALVLMAMVKRKDF
A0301_KLGGALQAK CAVSYTGGFKTIF CSAYDSAGGPDTQYF SSVPPYLFWYVQ LVKGINGFEA DFQATTMFWYRQ ATYEQGVEKD TRAV8-4 TRAJ9 TRBV20-1 TRBJ2-3 TRBD2 KLGGALQAK CSAYDSAGGPDTQYF_CAVSYTGGFKTIF_KLGGALQAK CSAYDSAGGPDTQYF_CAVSYTGGFKTIF CSAYDSAGGPDTQYF_CAVSYTGGFKTIF 1 MLLLLVPVLEVIFTLGGTRAQSVTQLGSHVSVSEGALVLLRCNYSSSVPPYLFWYVQYPNQGLQLLLKYTSAATLVKGINGFEAEFKKSETSFHLTKPSAHMSDAAEYFCAVSYTGGFKTIFGAGTRLFVKANIQNPDPAVYQLRDSKSSDKSVCLFTDFDSQTNVSQSKDSDVYITDKTVLDMRSMDFKSNSAVAWSNKSDFACANAFNNSIIPEDTFFPSPESSCDVKLVEKSFETDTNLNFQNLSVIGFRILLLKVAGFNLLMTLRLWSS MLLLLLLLGPGISLLLPGSLAGSGLGAVVSQHPSWVICKSGTSVKIECRSLDFQATTMFWYRQFPKQSLMLMATSNEGSKATYEQGVEKDKFLINHASLTLSTLTVTSAHPEDSSFYICSAYDSAGGPDTQYFGPGTRLTVLEDLKNVFPPEVAVFEPSEAEISHTQKATLVCLATGFYPDHVELSWWVNGKEVHSGVSTDPQPLKEQPALNDSRYCLSSRLRVSATFWQNPRNHFRCQVQFYGLSENDEWTQDRAKPVTQIVSAEAWGRADCGFTSESYQQGVLSATILYEILLGKATLYAVLVSALVLMAMVKRKDSRG
B0801_RAKFKQLL CAASETSYDKVIF CASSFWPGRNLLWGYTF DSASNYFPWYKQ EKKDQRIAVT SGHNSLFWYRQT DDSGMPEDRF TRAV13-1 TRAJ50 TRBV12-3 TRBJ1-2 TRBD1 RAKFKQLL CASSFWPGRNLLWGYTF_CAASETSYDKVIF_RAKFKQLL CASSFWPGRNLLWGYTF_CAASETSYDKVIF CASSFWPGRNLLWGYTF_CAASETSYDKVIF 1 MTSIRAVFIFLWLQLDLVNGENVEQHPSTLSVQEGDSAVIKCTYSDSASNYFPWYKQELGKGPQLIIDIRSNVGEKKDQRIAVTLNKTAKHFSLHITETQPEDSAVYFCAASETSYDKVIFGPGTSLSVIPNIQNPDPAVYQLRDSKSSDKSVCLFTDFDSQTNVSQSKDSDVYITDKTVLDMRSMDFKSNSAVAWSNKSDFACANAFNNSIIPEDTFFPSPESSCDVKLVEKSFETDTNLNFQNLSVIGFRILLLKVAGFNLLMTLRLWSS MDSWTFCCVSLCILVAKHTDAGVIQSPRHEVTEMGQEVTLRCKPISGHNSLFWYRQTMMRGLELLIYFNNNVPIDDSGMPEDRFSAKMPNASFSTLKIQPSEPRDSAVYFCASSFWPGRNLLWGYTFGSGTRLTVVEDLNKVFPPEVAVFEPSEAEISHTQKATLVCLATGFFPDHVELSWWVNGKEVHSGVSTDPQPLKEQPALNDSRYCLSSRLRVSATFWQNPRNHFRCQVQFYGLSENDEWTQDRAKPVTQIVSAEAWGRADCGFTSVSYQQGVLSATILYEILLGKATLYAVLVSALVLMAMVKRKDF
A0301_KLGGALQAK CAVNGNQFYF CASSLDPVNTQYF DRGSQSFFWYRQ KEDGRFTAQL SGHNTLYWYLQN DDSQLPKDRF TRAV12-2 TRAJ49 TRBV11-3 TRBJ2-3 None KLGGALQAK CASSLDPVNTQYF_CAVNGNQFYF_KLGGALQAK CASSLDPVNTQYF_CAVNGNQFYF CASSLDPVNTQYF_CAVNGNQFYF 1 MKSLRVLLVILWLQLSWVWSQQKEVEQNSGPLSVPEGAIASLNCTYSDRGSQSFFWYRQYSGKSPELIMFIYSNGDKEDGRFTAQLNKASQYVSLLIRDSQPSDSATYLCAVNGNQFYFGTGTSLTVIPNIQNPDPAVYQLRDSKSSDKSVCLFTDFDSQTNVSQSKDSDVYITDKTVLDMRSMDFKSNSAVAWSNKSDFACANAFNNSIIPEDTFFPSPESSCDVKLVEKSFETDTNLNFQNLSVIGFRILLLKVAGFNLLMTLRLWSS MGTRLLCWVAFCLLVEELIEAGVVQSPRYKIIEKKQPVAFWCNPISGHNTLYWYLQNLGQGPELLIRYENEEAVDDSQLPKDRFSAERLKGVDSTLKIQPAELGDSAVYLCASSLDPVNTQYFGPGTRLTVLEDLKNVFPPEVAVFEPSEAEISHTQKATLVCLATGFYPDHVELSWWVNGKEVHSGVSTDPQPLKEQPALNDSRYCLSSRLRVSATFWQNPRNHFRCQVQFYGLSENDEWTQDRAKPVTQIVSAEAWGRADCGFTSESYQQGVLSATILYEILLGKATLYAVLVSALVLMAMVKRKDSRG
A0201_GILGFVFTL CAEWGNNNARLMF CASSMRSTGELFF NSASDYFIWYKQ KRQGQRVTVL LNHDAMYWYRQD QKGDIAEGYS TRAV13-2 TRAJ31 TRBV19 TRBJ2-2 NA GILGFVFTL CASSMRSTGELFF_CAEWGNNNARLMF_GILGFVFTL CASSMRSTGELFF_CAEWGNNNARLMF CASSMRSTGELFF_CAEWGNNNARLMF NA MAGIRALFMYLWLQLDWVSRGESVGLHLPTLSVQEGDNSIINCAYSNSASDYFIWYKQESGKGPQFIIDIRSNMDKRQGQRVTVLLNKTVKHLSLQIAATQPGDSAVYFCAEWGNNNARLMFGDGTQLVVKPNIQNPDPAVYQLRDSKSSDKSVCLFTDFDSQTNVSQSKDSDVYITDKTVLDMRSMDFKSNSAVAWSNKSDFACANAFNNSIIPEDTFFPSPESSCDVKLVEKSFETDTNLNFQNLSVIGFRILLLKVAGFNLLMTLRLWSS MSNQVLCCVVLCFLGANTVDGGITQSPKYLFRKEGQNVTLSCEQNLNHDAMYWYRQDPGQGLRLIYYSQIVNDFQKGDIAEGYSVSREKKESFPLTVTSAQKNPTAFYLCASSMRSTGELFFGEGSRLTVLEDLKNVFPPEVAVFEPSEAEISHTQKATLVCLATGFYPDHVELSWWVNGKEVHSGVSTDPQPLKEQPALNDSRYCLSSRLRVSATFWQNPRNHFRCQVQFYGLSENDEWTQDRAKPVTQIVSAEAWGRADCGFTSESYQQGVLSATILYEILLGKATLYAVLVSALVLMAMVKRKDSRG
A0201_GILGFVFTL CAMSRGIDRGSTLGRLYF CASSIGVHGYTF NA NA LNHDAMYWYRQD QKGDIAEGYS TRAV14DV4 TRAJ18 TRBV19 TRBJ1-2 None GILGFVFTL CASSIGVHGYTF_CAMSRGIDRGSTLGRLYF_GILGFVFTL CASSIGVHGYTF_CAMSRGIDRGSTLGRLYF CASSIGVHGYTF_CAMSRGIDRGSTLGRLYF 1 NA MSNQVLCCVVLCFLGANTVDGGITQSPKYLFRKEGQNVTLSCEQNLNHDAMYWYRQDPGQGLRLIYYSQIVNDFQKGDIAEGYSVSREKKESFPLTVTSAQKNPTAFYLCASSIGVHGYTFGSGTRLTVVEDLNKVFPPEVAVFEPSEAEISHTQKATLVCLATGFFPDHVELSWWVNGKEVHSGVSTDPQPLKEQPALNDSRYCLSSRLRVSATFWQNPRNHFRCQVQFYGLSENDEWTQDRAKPVTQIVSAEAWGRADCGFTSVSYQQGVLSATILYEILLGKATLYAVLVSALVLMAMVKRKDF
A0301_KLGGALQAK CALSFGGTSYGKLTF CASRKTDTQYF YSGSPELFWYVQ IKGFTADLNK MNHEYMSWYRQD DKGDVPEGYK TRAV16 TRAJ52 TRBV27 TRBJ2-3 None KLGGALQAK CASRKTDTQYF_CALSFGGTSYGKLTF_KLGGALQAK CASRKTDTQYF_CALSFGGTSYGKLTF CASRKTDTQYF_CALSFGGTSYGKLTF 1 MKPTLISVLVIIFILRGTRAQRVTQPEKLLSVFKGAPVELKCNYSYSGSPELFWYVQYSRQRLQLLLRHISRESIKGFTADLNKGETSFHLKKPFAQEEDSAMYYCALSFGGTSYGKLTFGQGTILTVHPNIQNPDPAVYQLRDSKSSDKSVCLFTDFDSQTNVSQSKDSDVYITDKTVLDMRSMDFKSNSAVAWSNKSDFACANAFNNSIIPEDTFFPSPESSCDVKLVEKSFETDTNLNFQNLSVIGFRILLLKVAGFNLLMTLRLWSS MGPQLLGYVVLCLLGAGPLEAQVTQNPRYLITVTGKKLTVTCSQNMNHEYMSWYRQDPGLGLRQIYYSMNVEVTDKGDVPEGYKVSRKEKRNFPLILESPSPNQTSLYFCASRKTDTQYFGPGTRLTVLEDLKNVFPPEVAVFEPSEAEISHTQKATLVCLATGFYPDHVELSWWVNGKEVHSGVSTDPQPLKEQPALNDSRYCLSSRLRVSATFWQNPRNHFRCQVQFYGLSENDEWTQDRAKPVTQIVSAEAWGRADCGFTSESYQQGVLSATILYEILLGKATLYAVLVSALVLMAMVKRKDSRG
A0201_GLCTLVAML CAWSSNAGGTSYGKLTF CASSEGGFTFYNEQFF NA NA MNHNSMYWYRQD DKGEVPNGYN TRAV38-2DV8 TRAJ52 TRBV6-1 TRBJ2-1 None GLCTLVAML CASSEGGFTFYNEQFF_CAWSSNAGGTSYGKLTF_GLCTLVAML CASSEGGFTFYNEQFF_CAWSSNAGGTSYGKLTF CASSEGGFTFYNEQFF_CAWSSNAGGTSYGKLTF 1 NA MSIGLLCCVAFSLLWASPVNAGVTQTPKFQVLKTGQSMTLQCAQDMNHNSMYWYRQDPGMGLRLIYYSASEGTTDKGEVPNGYNVSRLNKREFSLRLESAAPSQTSVYFCASSEGGFTFYNEQFFGPGTRLTVLEDLKNVFPPEVAVFEPSEAEISHTQKATLVCLATGFYPDHVELSWWVNGKEVHSGVSTDPQPLKEQPALNDSRYCLSSRLRVSATFWQNPRNHFRCQVQFYGLSENDEWTQDRAKPVTQIVSAEAWGRADCGFTSESYQQGVLSATILYEILLGKATLYAVLVSALVLMAMVKRKDSRG
A0201_GILGFVFTL CAGPSSSFNYGGSQGNLIF CASSIYSNQPQHF SIFNTWLWYKQE TSNGRLTAQF LNHDAMYWYRQD QKGDIAEGYS TRAV35 TRAJ42 TRBV19 TRBJ1-5 None GILGFVFTL CASSIYSNQPQHF_CAGPSSSFNYGGSQGNLIF_GILGFVFTL CASSIYSNQPQHF_CAGPSSSFNYGGSQGNLIF CASSIYSNQPQHF_CAGPSSSFNYGGSQGNLIF 1 MLLEHLLIILWMQLTWVSGQQLNQSPQSMFIQEGEDVSMNCTSSSIFNTWLWYKQEPGEGPVLLIALYKAGELTSNGRLTAQFGITRKDSFLNISASIPSDVGIYFCAGPSSSFNYGGSQGNLIFGKGTKLSVKPNIQNPDPAVYQLRDSKSSDKSVCLFTDFDSQTNVSQSKDSDVYITDKTVLDMRSMDFKSNSAVAWSNKSDFACANAFNNSIIPEDTFFPSPESSCDVKLVEKSFETDTNLNFQNLSVIGFRILLLKVAGFNLLMTLRLWSS MSNQVLCCVVLCFLGANTVDGGITQSPKYLFRKEGQNVTLSCEQNLNHDAMYWYRQDPGQGLRLIYYSQIVNDFQKGDIAEGYSVSREKKESFPLTVTSAQKNPTAFYLCASSIYSNQPQHFGDGTRLSILEDLNKVFPPEVAVFEPSEAEISHTQKATLVCLATGFFPDHVELSWWVNGKEVHSGVSTDPQPLKEQPALNDSRYCLSSRLRVSATFWQNPRNHFRCQVQFYGLSENDEWTQDRAKPVTQIVSAEAWGRADCGFTSVSYQQGVLSATILYEILLGKATLYAVLVSALVLMAMVKRKDF
A0201_GILGFVFTL CAGTYGGSQGNLIF CASSGRSSQPQHF TTLSNIQWYKQR KKQKRLTFQF LNHDAMYWYRQD QKGDIAEGYS TRAV25 TRAJ42 TRBV19 TRBJ1-5 TRBD2 GILGFVFTL CASSGRSSQPQHF_CAGTYGGSQGNLIF_GILGFVFTL CASSGRSSQPQHF_CAGTYGGSQGNLIF CASSGRSSQPQHF_CAGTYGGSQGNLIF 1 MLLITSMLVLWMQLSQVNGQQVMQIPQYQHVQEGEDFTTYCNSSTTLSNIQWYKQRPGGHPVFLIQLVKSGEVKKQKRLTFQFGEAKKNSSLHITATQTTDVGTYFCAGTYGGSQGNLIFGKGTKLSVKPNIQNPDPAVYQLRDSKSSDKSVCLFTDFDSQTNVSQSKDSDVYITDKTVLDMRSMDFKSNSAVAWSNKSDFACANAFNNSIIPEDTFFPSPESSCDVKLVEKSFETDTNLNFQNLSVIGFRILLLKVAGFNLLMTLRLWSS MSNQVLCCVVLCFLGANTVDGGITQSPKYLFRKEGQNVTLSCEQNLNHDAMYWYRQDPGQGLRLIYYSQIVNDFQKGDIAEGYSVSREKKESFPLTVTSAQKNPTAFYLCASSGRSSQPQHFGDGTRLSILEDLNKVFPPEVAVFEPSEAEISHTQKATLVCLATGFFPDHVELSWWVNGKEVHSGVSTDPQPLKEQPALNDSRYCLSSRLRVSATFWQNPRNHFRCQVQFYGLSENDEWTQDRAKPVTQIVSAEAWGRADCGFTSVSYQQGVLSATILYEILLGKATLYAVLVSALVLMAMVKRKDF
A1101_AVFDRKSDAK CAMSAHNYGQNFVF CSARDPPAGRDGYTF NSAFQYFMWYRQ KEDGRFTAQV DFQATTMFWYRQ ATYEQGVEKD TRAV12-3 TRAJ26 TRBV20-1 TRBJ1-2 TRBD2 AVFDRKSDAK CSARDPPAGRDGYTF_CAMSAHNYGQNFVF_AVFDRKSDAK CSARDPPAGRDGYTF_CAMSAHNYGQNFVF CSARDPPAGRDGYTF_CAMSAHNYGQNFVF 32 MMKSLRVLLVILWLQLSWVWSQQKEVEQDPGPLSVPEGAIVSLNCTYSNSAFQYFMWYRQYSRKGPELLMYTYSSGNKEDGRFTAQVDKSSKYISLFIRDSQPSDSATYLCAMSAHNYGQNFVFGPGTRLSVLPYIQNPDPAVYQLRDSKSSDKSVCLFTDFDSQTNVSQSKDSDVYITDKTVLDMRSMDFKSNSAVAWSNKSDFACANAFNNSIIPEDTFFPSPESSCDVKLVEKSFETDTNLNFQNLSVIGFRILLLKVAGFNLLMTLRLWSS MLLLLLLLGPGISLLLPGSLAGSGLGAVVSQHPSWVICKSGTSVKIECRSLDFQATTMFWYRQFPKQSLMLMATSNEGSKATYEQGVEKDKFLINHASLTLSTLTVTSAHPEDSSFYICSARDPPAGRDGYTFGSGTRLTVVEDLNKVFPPEVAVFEPSEAEISHTQKATLVCLATGFFPDHVELSWWVNGKEVHSGVSTDPQPLKEQPALNDSRYCLSSRLRVSATFWQNPRNHFRCQVQFYGLSENDEWTQDRAKPVTQIVSAEAWGRADCGFTSVSYQQGVLSATILYEILLGKATLYAVLVSALVLMAMVKRKDF
A1101_IVTDFSVIK CAGHTGNQFYF CASSHLGGDRYMNEQFF SIFNTWLWYKQE TSNGRLTAQF LGHDTMYWYKQD INETVPNRFS TRAV35 TRAJ49 TRBV3-1 TRBJ2-1 TRBD1 IVTDFSVIK CASSHLGGDRYMNEQFF_CAGHTGNQFYF_IVTDFSVIK CASSHLGGDRYMNEQFF_CAGHTGNQFYF CASSHLGGDRYMNEQFF_CAGHTGNQFYF 1 MLLEHLLIILWMQLTWVSGQQLNQSPQSMFIQEGEDVSMNCTSSSIFNTWLWYKQEPGEGPVLLIALYKAGELTSNGRLTAQFGITRKDSFLNISASIPSDVGIYFCAGHTGNQFYFGTGTSLTVIPNIQNPDPAVYQLRDSKSSDKSVCLFTDFDSQTNVSQSKDSDVYITDKTVLDMRSMDFKSNSAVAWSNKSDFACANAFNNSIIPEDTFFPSPESSCDVKLVEKSFETDTNLNFQNLSVIGFRILLLKVAGFNLLMTLRLWSS MGCRLLCCVVFCLLQAGPLDTAVSQTPKYLVTQMGNDKSIKCEQNLGHDTMYWYKQDSKKFLKIMFSYNNKELIINETVPNRFSPKSPDKAHLNLHINSLELGDSAVYFCASSHLGGDRYMNEQFFGPGTRLTVLEDLKNVFPPEVAVFEPSEAEISHTQKATLVCLATGFYPDHVELSWWVNGKEVHSGVSTDPQPLKEQPALNDSRYCLSSRLRVSATFWQNPRNHFRCQVQFYGLSENDEWTQDRAKPVTQIVSAEAWGRADCGFTSESYQQGVLSATILYEILLGKATLYAVLVSALVLMAMVKRKDSRG
B0801_RAKFKQLL CAGAGNYQLIW CASSFLDRGPNTEAFF SVFSSLQWYRQE KKLKRLTFQF SGHNSLFWYRQT DDSGMPEDRF TRAV27 TRAJ33 TRBV12-3 TRBJ1-1 NA RAKFKQLL CASSFLDRGPNTEAFF_CAGAGNYQLIW_RAKFKQLL CASSFLDRGPNTEAFF_CAGAGNYQLIW CASSFLDRGPNTEAFF_CAGAGNYQLIW NA MVLKFSVSILWIQLAWVSTQLLEQSPQFLSIQEGENLTVYCNSSSVFSSLQWYRQEPGEGPVLLVTVVTGGEVKKLKRLTFQFGDARKDSSLHITAAQPGDTGLYLCAGAGNYQLIWGAGTKLIIKPDIQNPDPAVYQLRDSKSSDKSVCLFTDFDSQTNVSQSKDSDVYITDKTVLDMRSMDFKSNSAVAWSNKSDFACANAFNNSIIPEDTFFPSPESSCDVKLVEKSFETDTNLNFQNLSVIGFRILLLKVAGFNLLMTLRLWSS MDSWTFCCVSLCILVAKHTDAGVIQSPRHEVTEMGQEVTLRCKPISGHNSLFWYRQTMMRGLELLIYFNNNVPIDDSGMPEDRFSAKMPNASFSTLKIQPSEPRDSAVYFCASSFLDRGPNTEAFFGQGTRLTVVEDLNKVFPPEVAVFEPSEAEISHTQKATLVCLATGFFPDHVELSWWVNGKEVHSGVSTDPQPLKEQPALNDSRYCLSSRLRVSATFWQNPRNHFRCQVQFYGLSENDEWTQDRAKPVTQIVSAEAWGRADCGFTSVSYQQGVLSATILYEILLGKATLYAVLVSALVLMAMVKRKDF
B0801_RAKFKQLL CAYRDEGNKLVF CASSSRTESPHQPQHF NA NA MNHEYMSWYRQD DKGDVPEGYK TRAV38-2DV8 TRAJ47 TRBV27 TRBJ1-5 TRBD1 RAKFKQLL CASSSRTESPHQPQHF_CAYRDEGNKLVF_RAKFKQLL CASSSRTESPHQPQHF_CAYRDEGNKLVF CASSSRTESPHQPQHF_CAYRDEGNKLVF 2 NA MGPQLLGYVVLCLLGAGPLEAQVTQNPRYLITVTGKKLTVTCSQNMNHEYMSWYRQDPGLGLRQIYYSMNVEVTDKGDVPEGYKVSRKEKRNFPLILESPSPNQTSLYFCASSSRTESPHQPQHFGDGTRLSILEDLNKVFPPEVAVFEPSEAEISHTQKATLVCLATGFFPDHVELSWWVNGKEVHSGVSTDPQPLKEQPALNDSRYCLSSRLRVSATFWQNPRNHFRCQVQFYGLSENDEWTQDRAKPVTQIVSAEAWGRADCGFTSVSYQQGVLSATILYEILLGKATLYAVLVSALVLMAMVKRKDF
A0201_GILGFVFTL CAYRSQQGGSEKLVF CASSPRDSGVTGELFF NA NA SGDLSVYWYQQS AKGNILERFS TRAV38-2DV8 TRAJ57 TRBV9 TRBJ2-2 TRBD2 GILGFVFTL CASSPRDSGVTGELFF_CAYRSQQGGSEKLVF_GILGFVFTL CASSPRDSGVTGELFF_CAYRSQQGGSEKLVF CASSPRDSGVTGELFF_CAYRSQQGGSEKLVF 1 NA MGFRLLCCVAFCLLGAGPVDSGVTQTPKHLITATGQRVTLRCSPRSGDLSVYWYQQSLDQGLQFLIQYYNGEERAKGNILERFSAQQFPDLHSELNLSSLELGDSALYFCASSPRDSGVTGELFFGEGSRLTVLEDLKNVFPPEVAVFEPSEAEISHTQKATLVCLATGFYPDHVELSWWVNGKEVHSGVSTDPQPLKEQPALNDSRYCLSSRLRVSATFWQNPRNHFRCQVQFYGLSENDEWTQDRAKPVTQIVSAEAWGRADCGFTSESYQQGVLSATILYEILLGKATLYAVLVSALVLMAMVKRKDSRG
A0201_GILGFVFTL CVVTAGNTGKLIF CASSRDSASTGELFF NSASQSFFWYRQ EDGRFTAQLN WNHNNMFWYRQD NKGEVSDGYS TRAV12-1 TRAJ37 TRBV10-1 TRBJ2-2 TRBD1 GILGFVFTL CASSRDSASTGELFF_CVVTAGNTGKLIF_GILGFVFTL CASSRDSASTGELFF_CVVTAGNTGKLIF CASSRDSASTGELFF_CVVTAGNTGKLIF 28 MISLRVLLVILWLQLSWVWSQRKEVEQDPGPFNVPEGATVAFNCTYSNSASQSFFWYRQDCRKEPKLLMSVYSSGNEDGRFTAQLNRASQYISLLIRDSKLSDSATYLCVVTAGNTGKLIFGQGTTLQVKPDIQNPDPAVYQLRDSKSSDKSVCLFTDFDSQTNVSQSKDSDVYITDKTVLDMRSMDFKSNSAVAWSNKSDFACANAFNNSIIPEDTFFPSPESSCDVKLVEKSFETDTNLNFQNLSVIGFRILLLKVAGFNLLMTLRLWSS MGTRLFFYVALCLLWAGHRDAEITQSPRHKITETGRQVTLACHQTWNHNNMFWYRQDLGHGLRLIHYSYGVQDTNKGEVSDGYSVSRSNTEDLPLTLESAASSQTSVYFCASSRDSASTGELFFGEGSRLTVLEDLKNVFPPEVAVFEPSEAEISHTQKATLVCLATGFYPDHVELSWWVNGKEVHSGVSTDPQPLKEQPALNDSRYCLSSRLRVSATFWQNPRNHFRCQVQFYGLSENDEWTQDRAKPVTQIVSAEAWGRADCGFTSESYQQGVLSATILYEILLGKATLYAVLVSALVLMAMVKRKDSRG
A0201_GILGFVFTL CAGAEGSSNTGKLIF CASSIRSAYEQYF SVFSSLQWYRQE KKLKRLTFQF LNHDAMYWYRQD QKGDIAEGYS TRAV27 TRAJ37 TRBV19 TRBJ2-7 TRBD1 GILGFVFTL CASSIRSAYEQYF_CAGAEGSSNTGKLIF_GILGFVFTL CASSIRSAYEQYF_CAGAEGSSNTGKLIF CASSIRSAYEQYF_CAGAEGSSNTGKLIF 2 MVLKFSVSILWIQLAWVSTQLLEQSPQFLSIQEGENLTVYCNSSSVFSSLQWYRQEPGEGPVLLVTVVTGGEVKKLKRLTFQFGDARKDSSLHITAAQPGDTGLYLCAGAEGSSNTGKLIFGQGTTLQVKPDIQNPDPAVYQLRDSKSSDKSVCLFTDFDSQTNVSQSKDSDVYITDKTVLDMRSMDFKSNSAVAWSNKSDFACANAFNNSIIPEDTFFPSPESSCDVKLVEKSFETDTNLNFQNLSVIGFRILLLKVAGFNLLMTLRLWSS MSNQVLCCVVLCFLGANTVDGGITQSPKYLFRKEGQNVTLSCEQNLNHDAMYWYRQDPGQGLRLIYYSQIVNDFQKGDIAEGYSVSREKKESFPLTVTSAQKNPTAFYLCASSIRSAYEQYFGPGTRLTVTEDLKNVFPPEVAVFEPSEAEISHTQKATLVCLATGFYPDHVELSWWVNGKEVHSGVSTDPQPLKEQPALNDSRYCLSSRLRVSATFWQNPRNHFRCQVQFYGLSENDEWTQDRAKPVTQIVSAEAWGRADCGFTSESYQQGVLSATILYEILLGKATLYAVLVSALVLMAMVKRKDSRG
A2402_AYAQKIFKI CAVRDTSGGSYIPTF CASSLFGDHQETQYF VSGNPYLFWYVQ LVKGSYGFEA SGHNSLFWYRQT DDSGMPEDRF TRAV3 TRAJ6 TRBV12-3 TRBJ2-5 TRBD2 AYAQKIFKI CASSLFGDHQETQYF_CAVRDTSGGSYIPTF_AYAQKIFKI CASSLFGDHQETQYF_CAVRDTSGGSYIPTF CASSLFGDHQETQYF_CAVRDTSGGSYIPTF 1 MASAPISMLAMLFTLSGLRAQSVAQPEDQVNVAEGNPLTVKCTYSVSGNPYLFWYVQYPNRGLQFLLKYITGDNLVKGSYGFEAEFNKSQTSFHLKKPSALVSDSALYFCAVRDTSGGSYIPTFGRGTSLIVHPYIQNPDPAVYQLRDSKSSDKSVCLFTDFDSQTNVSQSKDSDVYITDKTVLDMRSMDFKSNSAVAWSNKSDFACANAFNNSIIPEDTFFPSPESSCDVKLVEKSFETDTNLNFQNLSVIGFRILLLKVAGFNLLMTLRLWSS MDSWTFCCVSLCILVAKHTDAGVIQSPRHEVTEMGQEVTLRCKPISGHNSLFWYRQTMMRGLELLIYFNNNVPIDDSGMPEDRFSAKMPNASFSTLKIQPSEPRDSAVYFCASSLFGDHQETQYFGPGTRLLVLEDLKNVFPPEVAVFEPSEAEISHTQKATLVCLATGFYPDHVELSWWVNGKEVHSGVSTDPQPLKEQPALNDSRYCLSSRLRVSATFWQNPRNHFRCQVQFYGLSENDEWTQDRAKPVTQIVSAEAWGRADCGFTSESYQQGVLSATILYEILLGKATLYAVLVSALVLMAMVKRKDSRG
A1101_AVFDRKSDAK CAARVRGFGNVLHC CASSMSTGRSYEQYF DSASNYFPWYKQ EKKDQRIAVT LNHDAMYWYRQD QKGDIAEGYS TRAV13-1 TRAJ35 TRBV19 TRBJ2-7 TRBD1 AVFDRKSDAK CASSMSTGRSYEQYF_CAARVRGFGNVLHC_AVFDRKSDAK CASSMSTGRSYEQYF_CAARVRGFGNVLHC CASSMSTGRSYEQYF_CAARVRGFGNVLHC 1 MTSIRAVFIFLWLQLDLVNGENVEQHPSTLSVQEGDSAVIKCTYSDSASNYFPWYKQELGKGPQLIIDIRSNVGEKKDQRIAVTLNKTAKHFSLHITETQPEDSAVYFCAARVRGFGNVLHCGSGTQVIVLPHIQNPDPAVYQLRDSKSSDKSVCLFTDFDSQTNVSQSKDSDVYITDKTVLDMRSMDFKSNSAVAWSNKSDFACANAFNNSIIPEDTFFPSPESSCDVKLVEKSFETDTNLNFQNLSVIGFRILLLKVAGFNLLMTLRLWSS MSNQVLCCVVLCFLGANTVDGGITQSPKYLFRKEGQNVTLSCEQNLNHDAMYWYRQDPGQGLRLIYYSQIVNDFQKGDIAEGYSVSREKKESFPLTVTSAQKNPTAFYLCASSMSTGRSYEQYFGPGTRLTVTEDLKNVFPPEVAVFEPSEAEISHTQKATLVCLATGFYPDHVELSWWVNGKEVHSGVSTDPQPLKEQPALNDSRYCLSSRLRVSATFWQNPRNHFRCQVQFYGLSENDEWTQDRAKPVTQIVSAEAWGRADCGFTSESYQQGVLSATILYEILLGKATLYAVLVSALVLMAMVKRKDSRG
A0201_GILGFVFTL CAALNDYKLSF CASTSHGGANNEQFF DSASNYFPWYKQ EKKDQRIAVT LNHDAMYWYRQD QKGDIAEGYS TRAV13-1 TRAJ20 TRBV19 TRBJ2-1 TRBD2 GILGFVFTL CASTSHGGANNEQFF_CAALNDYKLSF_GILGFVFTL CASTSHGGANNEQFF_CAALNDYKLSF CASTSHGGANNEQFF_CAALNDYKLSF 1 MTSIRAVFIFLWLQLDLVNGENVEQHPSTLSVQEGDSAVIKCTYSDSASNYFPWYKQELGKGPQLIIDIRSNVGEKKDQRIAVTLNKTAKHFSLHITETQPEDSAVYFCAALNDYKLSFGAGTTVTVRANIQNPDPAVYQLRDSKSSDKSVCLFTDFDSQTNVSQSKDSDVYITDKTVLDMRSMDFKSNSAVAWSNKSDFACANAFNNSIIPEDTFFPSPESSCDVKLVEKSFETDTNLNFQNLSVIGFRILLLKVAGFNLLMTLRLWSS MSNQVLCCVVLCFLGANTVDGGITQSPKYLFRKEGQNVTLSCEQNLNHDAMYWYRQDPGQGLRLIYYSQIVNDFQKGDIAEGYSVSREKKESFPLTVTSAQKNPTAFYLCASTSHGGANNEQFFGPGTRLTVLEDLKNVFPPEVAVFEPSEAEISHTQKATLVCLATGFYPDHVELSWWVNGKEVHSGVSTDPQPLKEQPALNDSRYCLSSRLRVSATFWQNPRNHFRCQVQFYGLSENDEWTQDRAKPVTQIVSAEAWGRADCGFTSESYQQGVLSATILYEILLGKATLYAVLVSALVLMAMVKRKDSRG
A0201_ELAGIGILTV CAVNPTGGFKTIF CASCAGMGNEQYF DRGSQSFFWYRQ KEDGRFTAQL MNHEYMYWYRQD AKGEVPDGYN TRAV12-2 TRAJ9 TRBV6-3 TRBJ2-7 TRBD2 ELAGIGILTV CASCAGMGNEQYF_CAVNPTGGFKTIF_ELAGIGILTV CASCAGMGNEQYF_CAVNPTGGFKTIF CASCAGMGNEQYF_CAVNPTGGFKTIF 1 MKSLRVLLVILWLQLSWVWSQQKEVEQNSGPLSVPEGAIASLNCTYSDRGSQSFFWYRQYSGKSPELIMFIYSNGDKEDGRFTAQLNKASQYVSLLIRDSQPSDSATYLCAVNPTGGFKTIFGAGTRLFVKANIQNPDPAVYQLRDSKSSDKSVCLFTDFDSQTNVSQSKDSDVYITDKTVLDMRSMDFKSNSAVAWSNKSDFACANAFNNSIIPEDTFFPSPESSCDVKLVEKSFETDTNLNFQNLSVIGFRILLLKVAGFNLLMTLRLWSS MSLGLLCCGAFSLLWAGPVNAGVTQTPKFRVLKTGQSMTLLCAQDMNHEYMYWYRQDPGMGLRLIHYSVGEGTTAKGEVPDGYNVSRLKKQNFLLGLESAAPSQTSVYFCASCAGMGNEQYFGPGTRLTVTEDLKNVFPPEVAVFEPSEAEISHTQKATLVCLATGFYPDHVELSWWVNGKEVHSGVSTDPQPLKEQPALNDSRYCLSSRLRVSATFWQNPRNHFRCQVQFYGLSENDEWTQDRAKPVTQIVSAEAWGRADCGFTSESYQQGVLSATILYEILLGKATLYAVLVSALVLMAMVKRKDSRG
A1101_AVFDRKSDAK CAVRDGSGAGSYQLTF CASSLSGASYEQYF VSGNPYLFWYVQ LVKGSYGFEA SGHNSLFWYRQT DDSGMPEDRF TRAV3 TRAJ28 TRBV12-3 TRBJ2-7 TRBD1 AVFDRKSDAK CASSLSGASYEQYF_CAVRDGSGAGSYQLTF_AVFDRKSDAK CASSLSGASYEQYF_CAVRDGSGAGSYQLTF CASSLSGASYEQYF_CAVRDGSGAGSYQLTF 1 MASAPISMLAMLFTLSGLRAQSVAQPEDQVNVAEGNPLTVKCTYSVSGNPYLFWYVQYPNRGLQFLLKYITGDNLVKGSYGFEAEFNKSQTSFHLKKPSALVSDSALYFCAVRDGSGAGSYQLTFGKGTKLSVIPNIQNPDPAVYQLRDSKSSDKSVCLFTDFDSQTNVSQSKDSDVYITDKTVLDMRSMDFKSNSAVAWSNKSDFACANAFNNSIIPEDTFFPSPESSCDVKLVEKSFETDTNLNFQNLSVIGFRILLLKVAGFNLLMTLRLWSS MDSWTFCCVSLCILVAKHTDAGVIQSPRHEVTEMGQEVTLRCKPISGHNSLFWYRQTMMRGLELLIYFNNNVPIDDSGMPEDRFSAKMPNASFSTLKIQPSEPRDSAVYFCASSLSGASYEQYFGPGTRLTVTEDLKNVFPPEVAVFEPSEAEISHTQKATLVCLATGFYPDHVELSWWVNGKEVHSGVSTDPQPLKEQPALNDSRYCLSSRLRVSATFWQNPRNHFRCQVQFYGLSENDEWTQDRAKPVTQIVSAEAWGRADCGFTSESYQQGVLSATILYEILLGKATLYAVLVSALVLMAMVKRKDSRG
A1101_AVFDRKSDAK CAPAGYALNF CASSLDGEEEKLFF DRGSQSFFWYRQ KEDGRFTAQL MNHEYMYWYRQD AKGEVPDGYN TRAV12-2 TRAJ41 TRBV6-3 TRBJ1-4 NA AVFDRKSDAK CASSLDGEEEKLFF_CAPAGYALNF_AVFDRKSDAK CASSLDGEEEKLFF_CAPAGYALNF CASSLDGEEEKLFF_CAPAGYALNF NA MKSLRVLLVILWLQLSWVWSQQKEVEQNSGPLSVPEGAIASLNCTYSDRGSQSFFWYRQYSGKSPELIMFIYSNGDKEDGRFTAQLNKASQYVSLLIRDSQPSDSATYLCAPAGYALNFGKGTSLLVTPHIQNPDPAVYQLRDSKSSDKSVCLFTDFDSQTNVSQSKDSDVYITDKTVLDMRSMDFKSNSAVAWSNKSDFACANAFNNSIIPEDTFFPSPESSCDVKLVEKSFETDTNLNFQNLSVIGFRILLLKVAGFNLLMTLRLWSS MSLGLLCCGAFSLLWAGPVNAGVTQTPKFRVLKTGQSMTLLCAQDMNHEYMYWYRQDPGMGLRLIHYSVGEGTTAKGEVPDGYNVSRLKKQNFLLGLESAAPSQTSVYFCASSLDGEEEKLFFGSGTQLSVLEDLNKVFPPEVAVFEPSEAEISHTQKATLVCLATGFFPDHVELSWWVNGKEVHSGVSTDPQPLKEQPALNDSRYCLSSRLRVSATFWQNPRNHFRCQVQFYGLSENDEWTQDRAKPVTQIVSAEAWGRADCGFTSVSYQQGVLSATILYEILLGKATLYAVLVSALVLMAMVKRKDF
A0301_KLGGALQAK CIVRVTEGGGNKLTF CASSFPGSTGELFF HSTISGNEYVYW NNETNEMASL PRHDTVYWYQQG DKGSIPDRFS TRAV26-1 TRAJ10 TRBV13 TRBJ2-2 TRBD1 KLGGALQAK CASSFPGSTGELFF_CIVRVTEGGGNKLTF_KLGGALQAK CASSFPGSTGELFF_CIVRVTEGGGNKLTF CASSFPGSTGELFF_CIVRVTEGGGNKLTF 5 MRLVARVTVFLTFGTIIDAKTTQPPSMDCAEGRAANLPCNHSTISGNEYVYWYRQIHSQGPQYIIHGLKNNETNEMASLIITEDRKSSTLILPHATLRDTAVYYCIVRVTEGGGNKLTFGTGTQLKVELNIQNPDPAVYQLRDSKSSDKSVCLFTDFDSQTNVSQSKDSDVYITDKTVLDMRSMDFKSNSAVAWSNKSDFACANAFNNSIIPEDTFFPSPESSCDVKLVEKSFETDTNLNFQNLSVIGFRILLLKVAGFNLLMTLRLWSS MLSPDLPDSAWNTRLLCHVMLCLLGAVSVAAGVIQSPRHLIKEKRETATLKCYPIPRHDTVYWYQQGPGQDPQFLISFYEKMQSDKGSIPDRFSAQQFSDYHSELNMSSLELGDSALYFCASSFPGSTGELFFGEGSRLTVLEDLKNVFPPEVAVFEPSEAEISHTQKATLVCLATGFYPDHVELSWWVNGKEVHSGVSTDPQPLKEQPALNDSRYCLSSRLRVSATFWQNPRNHFRCQVQFYGLSENDEWTQDRAKPVTQIVSAEAWGRADCGFTSESYQQGVLSATILYEILLGKATLYAVLVSALVLMAMVKRKDSRG
A0201_GILGFVFTL CVVNELDGGSQGNLIF CASSSRSSYEQYF NSASQSFFWYRQ EDGRFTAQLN LNHDAMYWYRQD QKGDIAEGYS TRAV12-1 TRAJ42 TRBV19 TRBJ2-7 None GILGFVFTL CASSSRSSYEQYF_CVVNELDGGSQGNLIF_GILGFVFTL CASSSRSSYEQYF_CVVNELDGGSQGNLIF CASSSRSSYEQYF_CVVNELDGGSQGNLIF 2 MISLRVLLVILWLQLSWVWSQRKEVEQDPGPFNVPEGATVAFNCTYSNSASQSFFWYRQDCRKEPKLLMSVYSSGNEDGRFTAQLNRASQYISLLIRDSKLSDSATYLCVVNELDGGSQGNLIFGKGTKLSVKPNIQNPDPAVYQLRDSKSSDKSVCLFTDFDSQTNVSQSKDSDVYITDKTVLDMRSMDFKSNSAVAWSNKSDFACANAFNNSIIPEDTFFPSPESSCDVKLVEKSFETDTNLNFQNLSVIGFRILLLKVAGFNLLMTLRLWSS MSNQVLCCVVLCFLGANTVDGGITQSPKYLFRKEGQNVTLSCEQNLNHDAMYWYRQDPGQGLRLIYYSQIVNDFQKGDIAEGYSVSREKKESFPLTVTSAQKNPTAFYLCASSSRSSYEQYFGPGTRLTVTEDLKNVFPPEVAVFEPSEAEISHTQKATLVCLATGFYPDHVELSWWVNGKEVHSGVSTDPQPLKEQPALNDSRYCLSSRLRVSATFWQNPRNHFRCQVQFYGLSENDEWTQDRAKPVTQIVSAEAWGRADCGFTSESYQQGVLSATILYEILLGKATLYAVLVSALVLMAMVKRKDSRG
A0301_KLGGALQAK CAASRGRDDKIIF CASSVNYQETQYF NA NA SNHLYFYWYRQI EKSEIFDDQF TRAV23DV6 TRAJ30 TRBV2 TRBJ2-5 NA KLGGALQAK CASSVNYQETQYF_CAASRGRDDKIIF_KLGGALQAK CASSVNYQETQYF_CAASRGRDDKIIF CASSVNYQETQYF_CAASRGRDDKIIF NA NA MDTWLVCWAIFSLLKAGLTEPEVTQTPSHQVTQMGQEVILRCVPISNHLYFYWYRQILGQKVEFLVSFYNNEISEKSEIFDDQFSVERPDGSNFTLKIRSTKLEDSAMYFCASSVNYQETQYFGPGTRLLVLEDLKNVFPPEVAVFEPSEAEISHTQKATLVCLATGFYPDHVELSWWVNGKEVHSGVSTDPQPLKEQPALNDSRYCLSSRLRVSATFWQNPRNHFRCQVQFYGLSENDEWTQDRAKPVTQIVSAEAWGRADCGFTSESYQQGVLSATILYEILLGKATLYAVLVSALVLMAMVKRKDSRG
A1101_IVTDFSVIK CAMREGIGNAGNMLTF CASSWGGGSHYGYTF NA NA SGHATLYWYQQI DDSQLPKDRF TRAV14DV4 TRAJ39 TRBV11-2 TRBJ1-2 TRBD1 IVTDFSVIK CASSWGGGSHYGYTF_CAMREGIGNAGNMLTF_IVTDFSVIK CASSWGGGSHYGYTF_CAMREGIGNAGNMLTF CASSWGGGSHYGYTF_CAMREGIGNAGNMLTF 1 NA MGTRLLCWAALCLLGAELTEAGVAQSPRYKIIEKRQSVAFWCNPISGHATLYWYQQILGQGPKLLIQFQNNGVVDDSQLPKDRFSAERLKGVDSTLKIQPAKLEDSAVYLCASSWGGGSHYGYTFGSGTRLTVVEDLNKVFPPEVAVFEPSEAEISHTQKATLVCLATGFFPDHVELSWWVNGKEVHSGVSTDPQPLKEQPALNDSRYCLSSRLRVSATFWQNPRNHFRCQVQFYGLSENDEWTQDRAKPVTQIVSAEAWGRADCGFTSVSYQQGVLSATILYEILLGKATLYAVLVSALVLMAMVKRKDF
B0801_RAKFKQLL CALSEAQLGSGYALNF CASSFSGNTGELFF TRDTTYYLFWYK EQNEISGRYS SGHNSLFWYRQT DDSGMPEDRF TRAV19 TRAJ41 TRBV12-3 TRBJ2-2 None RAKFKQLL CASSFSGNTGELFF_CALSEAQLGSGYALNF_RAKFKQLL CASSFSGNTGELFF_CALSEAQLGSGYALNF CASSFSGNTGELFF_CALSEAQLGSGYALNF 3 MLTASLLRAVIASICVVSSMAQKVTQAQTEISVVEKEDVTLDCVYETRDTTYYLFWYKQPPSGELVFLIRRNSFDEQNEISGRYSWNFQKSTSSFNFTITASQVVDSAVYFCALSEAQLGSGYALNFGKGTSLLVTPHIQNPDPAVYQLRDSKSSDKSVCLFTDFDSQTNVSQSKDSDVYITDKTVLDMRSMDFKSNSAVAWSNKSDFACANAFNNSIIPEDTFFPSPESSCDVKLVEKSFETDTNLNFQNLSVIGFRILLLKVAGFNLLMTLRLWSS MDSWTFCCVSLCILVAKHTDAGVIQSPRHEVTEMGQEVTLRCKPISGHNSLFWYRQTMMRGLELLIYFNNNVPIDDSGMPEDRFSAKMPNASFSTLKIQPSEPRDSAVYFCASSFSGNTGELFFGEGSRLTVLEDLKNVFPPEVAVFEPSEAEISHTQKATLVCLATGFYPDHVELSWWVNGKEVHSGVSTDPQPLKEQPALNDSRYCLSSRLRVSATFWQNPRNHFRCQVQFYGLSENDEWTQDRAKPVTQIVSAEAWGRADCGFTSESYQQGVLSATILYEILLGKATLYAVLVSALVLMAMVKRKDSRG
A0201_GILGFVFTL CAGAGNIGKLIF CASSIRSSYEQYF SVFSSLQWYRQE KKLKRLTFQF LNHDAMYWYRQD QKGDIAEGYS TRAV27 TRAJ37 TRBV19 TRBJ2-7 None GILGFVFTL CASSIRSSYEQYF_CAGAGNIGKLIF_GILGFVFTL CASSIRSSYEQYF_CAGAGNIGKLIF CASSIRSSYEQYF_CAGAGNIGKLIF 1 MVLKFSVSILWIQLAWVSTQLLEQSPQFLSIQEGENLTVYCNSSSVFSSLQWYRQEPGEGPVLLVTVVTGGEVKKLKRLTFQFGDARKDSSLHITAAQPGDTGLYLCAGAGNIGKLIFGQGTTLQVKPDIQNPDPAVYQLRDSKSSDKSVCLFTDFDSQTNVSQSKDSDVYITDKTVLDMRSMDFKSNSAVAWSNKSDFACANAFNNSIIPEDTFFPSPESSCDVKLVEKSFETDTNLNFQNLSVIGFRILLLKVAGFNLLMTLRLWSS MSNQVLCCVVLCFLGANTVDGGITQSPKYLFRKEGQNVTLSCEQNLNHDAMYWYRQDPGQGLRLIYYSQIVNDFQKGDIAEGYSVSREKKESFPLTVTSAQKNPTAFYLCASSIRSSYEQYFGPGTRLTVTEDLKNVFPPEVAVFEPSEAEISHTQKATLVCLATGFYPDHVELSWWVNGKEVHSGVSTDPQPLKEQPALNDSRYCLSSRLRVSATFWQNPRNHFRCQVQFYGLSENDEWTQDRAKPVTQIVSAEAWGRADCGFTSESYQQGVLSATILYEILLGKATLYAVLVSALVLMAMVKRKDSRG
A0301_KLGGALQAK CAVDYAGEGGGADGLTF CASSLGPVNTEAFF YGATPYLFWYVQ LVQGIKGFEA MNHEYMSWYRQD DKGDVPEGYK TRAV8-3 TRAJ45 TRBV27 TRBJ1-1 None KLGGALQAK CASSLGPVNTEAFF_CAVDYAGEGGGADGLTF_KLGGALQAK CASSLGPVNTEAFF_CAVDYAGEGGGADGLTF CASSLGPVNTEAFF_CAVDYAGEGGGADGLTF 1 MLLELIPLLGIHFVLRTARAQSVTQPDIHITVSEGASLELRCNYSYGATPYLFWYVQSPGQGLQLLLKYFSGDTLVQGIKGFEAEFKRSQSSFNLRKPSVHWSDAAEYFCAVDYAGEGGGADGLTFGKGTHLIIQPYIQNPDPAVYQLRDSKSSDKSVCLFTDFDSQTNVSQSKDSDVYITDKTVLDMRSMDFKSNSAVAWSNKSDFACANAFNNSIIPEDTFFPSPESSCDVKLVEKSFETDTNLNFQNLSVIGFRILLLKVAGFNLLMTLRLWSS MGPQLLGYVVLCLLGAGPLEAQVTQNPRYLITVTGKKLTVTCSQNMNHEYMSWYRQDPGLGLRQIYYSMNVEVTDKGDVPEGYKVSRKEKRNFPLILESPSPNQTSLYFCASSLGPVNTEAFFGQGTRLTVVEDLNKVFPPEVAVFEPSEAEISHTQKATLVCLATGFFPDHVELSWWVNGKEVHSGVSTDPQPLKEQPALNDSRYCLSSRLRVSATFWQNPRNHFRCQVQFYGLSENDEWTQDRAKPVTQIVSAEAWGRADCGFTSVSYQQGVLSATILYEILLGKATLYAVLVSALVLMAMVKRKDF
A0301_KLGGALQAK CAVNNNKLIF CASSDSPNSNQPQHF SSVSVYLFWYVQ LVESINGFEA MNHNSMYWYRQD DKGEVPNGYN TRAV8-6 TRAJ4 TRBV6-1 TRBJ1-5 None KLGGALQAK CASSDSPNSNQPQHF_CAVNNNKLIF_KLGGALQAK CASSDSPNSNQPQHF_CAVNNNKLIF CASSDSPNSNQPQHF_CAVNNNKLIF 1 MLLLLVPAFQVIFTLGGTRAQSVTQLDSQVPVFEEAPVELRCNYSSSVSVYLFWYVQYPNQGLQLLLKYLSGSTLVESINGFEAEFNKSQTSFHLRKPSVHISDTAEYFCAVNNNKLIFGAGTRLAVHPYIQNPDPAVYQLRDSKSSDKSVCLFTDFDSQTNVSQSKDSDVYITDKTVLDMRSMDFKSNSAVAWSNKSDFACANAFNNSIIPEDTFFPSPESSCDVKLVEKSFETDTNLNFQNLSVIGFRILLLKVAGFNLLMTLRLWSS MSIGLLCCVAFSLLWASPVNAGVTQTPKFQVLKTGQSMTLQCAQDMNHNSMYWYRQDPGMGLRLIYYSASEGTTDKGEVPNGYNVSRLNKREFSLRLESAAPSQTSVYFCASSDSPNSNQPQHFGDGTRLSILEDLNKVFPPEVAVFEPSEAEISHTQKATLVCLATGFFPDHVELSWWVNGKEVHSGVSTDPQPLKEQPALNDSRYCLSSRLRVSATFWQNPRNHFRCQVQFYGLSENDEWTQDRAKPVTQIVSAEAWGRADCGFTSVSYQQGVLSATILYEILLGKATLYAVLVSALVLMAMVKRKDF
A0201_GILGFVFTL CALSEAGTGGSYIPTF CASSIFGGQPQHF TRDTTYYLFWYK EQNEISGRYS LNHDAMYWYRQD QKGDIAEGYS TRAV19 TRAJ6 TRBV19 TRBJ1-5 TRBD1 GILGFVFTL CASSIFGGQPQHF_CALSEAGTGGSYIPTF_GILGFVFTL CASSIFGGQPQHF_CALSEAGTGGSYIPTF CASSIFGGQPQHF_CALSEAGTGGSYIPTF 3 MLTASLLRAVIASICVVSSMAQKVTQAQTEISVVEKEDVTLDCVYETRDTTYYLFWYKQPPSGELVFLIRRNSFDEQNEISGRYSWNFQKSTSSFNFTITASQVVDSAVYFCALSEAGTGGSYIPTFGRGTSLIVHPYIQNPDPAVYQLRDSKSSDKSVCLFTDFDSQTNVSQSKDSDVYITDKTVLDMRSMDFKSNSAVAWSNKSDFACANAFNNSIIPEDTFFPSPESSCDVKLVEKSFETDTNLNFQNLSVIGFRILLLKVAGFNLLMTLRLWSS MSNQVLCCVVLCFLGANTVDGGITQSPKYLFRKEGQNVTLSCEQNLNHDAMYWYRQDPGQGLRLIYYSQIVNDFQKGDIAEGYSVSREKKESFPLTVTSAQKNPTAFYLCASSIFGGQPQHFGDGTRLSILEDLNKVFPPEVAVFEPSEAEISHTQKATLVCLATGFFPDHVELSWWVNGKEVHSGVSTDPQPLKEQPALNDSRYCLSSRLRVSATFWQNPRNHFRCQVQFYGLSENDEWTQDRAKPVTQIVSAEAWGRADCGFTSVSYQQGVLSATILYEILLGKATLYAVLVSALVLMAMVKRKDF
A0201_ELAGIGILTV CAVNAPSATNKLIF CASSYGEGSYEQYF DRGSQSFFWYRQ KEDGRFTAQL MNHEYMSWYRQD DQGEVPNGYN TRAV12-2 TRAJ32 TRBV6-5 TRBJ2-7 TRBD2 ELAGIGILTV CASSYGEGSYEQYF_CAVNAPSATNKLIF_ELAGIGILTV CASSYGEGSYEQYF_CAVNAPSATNKLIF CASSYGEGSYEQYF_CAVNAPSATNKLIF 1 MKSLRVLLVILWLQLSWVWSQQKEVEQNSGPLSVPEGAIASLNCTYSDRGSQSFFWYRQYSGKSPELIMFIYSNGDKEDGRFTAQLNKASQYVSLLIRDSQPSDSATYLCAVNAPSATNKLIFGTGTLLAVQPNIQNPDPAVYQLRDSKSSDKSVCLFTDFDSQTNVSQSKDSDVYITDKTVLDMRSMDFKSNSAVAWSNKSDFACANAFNNSIIPEDTFFPSPESSCDVKLVEKSFETDTNLNFQNLSVIGFRILLLKVAGFNLLMTLRLWSS MSIGLLCCAALSLLWAGPVNAGVTQTPKFQVLKTGQSMTLQCAQDMNHEYMSWYRQDPGMGLRLIHYSVGAGITDQGEVPNGYNVSRSTTEDFPLRLLSAAPSQTSVYFCASSYGEGSYEQYFGPGTRLTVTEDLKNVFPPEVAVFEPSEAEISHTQKATLVCLATGFYPDHVELSWWVNGKEVHSGVSTDPQPLKEQPALNDSRYCLSSRLRVSATFWQNPRNHFRCQVQFYGLSENDEWTQDRAKPVTQIVSAEAWGRADCGFTSESYQQGVLSATILYEILLGKATLYAVLVSALVLMAMVKRKDSRG
B0801_RAKFKQLL CAVRGRDYKLSF CASSQPVAARGAQYF YQTSGFNGLFWY GLEEKGRFSS LGHDTMYWYKQD INETVPNRFS TRAV1-2 TRAJ20 TRBV3-1 TRBJ2-5 TRBD2 RAKFKQLL CASSQPVAARGAQYF_CAVRGRDYKLSF_RAKFKQLL CASSQPVAARGAQYF_CAVRGRDYKLSF CASSQPVAARGAQYF_CAVRGRDYKLSF 4 MWGVFLLYVSMKMGGTTGQNIDQPTEMTATEGAIVQINCTYQTSGFNGLFWYQQHAGEAPTFLSYNVLDGLEEKGRFSSFLSRSKGYSYLLLKELQMKDSASYLCAVRGRDYKLSFGAGTTVTVRANIQNPDPAVYQLRDSKSSDKSVCLFTDFDSQTNVSQSKDSDVYITDKTVLDMRSMDFKSNSAVAWSNKSDFACANAFNNSIIPEDTFFPSPESSCDVKLVEKSFETDTNLNFQNLSVIGFRILLLKVAGFNLLMTLRLWSS MGCRLLCCVVFCLLQAGPLDTAVSQTPKYLVTQMGNDKSIKCEQNLGHDTMYWYKQDSKKFLKIMFSYNNKELIINETVPNRFSPKSPDKAHLNLHINSLELGDSAVYFCASSQPVAARGAQYFGPGTRLLVLEDLKNVFPPEVAVFEPSEAEISHTQKATLVCLATGFYPDHVELSWWVNGKEVHSGVSTDPQPLKEQPALNDSRYCLSSRLRVSATFWQNPRNHFRCQVQFYGLSENDEWTQDRAKPVTQIVSAEAWGRADCGFTSESYQQGVLSATILYEILLGKATLYAVLVSALVLMAMVKRKDSRG
B0801_RAKFKQLL CAVRGRDYKLSF CASSQPVAARGAQYF YQTSGFNGLFWY GLEEKGRFSS LGHDTMYWYKQD INETVPNRFS TRAV1-2 TRAJ20 TRBV3-1 TRBJ2-5 TRBD2 RAKFKQLL CASSQPVAARGAQYF_CAVRGRDYKLSF_RAKFKQLL CASSQPVAARGAQYF_CAVRGRDYKLSF CASSQPVAARGAQYF_CAVRGRDYKLSF 1 MWGVFLLYVSMKMGGTTGQNIDQPTEMTATEGAIVQINCTYQTSGFNGLFWYQQHAGEAPTFLSYNVLDGLEEKGRFSSFLSRSKGYSYLLLKELQMKDSASYLCAVRGRDYKLSFGAGTTVTVRANIQNPDPAVYQLRDSKSSDKSVCLFTDFDSQTNVSQSKDSDVYITDKTVLDMRSMDFKSNSAVAWSNKSDFACANAFNNSIIPEDTFFPSPESSCDVKLVEKSFETDTNLNFQNLSVIGFRILLLKVAGFNLLMTLRLWSS MGCRLLCCVVFCLLQAGPLDTAVSQTPKYLVTQMGNDKSIKCEQNLGHDTMYWYKQDSKKFLKIMFSYNNKELIINETVPNRFSPKSPDKAHLNLHINSLELGDSAVYFCASSQPVAARGAQYFGPGTRLLVLEDLKNVFPPEVAVFEPSEAEISHTQKATLVCLATGFYPDHVELSWWVNGKEVHSGVSTDPQPLKEQPALNDSRYCLSSRLRVSATFWQNPRNHFRCQVQFYGLSENDEWTQDRAKPVTQIVSAEAWGRADCGFTSESYQQGVLSATILYEILLGKATLYAVLVSALVLMAMVKRKDSRG
A1101_AVFDRKSDAK CAVLRMDSSYKLIF CASSLYSATGELFF DSAIYNLQWFRQ EQTSGRLNAS MDHENMFWYRQD EKGDIPEGYS TRAV21 TRAJ12 TRBV28 TRBJ2-2 None AVFDRKSDAK CASSLYSATGELFF_CAVLRMDSSYKLIF_AVFDRKSDAK CASSLYSATGELFF_CAVLRMDSSYKLIF CASSLYSATGELFF_CAVLRMDSSYKLIF 1 METLLGLLILWLQLQWVSSKQEVTQIPAALSVPEGENLVLNCSFTDSAIYNLQWFRQDPGKGLTSLLLIQSSQREQTSGRLNASLDKSSGRSTLYIAASQPGDSATYLCAVLRMDSSYKLIFGSGTRLLVRPDIQNPDPAVYQLRDSKSSDKSVCLFTDFDSQTNVSQSKDSDVYITDKTVLDMRSMDFKSNSAVAWSNKSDFACANAFNNSIIPEDTFFPSPESSCDVKLVEKSFETDTNLNFQNLSVIGFRILLLKVAGFNLLMTLRLWSS MGIRLLCRVAFCFLAVGLVDVKVTQSSRYLVKRTGEKVFLECVQDMDHENMFWYRQDPGLGLRLIYFSYDVKMKEKGDIPEGYSVSREKKERFSLILESASTNQTSMYLCASSLYSATGELFFGEGSRLTVLEDLKNVFPPEVAVFEPSEAEISHTQKATLVCLATGFYPDHVELSWWVNGKEVHSGVSTDPQPLKEQPALNDSRYCLSSRLRVSATFWQNPRNHFRCQVQFYGLSENDEWTQDRAKPVTQIVSAEAWGRADCGFTSESYQQGVLSATILYEILLGKATLYAVLVSALVLMAMVKRKDSRG
A0201_FLASKIGRLV CALSGFSNDYKLSF CASSLSHRRTGDNYGYTF YSGSPELFWYVQ IKGFTADLNK LNHDAMYWYRQD QKGDIAEGYS TRAV16 TRAJ20 TRBV19 TRBJ1-2 TRBD1 FLASKIGRLV CASSLSHRRTGDNYGYTF_CALSGFSNDYKLSF_FLASKIGRLV CASSLSHRRTGDNYGYTF_CALSGFSNDYKLSF CASSLSHRRTGDNYGYTF_CALSGFSNDYKLSF 1 MKPTLISVLVIIFILRGTRAQRVTQPEKLLSVFKGAPVELKCNYSYSGSPELFWYVQYSRQRLQLLLRHISRESIKGFTADLNKGETSFHLKKPFAQEEDSAMYYCALSGFSNDYKLSFGAGTTVTVRANIQNPDPAVYQLRDSKSSDKSVCLFTDFDSQTNVSQSKDSDVYITDKTVLDMRSMDFKSNSAVAWSNKSDFACANAFNNSIIPEDTFFPSPESSCDVKLVEKSFETDTNLNFQNLSVIGFRILLLKVAGFNLLMTLRLWSS MSNQVLCCVVLCFLGANTVDGGITQSPKYLFRKEGQNVTLSCEQNLNHDAMYWYRQDPGQGLRLIYYSQIVNDFQKGDIAEGYSVSREKKESFPLTVTSAQKNPTAFYLCASSLSHRRTGDNYGYTFGSGTRLTVVEDLNKVFPPEVAVFEPSEAEISHTQKATLVCLATGFFPDHVELSWWVNGKEVHSGVSTDPQPLKEQPALNDSRYCLSSRLRVSATFWQNPRNHFRCQVQFYGLSENDEWTQDRAKPVTQIVSAEAWGRADCGFTSVSYQQGVLSATILYEILLGKATLYAVLVSALVLMAMVKRKDF
A0301_KLGGALQAK CAVSGPGANSKLTF CASSLGGYSYEQYF SSVPPYLFWYVQ LVKGINGFEA SGHRSVSWYQQT NKGNFPGRFS TRAV8-4 TRAJ56 TRBV5-1 TRBJ2-7 TRBD2 KLGGALQAK CASSLGGYSYEQYF_CAVSGPGANSKLTF_KLGGALQAK CASSLGGYSYEQYF_CAVSGPGANSKLTF CASSLGGYSYEQYF_CAVSGPGANSKLTF 1 MLLLLVPVLEVIFTLGGTRAQSVTQLGSHVSVSEGALVLLRCNYSSSVPPYLFWYVQYPNQGLQLLLKYTSAATLVKGINGFEAEFKKSETSFHLTKPSAHMSDAAEYFCAVSGPGANSKLTFGKGITLSVRPDIQNPDPAVYQLRDSKSSDKSVCLFTDFDSQTNVSQSKDSDVYITDKTVLDMRSMDFKSNSAVAWSNKSDFACANAFNNSIIPEDTFFPSPESSCDVKLVEKSFETDTNLNFQNLSVIGFRILLLKVAGFNLLMTLRLWSS MGSRLLCWVLLCLLGAGPVKAGVTQTPRYLIKTRGQQVTLSCSPISGHRSVSWYQQTPGQGLQFLFEYFSETQRNKGNFPGRFSGRQFSNSRSEMNVSTLELGDSALYLCASSLGGYSYEQYFGPGTRLTVTEDLKNVFPPEVAVFEPSEAEISHTQKATLVCLATGFYPDHVELSWWVNGKEVHSGVSTDPQPLKEQPALNDSRYCLSSRLRVSATFWQNPRNHFRCQVQFYGLSENDEWTQDRAKPVTQIVSAEAWGRADCGFTSESYQQGVLSATILYEILLGKATLYAVLVSALVLMAMVKRKDSRG
A1101_IVTDFSVIK CGTDTTNFGNEKLTF CASSLDRTYEQYF SSKALYSVHWYR EQKGHEKISA SGHVSLYWYRQA DKSGLPNDRF TRAV30 TRAJ48 TRBV7-6 TRBJ2-7 TRBD1 IVTDFSVIK CASSLDRTYEQYF_CGTDTTNFGNEKLTF_IVTDFSVIK CASSLDRTYEQYF_CGTDTTNFGNEKLTF CASSLDRTYEQYF_CGTDTTNFGNEKLTF 1 METLLKVLSGTLLWQLTWVRSQQPVQSPQAVILREGEDAVINCSSSKALYSVHWYRQKHGEAPVFLMILLKGGEQKGHEKISASFNEKKQQSSLYLTASQLSYSGTYFCGTDTTNFGNEKLTFGTGTRLTIIPNIQNPDPAVYQLRDSKSSDKSVCLFTDFDSQTNVSQSKDSDVYITDKTVLDMRSMDFKSNSAVAWSNKSDFACANAFNNSIIPEDTFFPSPESSCDVKLVEKSFETDTNLNFQNLSVIGFRILLLKVAGFNLLMTLRLWSS MGTSLLCWVVLGFLGTDHTGAGVSQSPRYKVTKRGQDVALRCDPISGHVSLYWYRQALGQGPEFLTYFNYEAQQDKSGLPNDRFSAERPEGSISTLTIQRTEQRDSAMYRCASSLDRTYEQYFGPGTRLTVTEDLKNVFPPEVAVFEPSEAEISHTQKATLVCLATGFYPDHVELSWWVNGKEVHSGVSTDPQPLKEQPALNDSRYCLSSRLRVSATFWQNPRNHFRCQVQFYGLSENDEWTQDRAKPVTQIVSAEAWGRADCGFTSESYQQGVLSATILYEILLGKATLYAVLVSALVLMAMVKRKDSRG
B0801_RAKFKQLL CAETQDSNYQLIW CASSFSGNTGELFF YTDSSSTYLYWY MDMKQDQRLT SGHNSLFWYRQT DDSGMPEDRF TRAV5 TRAJ33 TRBV12-3 TRBJ2-2 None RAKFKQLL CASSFSGNTGELFF_CAETQDSNYQLIW_RAKFKQLL CASSFSGNTGELFF_CAETQDSNYQLIW CASSFSGNTGELFF_CAETQDSNYQLIW 2 MKTFAGFSFLFLWLQLDCMSRGEDVEQSLFLSVREGDSSVINCTYTDSSSTYLYWYKQEPGAGLQLLTYIFSNMDMKQDQRLTVLLNKKDKHLSLRIADTQTGDSAIYFCAETQDSNYQLIWGAGTKLIIKPDIQNPDPAVYQLRDSKSSDKSVCLFTDFDSQTNVSQSKDSDVYITDKTVLDMRSMDFKSNSAVAWSNKSDFACANAFNNSIIPEDTFFPSPESSCDVKLVEKSFETDTNLNFQNLSVIGFRILLLKVAGFNLLMTLRLWSS MDSWTFCCVSLCILVAKHTDAGVIQSPRHEVTEMGQEVTLRCKPISGHNSLFWYRQTMMRGLELLIYFNNNVPIDDSGMPEDRFSAKMPNASFSTLKIQPSEPRDSAVYFCASSFSGNTGELFFGEGSRLTVLEDLKNVFPPEVAVFEPSEAEISHTQKATLVCLATGFYPDHVELSWWVNGKEVHSGVSTDPQPLKEQPALNDSRYCLSSRLRVSATFWQNPRNHFRCQVQFYGLSENDEWTQDRAKPVTQIVSAEAWGRADCGFTSESYQQGVLSATILYEILLGKATLYAVLVSALVLMAMVKRKDSRG
B0801_FLRGRAYGL CAVLDSNYQLIW CSARGLADPYEQYF YQTSGFNGLFWY GLEEKGRFSS DFQATTMFWYRQ ATYEQGVEKD TRAV1-2 TRAJ33 TRBV20-1 TRBJ2-7 TRBD2 FLRGRAYGL CSARGLADPYEQYF_CAVLDSNYQLIW_FLRGRAYGL CSARGLADPYEQYF_CAVLDSNYQLIW CSARGLADPYEQYF_CAVLDSNYQLIW 53 MWGVFLLYVSMKMGGTTGQNIDQPTEMTATEGAIVQINCTYQTSGFNGLFWYQQHAGEAPTFLSYNVLDGLEEKGRFSSFLSRSKGYSYLLLKELQMKDSASYLCAVLDSNYQLIWGAGTKLIIKPDIQNPDPAVYQLRDSKSSDKSVCLFTDFDSQTNVSQSKDSDVYITDKTVLDMRSMDFKSNSAVAWSNKSDFACANAFNNSIIPEDTFFPSPESSCDVKLVEKSFETDTNLNFQNLSVIGFRILLLKVAGFNLLMTLRLWSS MLLLLLLLGPGISLLLPGSLAGSGLGAVVSQHPSWVICKSGTSVKIECRSLDFQATTMFWYRQFPKQSLMLMATSNEGSKATYEQGVEKDKFLINHASLTLSTLTVTSAHPEDSSFYICSARGLADPYEQYFGPGTRLTVTEDLKNVFPPEVAVFEPSEAEISHTQKATLVCLATGFYPDHVELSWWVNGKEVHSGVSTDPQPLKEQPALNDSRYCLSSRLRVSATFWQNPRNHFRCQVQFYGLSENDEWTQDRAKPVTQIVSAEAWGRADCGFTSESYQQGVLSATILYEILLGKATLYAVLVSALVLMAMVKRKDSRG
A1101_AVFDRKSDAK CAMRVPSGNTPLVF CASSWEQGVRTEAFF NA NA MDHENMFWYRQD EKGDIPEGYS TRAV14DV4 TRAJ29 TRBV28 TRBJ1-1 TRBD1 AVFDRKSDAK CASSWEQGVRTEAFF_CAMRVPSGNTPLVF_AVFDRKSDAK CASSWEQGVRTEAFF_CAMRVPSGNTPLVF CASSWEQGVRTEAFF_CAMRVPSGNTPLVF 1 NA MGIRLLCRVAFCFLAVGLVDVKVTQSSRYLVKRTGEKVFLECVQDMDHENMFWYRQDPGLGLRLIYFSYDVKMKEKGDIPEGYSVSREKKERFSLILESASTNQTSMYLCASSWEQGVRTEAFFGQGTRLTVVEDLNKVFPPEVAVFEPSEAEISHTQKATLVCLATGFFPDHVELSWWVNGKEVHSGVSTDPQPLKEQPALNDSRYCLSSRLRVSATFWQNPRNHFRCQVQFYGLSENDEWTQDRAKPVTQIVSAEAWGRADCGFTSVSYQQGVLSATILYEILLGKATLYAVLVSALVLMAMVKRKDF
A0301_KLGGALQAK CAMRDRARAAGNKLTF CASSLFGGSDYEQYF NA NA SGHKSVSWYQQV GRGNFPDRFS TRAV14DV4 TRAJ17 TRBV5-5 TRBJ2-7 TRBD1 KLGGALQAK CASSLFGGSDYEQYF_CAMRDRARAAGNKLTF_KLGGALQAK CASSLFGGSDYEQYF_CAMRDRARAAGNKLTF CASSLFGGSDYEQYF_CAMRDRARAAGNKLTF 1 NA MGPGLLCWVLLCLLGAGPVDAGVTQSPTHLIKTRGQQVTLRCSPISGHKSVSWYQQVLGQGPQFIFQYYEKEERGRGNFPDRFSARQFPNYSSELNVNALLLGDSALYLCASSLFGGSDYEQYFGPGTRLTVTEDLKNVFPPEVAVFEPSEAEISHTQKATLVCLATGFYPDHVELSWWVNGKEVHSGVSTDPQPLKEQPALNDSRYCLSSRLRVSATFWQNPRNHFRCQVQFYGLSENDEWTQDRAKPVTQIVSAEAWGRADCGFTSESYQQGVLSATILYEILLGKATLYAVLVSALVLMAMVKRKDSRG
A1101_AVFDRKSDAK CALSEASSGGYQKVTF CASSSIARVIQYF TRDTTYYLFWYK EQNEISGRYS MNHNYMYWYRQD DKGEVPNGYN TRAV19 TRAJ13 TRBV6-6 TRBJ2-4 None AVFDRKSDAK CASSSIARVIQYF_CALSEASSGGYQKVTF_AVFDRKSDAK CASSSIARVIQYF_CALSEASSGGYQKVTF CASSSIARVIQYF_CALSEASSGGYQKVTF 20 MLTASLLRAVIASICVVSSMAQKVTQAQTEISVVEKEDVTLDCVYETRDTTYYLFWYKQPPSGELVFLIRRNSFDEQNEISGRYSWNFQKSTSSFNFTITASQVVDSAVYFCALSEASSGGYQKVTFGIGTKLQVIPNIQNPDPAVYQLRDSKSSDKSVCLFTDFDSQTNVSQSKDSDVYITDKTVLDMRSMDFKSNSAVAWSNKSDFACANAFNNSIIPEDTFFPSPESSCDVKLVEKSFETDTNLNFQNLSVIGFRILLLKVAGFNLLMTLRLWSS MSISLLCCAAFPLLWAGPVNAGVTQTPKFRILKIGQSMTLQCTQDMNHNYMYWYRQDPGMGLKLIYYSVGAGITDKGEVPNGYNVSRSTTEDFPLRLELAAPSQTSVYFCASSSIARVIQYFGAGTRLSVLEDLKNVFPPEVAVFEPSEAEISHTQKATLVCLATGFYPDHVELSWWVNGKEVHSGVSTDPQPLKEQPALNDSRYCLSSRLRVSATFWQNPRNHFRCQVQFYGLSENDEWTQDRAKPVTQIVSAEAWGRADCGFTSESYQQGVLSATILYEILLGKATLYAVLVSALVLMAMVKRKDSRG
A0301_RLRAEAQVK CLVGPLSGAGSYQLTF CATSDRLAGGELFF HNNIATNDYITW TKVTNEVASL KGHDRMYWYRQD NKGEISDGYS TRAV4 TRAJ28 TRBV24-1 TRBJ2-2 TRBD2 RLRAEAQVK CATSDRLAGGELFF_CLVGPLSGAGSYQLTF_RLRAEAQVK CATSDRLAGGELFF_CLVGPLSGAGSYQLTF CATSDRLAGGELFF_CLVGPLSGAGSYQLTF 1 MRQVARVIVFLTLSTLSLAKTTQPISMDSYEGQEVNITCSHNNIATNDYITWYQQFPSQGPRFIIQGYKTKVTNEVASLFIPADRKSSTLSLPRVSLSDTAVYYCLVGPLSGAGSYQLTFGKGTKLSVIPNIQNPDPAVYQLRDSKSSDKSVCLFTDFDSQTNVSQSKDSDVYITDKTVLDMRSMDFKSNSAVAWSNKSDFACANAFNNSIIPEDTFFPSPESSCDVKLVEKSFETDTNLNFQNLSVIGFRILLLKVAGFNLLMTLRLWSS MASLLFFCGAFYLLGTGSMDADVTQTPRNRITKTGKRIMLECSQTKGHDRMYWYRQDPGLGLRLIYYSFDVKDINKGEISDGYSVSRQAQAKFSLSLESAIPNQTALYFCATSDRLAGGELFFGEGSRLTVLEDLKNVFPPEVAVFEPSEAEISHTQKATLVCLATGFYPDHVELSWWVNGKEVHSGVSTDPQPLKEQPALNDSRYCLSSRLRVSATFWQNPRNHFRCQVQFYGLSENDEWTQDRAKPVTQIVSAEAWGRADCGFTSESYQQGVLSATILYEILLGKATLYAVLVSALVLMAMVKRKDSRG
B0801_RAKFKQLL CAAMETSYDKVIF CASSHRQGVVLDEQFF DSASNYFPWYKQ EKKDQRIAVT SGHNTVSWYQQA GRGNFPPRFS TRAV13-1 TRAJ50 TRBV5-4 TRBJ2-1 TRBD1 RAKFKQLL CASSHRQGVVLDEQFF_CAAMETSYDKVIF_RAKFKQLL CASSHRQGVVLDEQFF_CAAMETSYDKVIF CASSHRQGVVLDEQFF_CAAMETSYDKVIF 2 MTSIRAVFIFLWLQLDLVNGENVEQHPSTLSVQEGDSAVIKCTYSDSASNYFPWYKQELGKGPQLIIDIRSNVGEKKDQRIAVTLNKTAKHFSLHITETQPEDSAVYFCAAMETSYDKVIFGPGTSLSVIPNIQNPDPAVYQLRDSKSSDKSVCLFTDFDSQTNVSQSKDSDVYITDKTVLDMRSMDFKSNSAVAWSNKSDFACANAFNNSIIPEDTFFPSPESSCDVKLVEKSFETDTNLNFQNLSVIGFRILLLKVAGFNLLMTLRLWSS MGPGLLCWVLLCLLGAGSVETGVTQSPTHLIKTRGQQVTLRCSSQSGHNTVSWYQQALGQGPQFIFQYYREEENGRGNFPPRFSGLQFPNYSSELNVNALELDDSALYLCASSHRQGVVLDEQFFGPGTRLTVLEDLKNVFPPEVAVFEPSEAEISHTQKATLVCLATGFYPDHVELSWWVNGKEVHSGVSTDPQPLKEQPALNDSRYCLSSRLRVSATFWQNPRNHFRCQVQFYGLSENDEWTQDRAKPVTQIVSAEAWGRADCGFTSESYQQGVLSATILYEILLGKATLYAVLVSALVLMAMVKRKDSRG
A0201_GILGFVFTL CVVNIGGGSQGNLIF CASSIRSTDTQYF NSASQSFFWYRQ EDGRFTAQLN LNHDAMYWYRQD QKGDIAEGYS TRAV12-1 TRAJ42 TRBV19 TRBJ2-3 None GILGFVFTL CASSIRSTDTQYF_CVVNIGGGSQGNLIF_GILGFVFTL CASSIRSTDTQYF_CVVNIGGGSQGNLIF CASSIRSTDTQYF_CVVNIGGGSQGNLIF 1 MISLRVLLVILWLQLSWVWSQRKEVEQDPGPFNVPEGATVAFNCTYSNSASQSFFWYRQDCRKEPKLLMSVYSSGNEDGRFTAQLNRASQYISLLIRDSKLSDSATYLCVVNIGGGSQGNLIFGKGTKLSVKPNIQNPDPAVYQLRDSKSSDKSVCLFTDFDSQTNVSQSKDSDVYITDKTVLDMRSMDFKSNSAVAWSNKSDFACANAFNNSIIPEDTFFPSPESSCDVKLVEKSFETDTNLNFQNLSVIGFRILLLKVAGFNLLMTLRLWSS MSNQVLCCVVLCFLGANTVDGGITQSPKYLFRKEGQNVTLSCEQNLNHDAMYWYRQDPGQGLRLIYYSQIVNDFQKGDIAEGYSVSREKKESFPLTVTSAQKNPTAFYLCASSIRSTDTQYFGPGTRLTVLEDLKNVFPPEVAVFEPSEAEISHTQKATLVCLATGFYPDHVELSWWVNGKEVHSGVSTDPQPLKEQPALNDSRYCLSSRLRVSATFWQNPRNHFRCQVQFYGLSENDEWTQDRAKPVTQIVSAEAWGRADCGFTSESYQQGVLSATILYEILLGKATLYAVLVSALVLMAMVKRKDSRG
A0301_KLGGALQAK CARAQKLVF CASQPTQRGTEGTQYF YSGSPELFWYVQ IKGFTADLNK SGHVSLFWYQQA DKSGLPSDRF TRAV16 TRAJ54 TRBV7-8 TRBJ2-5 TRBD2 KLGGALQAK CASQPTQRGTEGTQYF_CARAQKLVF_KLGGALQAK CASQPTQRGTEGTQYF_CARAQKLVF CASQPTQRGTEGTQYF_CARAQKLVF 1 MKPTLISVLVIIFILRGTRAQRVTQPEKLLSVFKGAPVELKCNYSYSGSPELFWYVQYSRQRLQLLLRHISRESIKGFTADLNKGETSFHLKKPFAQEEDSAMYYCARAQKLVFGQGTRLTINPNIQNPDPAVYQLRDSKSSDKSVCLFTDFDSQTNVSQSKDSDVYITDKTVLDMRSMDFKSNSAVAWSNKSDFACANAFNNSIIPEDTFFPSPESSCDVKLVEKSFETDTNLNFQNLSVIGFRILLLKVAGFNLLMTLRLWSS MGTRLLCWVVLGFLGTDHTGAGVSQSPRYKVAKRGQDVALRCDPISGHVSLFWYQQALGQGPEFLTYFQNEAQLDKSGLPSDRFFAERPEGSVSTLKIQRTQQEDSAVYLCASQPTQRGTEGTQYFGPGTRLLVLEDLKNVFPPEVAVFEPSEAEISHTQKATLVCLATGFYPDHVELSWWVNGKEVHSGVSTDPQPLKEQPALNDSRYCLSSRLRVSATFWQNPRNHFRCQVQFYGLSENDEWTQDRAKPVTQIVSAEAWGRADCGFTSESYQQGVLSATILYEILLGKATLYAVLVSALVLMAMVKRKDSRG
A0201_GILGFVFTL CAENMGGGSQGNLIF CRVGQVMVLCTF NSASDYFIWYKQ KRQGQRVTVL DFQATTMFWYRQ ATYEQGVEKD TRAV13-2 TRAJ42 TRBV20-1 TRBJ1-2 None GILGFVFTL CRVGQVMVLCTF_CAENMGGGSQGNLIF_GILGFVFTL CRVGQVMVLCTF_CAENMGGGSQGNLIF CRVGQVMVLCTF_CAENMGGGSQGNLIF 2 MAGIRALFMYLWLQLDWVSRGESVGLHLPTLSVQEGDNSIINCAYSNSASDYFIWYKQESGKGPQFIIDIRSNMDKRQGQRVTVLLNKTVKHLSLQIAATQPGDSAVYFCAENMGGGSQGNLIFGKGTKLSVKPNIQNPDPAVYQLRDSKSSDKSVCLFTDFDSQTNVSQSKDSDVYITDKTVLDMRSMDFKSNSAVAWSNKSDFACANAFNNSIIPEDTFFPSPESSCDVKLVEKSFETDTNLNFQNLSVIGFRILLLKVAGFNLLMTLRLWSS MLLLLLLLGPGISLLLPGSLAGSGLGAVVSQHPSWVICKSGTSVKIECRSLDFQATTMFWYRQFPKQSLMLMATSNEGSKATYEQGVEKDKFLINHASLTLSTLTVTSAHPEDSSFYICRVGQVMVLCTFGSGTRLTVVEDLNKVFPPEVAVFEPSEAEISHTQKATLVCLATGFFPDHVELSWWVNGKEVHSGVSTDPQPLKEQPALNDSRYCLSSRLRVSATFWQNPRNHFRCQVQFYGLSENDEWTQDRAKPVTQIVSAEAWGRADCGFTSVSYQQGVLSATILYEILLGKATLYAVLVSALVLMAMVKRKDF
A0201_GILGFVFTL CAVNDLSGGSYIPTF CASSDPGNTQYF YGGTVNLFWYVQ LVKGIKGFEA MNHNSMYWYRQD DKGEVPNGYN TRAV8-1 TRAJ6 TRBV6-1 TRBJ2-3 None GILGFVFTL CASSDPGNTQYF_CAVNDLSGGSYIPTF_GILGFVFTL CASSDPGNTQYF_CAVNDLSGGSYIPTF CASSDPGNTQYF_CAVNDLSGGSYIPTF 14 MLLLLIPVLGMIFALRDARAQSVSQHNHHVILSEAASLELGCNYSYGGTVNLFWYVQYPGQHLQLLLKYFSGDPLVKGIKGFEAEFIKSKFSFNLRKPSVQWSDTAEYFCAVNDLSGGSYIPTFGRGTSLIVHPYIQNPDPAVYQLRDSKSSDKSVCLFTDFDSQTNVSQSKDSDVYITDKTVLDMRSMDFKSNSAVAWSNKSDFACANAFNNSIIPEDTFFPSPESSCDVKLVEKSFETDTNLNFQNLSVIGFRILLLKVAGFNLLMTLRLWSS MSIGLLCCVAFSLLWASPVNAGVTQTPKFQVLKTGQSMTLQCAQDMNHNSMYWYRQDPGMGLRLIYYSASEGTTDKGEVPNGYNVSRLNKREFSLRLESAAPSQTSVYFCASSDPGNTQYFGPGTRLTVLEDLKNVFPPEVAVFEPSEAEISHTQKATLVCLATGFYPDHVELSWWVNGKEVHSGVSTDPQPLKEQPALNDSRYCLSSRLRVSATFWQNPRNHFRCQVQFYGLSENDEWTQDRAKPVTQIVSAEAWGRADCGFTSESYQQGVLSATILYEILLGKATLYAVLVSALVLMAMVKRKDSRG
A0201_GILGFVFTL CAWSSNAGGTSYGKLTF CASSLQGYNEQFF NA NA LNHDAMYWYRQD QKGDIAEGYS TRAV38-2DV8 TRAJ52 TRBV19 TRBJ2-1 TRBD1 GILGFVFTL CASSLQGYNEQFF_CAWSSNAGGTSYGKLTF_GILGFVFTL CASSLQGYNEQFF_CAWSSNAGGTSYGKLTF CASSLQGYNEQFF_CAWSSNAGGTSYGKLTF 1 NA MSNQVLCCVVLCFLGANTVDGGITQSPKYLFRKEGQNVTLSCEQNLNHDAMYWYRQDPGQGLRLIYYSQIVNDFQKGDIAEGYSVSREKKESFPLTVTSAQKNPTAFYLCASSLQGYNEQFFGPGTRLTVLEDLKNVFPPEVAVFEPSEAEISHTQKATLVCLATGFYPDHVELSWWVNGKEVHSGVSTDPQPLKEQPALNDSRYCLSSRLRVSATFWQNPRNHFRCQVQFYGLSENDEWTQDRAKPVTQIVSAEAWGRADCGFTSESYQQGVLSATILYEILLGKATLYAVLVSALVLMAMVKRKDSRG
A1101_IVTDFSVIK CAVGSSGGSYIPTF CATSTGDSNQPQHF YQTSGFNGLFWY GLEEKGRFSS ENHRYMYWYRQD DKGEVSDGYS TRAV1-2 TRAJ6 TRBV10-3 TRBJ1-5 TRBD1 IVTDFSVIK CATSTGDSNQPQHF_CAVGSSGGSYIPTF_IVTDFSVIK CATSTGDSNQPQHF_CAVGSSGGSYIPTF CATSTGDSNQPQHF_CAVGSSGGSYIPTF 8 MWGVFLLYVSMKMGGTTGQNIDQPTEMTATEGAIVQINCTYQTSGFNGLFWYQQHAGEAPTFLSYNVLDGLEEKGRFSSFLSRSKGYSYLLLKELQMKDSASYLCAVGSSGGSYIPTFGRGTSLIVHPYIQNPDPAVYQLRDSKSSDKSVCLFTDFDSQTNVSQSKDSDVYITDKTVLDMRSMDFKSNSAVAWSNKSDFACANAFNNSIIPEDTFFPSPESSCDVKLVEKSFETDTNLNFQNLSVIGFRILLLKVAGFNLLMTLRLWSS MGTRLFFYVALCLLWTGHMDAGITQSPRHKVTETGTPVTLRCHQTENHRYMYWYRQDPGHGLRLIHYSYGVKDTDKGEVSDGYSVSRSKTEDFLLTLESATSSQTSVYFCATSTGDSNQPQHFGDGTRLSILEDLNKVFPPEVAVFEPSEAEISHTQKATLVCLATGFFPDHVELSWWVNGKEVHSGVSTDPQPLKEQPALNDSRYCLSSRLRVSATFWQNPRNHFRCQVQFYGLSENDEWTQDRAKPVTQIVSAEAWGRADCGFTSVSYQQGVLSATILYEILLGKATLYAVLVSALVLMAMVKRKDF
A0201_GILGFVFTL CAGGGDGGSQGNLIF CASSQLGRGDNEQFF SVFSSLQWYRQE KKLKRLTFQF SEHNRLYWYRQT EKSRLLSDRF TRAV27 TRAJ42 TRBV7-9 TRBJ2-1 TRBD1 GILGFVFTL CASSQLGRGDNEQFF_CAGGGDGGSQGNLIF_GILGFVFTL CASSQLGRGDNEQFF_CAGGGDGGSQGNLIF CASSQLGRGDNEQFF_CAGGGDGGSQGNLIF 1 MVLKFSVSILWIQLAWVSTQLLEQSPQFLSIQEGENLTVYCNSSSVFSSLQWYRQEPGEGPVLLVTVVTGGEVKKLKRLTFQFGDARKDSSLHITAAQPGDTGLYLCAGGGDGGSQGNLIFGKGTKLSVKPNIQNPDPAVYQLRDSKSSDKSVCLFTDFDSQTNVSQSKDSDVYITDKTVLDMRSMDFKSNSAVAWSNKSDFACANAFNNSIIPEDTFFPSPESSCDVKLVEKSFETDTNLNFQNLSVIGFRILLLKVAGFNLLMTLRLWSS MGTSLLCWMALCLLGADHADTGVSQNPRHKITKRGQNVTFRCDPISEHNRLYWYRQTLGQGPEFLTYFQNEAQLEKSRLLSDRFSAERPKGSFSTLEIQRTEQGDSAMYLCASSQLGRGDNEQFFGPGTRLTVLEDLKNVFPPEVAVFEPSEAEISHTQKATLVCLATGFYPDHVELSWWVNGKEVHSGVSTDPQPLKEQPALNDSRYCLSSRLRVSATFWQNPRNHFRCQVQFYGLSENDEWTQDRAKPVTQIVSAEAWGRADCGFTSESYQQGVLSATILYEILLGKATLYAVLVSALVLMAMVKRKDSRG
A1101_AVFDRKSDAK CAVRDFPGRRALTF CSARDRSSYNEQFF YQTSGFNGLFWY GLEEKGRFSS DFQATTMFWYRQ ATYEQGVEKD TRAV1-2 TRAJ5 TRBV20-1 TRBJ2-1 None AVFDRKSDAK CSARDRSSYNEQFF_CAVRDFPGRRALTF_AVFDRKSDAK CSARDRSSYNEQFF_CAVRDFPGRRALTF CSARDRSSYNEQFF_CAVRDFPGRRALTF 1 MWGVFLLYVSMKMGGTTGQNIDQPTEMTATEGAIVQINCTYQTSGFNGLFWYQQHAGEAPTFLSYNVLDGLEEKGRFSSFLSRSKGYSYLLLKELQMKDSASYLCAVRDFPGRRALTFGSGTRLQVQPNIQNPDPAVYQLRDSKSSDKSVCLFTDFDSQTNVSQSKDSDVYITDKTVLDMRSMDFKSNSAVAWSNKSDFACANAFNNSIIPEDTFFPSPESSCDVKLVEKSFETDTNLNFQNLSVIGFRILLLKVAGFNLLMTLRLWSS MLLLLLLLGPGISLLLPGSLAGSGLGAVVSQHPSWVICKSGTSVKIECRSLDFQATTMFWYRQFPKQSLMLMATSNEGSKATYEQGVEKDKFLINHASLTLSTLTVTSAHPEDSSFYICSARDRSSYNEQFFGPGTRLTVLEDLKNVFPPEVAVFEPSEAEISHTQKATLVCLATGFYPDHVELSWWVNGKEVHSGVSTDPQPLKEQPALNDSRYCLSSRLRVSATFWQNPRNHFRCQVQFYGLSENDEWTQDRAKPVTQIVSAEAWGRADCGFTSESYQQGVLSATILYEILLGKATLYAVLVSALVLMAMVKRKDSRG
A0201_GILGFVFTL CAVGGSQGNLIF CASSIRSSLEQYF SSVSVYLFWYVQ LVESINGFEA LNHDAMYWYRQD QKGDIAEGYS TRAV8-6 TRAJ42 TRBV19 TRBJ2-7 None GILGFVFTL CASSIRSSLEQYF_CAVGGSQGNLIF_GILGFVFTL CASSIRSSLEQYF_CAVGGSQGNLIF CASSIRSSLEQYF_CAVGGSQGNLIF 2 MLLLLVPAFQVIFTLGGTRAQSVTQLDSQVPVFEEAPVELRCNYSSSVSVYLFWYVQYPNQGLQLLLKYLSGSTLVESINGFEAEFNKSQTSFHLRKPSVHISDTAEYFCAVGGSQGNLIFGKGTKLSVKPNIQNPDPAVYQLRDSKSSDKSVCLFTDFDSQTNVSQSKDSDVYITDKTVLDMRSMDFKSNSAVAWSNKSDFACANAFNNSIIPEDTFFPSPESSCDVKLVEKSFETDTNLNFQNLSVIGFRILLLKVAGFNLLMTLRLWSS MSNQVLCCVVLCFLGANTVDGGITQSPKYLFRKEGQNVTLSCEQNLNHDAMYWYRQDPGQGLRLIYYSQIVNDFQKGDIAEGYSVSREKKESFPLTVTSAQKNPTAFYLCASSIRSSLEQYFGPGTRLTVTEDLKNVFPPEVAVFEPSEAEISHTQKATLVCLATGFYPDHVELSWWVNGKEVHSGVSTDPQPLKEQPALNDSRYCLSSRLRVSATFWQNPRNHFRCQVQFYGLSENDEWTQDRAKPVTQIVSAEAWGRADCGFTSESYQQGVLSATILYEILLGKATLYAVLVSALVLMAMVKRKDSRG
A0301_KLGGALQAK CAATNFNKFYF CASRTSGNKNIQYF NA NA MNHEYMSWYRQD DKGDVPEGYK TRAV23DV6 TRAJ21 TRBV27 TRBJ2-4 TRBD2 KLGGALQAK CASRTSGNKNIQYF_CAATNFNKFYF_KLGGALQAK CASRTSGNKNIQYF_CAATNFNKFYF CASRTSGNKNIQYF_CAATNFNKFYF 2 NA MGPQLLGYVVLCLLGAGPLEAQVTQNPRYLITVTGKKLTVTCSQNMNHEYMSWYRQDPGLGLRQIYYSMNVEVTDKGDVPEGYKVSRKEKRNFPLILESPSPNQTSLYFCASRTSGNKNIQYFGAGTRLSVLEDLKNVFPPEVAVFEPSEAEISHTQKATLVCLATGFYPDHVELSWWVNGKEVHSGVSTDPQPLKEQPALNDSRYCLSSRLRVSATFWQNPRNHFRCQVQFYGLSENDEWTQDRAKPVTQIVSAEAWGRADCGFTSESYQQGVLSATILYEILLGKATLYAVLVSALVLMAMVKRKDSRG
B0801_RAKFKQLL CVVNMDNARLMF CASSQDRGSSYEQYF NSASQSFFWYRQ EDGRFTAQLN LGHNAMYWYKQS ENNSVPSRFS TRAV12-1 TRAJ31 TRBV4-2 TRBJ2-7 NA RAKFKQLL CASSQDRGSSYEQYF_CVVNMDNARLMF_RAKFKQLL CASSQDRGSSYEQYF_CVVNMDNARLMF CASSQDRGSSYEQYF_CVVNMDNARLMF NA MISLRVLLVILWLQLSWVWSQRKEVEQDPGPFNVPEGATVAFNCTYSNSASQSFFWYRQDCRKEPKLLMSVYSSGNEDGRFTAQLNRASQYISLLIRDSKLSDSATYLCVVNMDNARLMFGDGTQLVVKPNIQNPDPAVYQLRDSKSSDKSVCLFTDFDSQTNVSQSKDSDVYITDKTVLDMRSMDFKSNSAVAWSNKSDFACANAFNNSIIPEDTFFPSPESSCDVKLVEKSFETDTNLNFQNLSVIGFRILLLKVAGFNLLMTLRLWSS MGCRLLCCAVLCLLGAVPMETGVTQTPRHLVMGMTNKKSLKCEQHLGHNAMYWYKQSAKKPLELMFVYNFKEQTENNSVPSRFSPECPNSSHLFLHLHTLQPEDSALYLCASSQDRGSSYEQYFGPGTRLTVTEDLKNVFPPEVAVFEPSEAEISHTQKATLVCLATGFYPDHVELSWWVNGKEVHSGVSTDPQPLKEQPALNDSRYCLSSRLRVSATFWQNPRNHFRCQVQFYGLSENDEWTQDRAKPVTQIVSAEAWGRADCGFTSESYQQGVLSATILYEILLGKATLYAVLVSALVLMAMVKRKDSRG
A1101_AVFDRKSDAK CAVDNYGQNFVF CASSQERDYEQYF DSVNNLQWFHQN NGRLSATTVA LGHNAMYWYKQS ENNSVPSRFS TRAV22 TRAJ26 TRBV4-2 TRBJ2-7 TRBD2 AVFDRKSDAK CASSQERDYEQYF_CAVDNYGQNFVF_AVFDRKSDAK CASSQERDYEQYF_CAVDNYGQNFVF CASSQERDYEQYF_CAVDNYGQNFVF 22 MKRILGALLGLLSAQVCCVRGIQVEQSPPDLILQEGANSTLRCNFSDSVNNLQWFHQNPWGQLINLFYIPSGTKQNGRLSATTVATERYSLLYISSSQTTDSGVYFCAVDNYGQNFVFGPGTRLSVLPYIQNPDPAVYQLRDSKSSDKSVCLFTDFDSQTNVSQSKDSDVYITDKTVLDMRSMDFKSNSAVAWSNKSDFACANAFNNSIIPEDTFFPSPESSCDVKLVEKSFETDTNLNFQNLSVIGFRILLLKVAGFNLLMTLRLWSS MGCRLLCCAVLCLLGAVPMETGVTQTPRHLVMGMTNKKSLKCEQHLGHNAMYWYKQSAKKPLELMFVYNFKEQTENNSVPSRFSPECPNSSHLFLHLHTLQPEDSALYLCASSQERDYEQYFGPGTRLTVTEDLKNVFPPEVAVFEPSEAEISHTQKATLVCLATGFYPDHVELSWWVNGKEVHSGVSTDPQPLKEQPALNDSRYCLSSRLRVSATFWQNPRNHFRCQVQFYGLSENDEWTQDRAKPVTQIVSAEAWGRADCGFTSESYQQGVLSATILYEILLGKATLYAVLVSALVLMAMVKRKDSRG
B0801_RAKFKQLL CAARVRGFGNVLHC CASGRLSYNEQFF DSASNYFPWYKQ EKKDQRIAVT SGHDYLFWYRQT DDSGMPEDRF TRAV13-1 TRAJ35 TRBV12-4 TRBJ2-1 TRBD2 RAKFKQLL CASGRLSYNEQFF_CAARVRGFGNVLHC_RAKFKQLL CASGRLSYNEQFF_CAARVRGFGNVLHC CASGRLSYNEQFF_CAARVRGFGNVLHC 1 MTSIRAVFIFLWLQLDLVNGENVEQHPSTLSVQEGDSAVIKCTYSDSASNYFPWYKQELGKGPQLIIDIRSNVGEKKDQRIAVTLNKTAKHFSLHITETQPEDSAVYFCAARVRGFGNVLHCGSGTQVIVLPHIQNPDPAVYQLRDSKSSDKSVCLFTDFDSQTNVSQSKDSDVYITDKTVLDMRSMDFKSNSAVAWSNKSDFACANAFNNSIIPEDTFFPSPESSCDVKLVEKSFETDTNLNFQNLSVIGFRILLLKVAGFNLLMTLRLWSS MGSWTLCCVSLCILVAKHTDAGVIQSPRHEVTEMGQEVTLRCKPISGHDYLFWYRQTMMRGLELLIYFNNNVPIDDSGMPEDRFSAKMPNASFSTLKIQPSEPRDSAVYFCASGRLSYNEQFFGPGTRLTVLEDLKNVFPPEVAVFEPSEAEISHTQKATLVCLATGFYPDHVELSWWVNGKEVHSGVSTDPQPLKEQPALNDSRYCLSSRLRVSATFWQNPRNHFRCQVQFYGLSENDEWTQDRAKPVTQIVSAEAWGRADCGFTSESYQQGVLSATILYEILLGKATLYAVLVSALVLMAMVKRKDSRG
B0801_RAKFKQLL CAESEGPTYTDKLIF CSGLYQETQYF YTDSSSTYLYWY MDMKQDQRLT SQVTMMFWYRQQ TYESGFVIDK TRAV5 TRAJ34 TRBV29-1 TRBJ2-5 NA RAKFKQLL CSGLYQETQYF_CAESEGPTYTDKLIF_RAKFKQLL CSGLYQETQYF_CAESEGPTYTDKLIF CSGLYQETQYF_CAESEGPTYTDKLIF NA MKTFAGFSFLFLWLQLDCMSRGEDVEQSLFLSVREGDSSVINCTYTDSSSTYLYWYKQEPGAGLQLLTYIFSNMDMKQDQRLTVLLNKKDKHLSLRIADTQTGDSAIYFCAESEGPTYTDKLIFGTGTRLQVFPNIQNPDPAVYQLRDSKSSDKSVCLFTDFDSQTNVSQSKDSDVYITDKTVLDMRSMDFKSNSAVAWSNKSDFACANAFNNSIIPEDTFFPSPESSCDVKLVEKSFETDTNLNFQNLSVIGFRILLLKVAGFNLLMTLRLWSS MLSLLLLLLGLGSVFSAVISQKPSRDICQRGTSLTIQCQVDSQVTMMFWYRQQPGQSLTLIATANQGSEATYESGFVIDKFPISRPNLTFSTLTVSNMSPEDSSIYLCSGLYQETQYFGPGTRLLVLEDLKNVFPPEVAVFEPSEAEISHTQKATLVCLATGFYPDHVELSWWVNGKEVHSGVSTDPQPLKEQPALNDSRYCLSSRLRVSATFWQNPRNHFRCQVQFYGLSENDEWTQDRAKPVTQIVSAEAWGRADCGFTSESYQQGVLSATILYEILLGKATLYAVLVSALVLMAMVKRKDSRG
A0201_GILGFVFTL CAGAGGGSQGNLIF CASSKRSTDTQYF SVFSSLQWYRQE KKLKRLTFQF LNHDAMYWYRQD QKGDIAEGYS TRAV27 TRAJ42 TRBV19 TRBJ2-3 None GILGFVFTL CASSKRSTDTQYF_CAGAGGGSQGNLIF_GILGFVFTL CASSKRSTDTQYF_CAGAGGGSQGNLIF CASSKRSTDTQYF_CAGAGGGSQGNLIF 1 MVLKFSVSILWIQLAWVSTQLLEQSPQFLSIQEGENLTVYCNSSSVFSSLQWYRQEPGEGPVLLVTVVTGGEVKKLKRLTFQFGDARKDSSLHITAAQPGDTGLYLCAGAGGGSQGNLIFGKGTKLSVKPNIQNPDPAVYQLRDSKSSDKSVCLFTDFDSQTNVSQSKDSDVYITDKTVLDMRSMDFKSNSAVAWSNKSDFACANAFNNSIIPEDTFFPSPESSCDVKLVEKSFETDTNLNFQNLSVIGFRILLLKVAGFNLLMTLRLWSS MSNQVLCCVVLCFLGANTVDGGITQSPKYLFRKEGQNVTLSCEQNLNHDAMYWYRQDPGQGLRLIYYSQIVNDFQKGDIAEGYSVSREKKESFPLTVTSAQKNPTAFYLCASSKRSTDTQYFGPGTRLTVLEDLKNVFPPEVAVFEPSEAEISHTQKATLVCLATGFYPDHVELSWWVNGKEVHSGVSTDPQPLKEQPALNDSRYCLSSRLRVSATFWQNPRNHFRCQVQFYGLSENDEWTQDRAKPVTQIVSAEAWGRADCGFTSESYQQGVLSATILYEILLGKATLYAVLVSALVLMAMVKRKDSRG
A0201_GILGFVFTL CAGGGQGGSQGNLIF CASSLGVAGTNTGELFF SVFSSLQWYRQE KKLKRLTFQF SGHATLYWYQQI DDSQLPKDRF TRAV27 TRAJ42 TRBV11-2 TRBJ2-2 TRBD2 GILGFVFTL CASSLGVAGTNTGELFF_CAGGGQGGSQGNLIF_GILGFVFTL CASSLGVAGTNTGELFF_CAGGGQGGSQGNLIF CASSLGVAGTNTGELFF_CAGGGQGGSQGNLIF 1 MVLKFSVSILWIQLAWVSTQLLEQSPQFLSIQEGENLTVYCNSSSVFSSLQWYRQEPGEGPVLLVTVVTGGEVKKLKRLTFQFGDARKDSSLHITAAQPGDTGLYLCAGGGQGGSQGNLIFGKGTKLSVKPNIQNPDPAVYQLRDSKSSDKSVCLFTDFDSQTNVSQSKDSDVYITDKTVLDMRSMDFKSNSAVAWSNKSDFACANAFNNSIIPEDTFFPSPESSCDVKLVEKSFETDTNLNFQNLSVIGFRILLLKVAGFNLLMTLRLWSS MGTRLLCWAALCLLGAELTEAGVAQSPRYKIIEKRQSVAFWCNPISGHATLYWYQQILGQGPKLLIQFQNNGVVDDSQLPKDRFSAERLKGVDSTLKIQPAKLEDSAVYLCASSLGVAGTNTGELFFGEGSRLTVLEDLKNVFPPEVAVFEPSEAEISHTQKATLVCLATGFYPDHVELSWWVNGKEVHSGVSTDPQPLKEQPALNDSRYCLSSRLRVSATFWQNPRNHFRCQVQFYGLSENDEWTQDRAKPVTQIVSAEAWGRADCGFTSESYQQGVLSATILYEILLGKATLYAVLVSALVLMAMVKRKDSRG
B0801_RAKFKQLL CAASDTSYDKVIF CASSFLGQKNSPLHF DSASNYFPWYKQ EKKDQRIAVT SEHNRLYWYRQT EKSRLLSDRF TRAV13-1 TRAJ50 TRBV7-9 TRBJ1-6 TRBD1 RAKFKQLL CASSFLGQKNSPLHF_CAASDTSYDKVIF_RAKFKQLL CASSFLGQKNSPLHF_CAASDTSYDKVIF CASSFLGQKNSPLHF_CAASDTSYDKVIF 1 MTSIRAVFIFLWLQLDLVNGENVEQHPSTLSVQEGDSAVIKCTYSDSASNYFPWYKQELGKGPQLIIDIRSNVGEKKDQRIAVTLNKTAKHFSLHITETQPEDSAVYFCAASDTSYDKVIFGPGTSLSVIPNIQNPDPAVYQLRDSKSSDKSVCLFTDFDSQTNVSQSKDSDVYITDKTVLDMRSMDFKSNSAVAWSNKSDFACANAFNNSIIPEDTFFPSPESSCDVKLVEKSFETDTNLNFQNLSVIGFRILLLKVAGFNLLMTLRLWSS MGTSLLCWMALCLLGADHADTGVSQNPRHKITKRGQNVTFRCDPISEHNRLYWYRQTLGQGPEFLTYFQNEAQLEKSRLLSDRFSAERPKGSFSTLEIQRTEQGDSAMYLCASSFLGQKNSPLHFGNGTRLTVTEDLNKVFPPEVAVFEPSEAEISHTQKATLVCLATGFFPDHVELSWWVNGKEVHSGVSTDPQPLKEQPALNDSRYCLSSRLRVSATFWQNPRNHFRCQVQFYGLSENDEWTQDRAKPVTQIVSAEAWGRADCGFTSVSYQQGVLSATILYEILLGKATLYAVLVSALVLMAMVKRKDF
A0301_KLGGALQAK CAGGSPLIIQGAQKLVF CASSQGQGFSYNEQFF SVFSSLQWYRQE KKLKRLTFQF SGHATLYWYQQI DDSQLPKDRF TRAV27 TRAJ54 TRBV11-2 TRBJ2-1 NA KLGGALQAK CASSQGQGFSYNEQFF_CAGGSPLIIQGAQKLVF_KLGGALQAK CASSQGQGFSYNEQFF_CAGGSPLIIQGAQKLVF CASSQGQGFSYNEQFF_CAGGSPLIIQGAQKLVF NA MVLKFSVSILWIQLAWVSTQLLEQSPQFLSIQEGENLTVYCNSSSVFSSLQWYRQEPGEGPVLLVTVVTGGEVKKLKRLTFQFGDARKDSSLHITAAQPGDTGLYLCAGGSPLIIQGAQKLVFGQGTRLTINPNIQNPDPAVYQLRDSKSSDKSVCLFTDFDSQTNVSQSKDSDVYITDKTVLDMRSMDFKSNSAVAWSNKSDFACANAFNNSIIPEDTFFPSPESSCDVKLVEKSFETDTNLNFQNLSVIGFRILLLKVAGFNLLMTLRLWSS MGTRLLCWAALCLLGAELTEAGVAQSPRYKIIEKRQSVAFWCNPISGHATLYWYQQILGQGPKLLIQFQNNGVVDDSQLPKDRFSAERLKGVDSTLKIQPAKLEDSAVYLCASSQGQGFSYNEQFFGPGTRLTVLEDLKNVFPPEVAVFEPSEAEISHTQKATLVCLATGFYPDHVELSWWVNGKEVHSGVSTDPQPLKEQPALNDSRYCLSSRLRVSATFWQNPRNHFRCQVQFYGLSENDEWTQDRAKPVTQIVSAEAWGRADCGFTSESYQQGVLSATILYEILLGKATLYAVLVSALVLMAMVKRKDSRG
A0201_GILGFVFTL CAGASGGSQGNLIF CSVGTGGAGQPQHF SVFSSLQWYRQE KKLKRLTFQF SQVTMMFWYRQQ TYESGFVIDK TRAV27 TRAJ42 TRBV29-1 TRBJ1-5 TRBD1 GILGFVFTL CSVGTGGAGQPQHF_CAGASGGSQGNLIF_GILGFVFTL CSVGTGGAGQPQHF_CAGASGGSQGNLIF CSVGTGGAGQPQHF_CAGASGGSQGNLIF 1 MVLKFSVSILWIQLAWVSTQLLEQSPQFLSIQEGENLTVYCNSSSVFSSLQWYRQEPGEGPVLLVTVVTGGEVKKLKRLTFQFGDARKDSSLHITAAQPGDTGLYLCAGASGGSQGNLIFGKGTKLSVKPNIQNPDPAVYQLRDSKSSDKSVCLFTDFDSQTNVSQSKDSDVYITDKTVLDMRSMDFKSNSAVAWSNKSDFACANAFNNSIIPEDTFFPSPESSCDVKLVEKSFETDTNLNFQNLSVIGFRILLLKVAGFNLLMTLRLWSS MLSLLLLLLGLGSVFSAVISQKPSRDICQRGTSLTIQCQVDSQVTMMFWYRQQPGQSLTLIATANQGSEATYESGFVIDKFPISRPNLTFSTLTVSNMSPEDSSIYLCSVGTGGAGQPQHFGDGTRLSILEDLNKVFPPEVAVFEPSEAEISHTQKATLVCLATGFFPDHVELSWWVNGKEVHSGVSTDPQPLKEQPALNDSRYCLSSRLRVSATFWQNPRNHFRCQVQFYGLSENDEWTQDRAKPVTQIVSAEAWGRADCGFTSVSYQQGVLSATILYEILLGKATLYAVLVSALVLMAMVKRKDF
A0301_KLGGALQAK CALDESNRGSTLGRLYF CASSIRLAGDQETQYF NYSPAYLQWYRQ EKRKERLKVT LNHDAMYWYRQD QKGDIAEGYS TRAV6 TRAJ18 TRBV19 TRBJ2-5 TRBD2 KLGGALQAK CASSIRLAGDQETQYF_CALDESNRGSTLGRLYF_KLGGALQAK CASSIRLAGDQETQYF_CALDESNRGSTLGRLYF CASSIRLAGDQETQYF_CALDESNRGSTLGRLYF 1 MESFLGGVLLILWLQVDWVKSQKIEQNSEALNIQEGKTATLTCNYTNYSPAYLQWYRQDPGRGPVFLLLIRENEKEKRKERLKVTFDTTLKQSLFHITASQPADSATYLCALDESNRGSTLGRLYFGRGTQLTVWPDIQNPDPAVYQLRDSKSSDKSVCLFTDFDSQTNVSQSKDSDVYITDKTVLDMRSMDFKSNSAVAWSNKSDFACANAFNNSIIPEDTFFPSPESSCDVKLVEKSFETDTNLNFQNLSVIGFRILLLKVAGFNLLMTLRLWSS MSNQVLCCVVLCFLGANTVDGGITQSPKYLFRKEGQNVTLSCEQNLNHDAMYWYRQDPGQGLRLIYYSQIVNDFQKGDIAEGYSVSREKKESFPLTVTSAQKNPTAFYLCASSIRLAGDQETQYFGPGTRLLVLEDLKNVFPPEVAVFEPSEAEISHTQKATLVCLATGFYPDHVELSWWVNGKEVHSGVSTDPQPLKEQPALNDSRYCLSSRLRVSATFWQNPRNHFRCQVQFYGLSENDEWTQDRAKPVTQIVSAEAWGRADCGFTSESYQQGVLSATILYEILLGKATLYAVLVSALVLMAMVKRKDSRG
A0201_GILGFVFTL CAVAKDLQNSGGGADGLTF CASSFSGNTGELFF VSGNPYLFWYVQ LVKGSYGFEA SGHNSLFWYRQT DDSGMPEDRF TRAV3 TRAJ45 TRBV12-3 TRBJ2-2 None GILGFVFTL CASSFSGNTGELFF_CAVAKDLQNSGGGADGLTF_GILGFVFTL CASSFSGNTGELFF_CAVAKDLQNSGGGADGLTF CASSFSGNTGELFF_CAVAKDLQNSGGGADGLTF 9 MASAPISMLAMLFTLSGLRAQSVAQPEDQVNVAEGNPLTVKCTYSVSGNPYLFWYVQYPNRGLQFLLKYITGDNLVKGSYGFEAEFNKSQTSFHLKKPSALVSDSALYFCAVAKDLQNSGGGADGLTFGKGTHLIIQPYIQNPDPAVYQLRDSKSSDKSVCLFTDFDSQTNVSQSKDSDVYITDKTVLDMRSMDFKSNSAVAWSNKSDFACANAFNNSIIPEDTFFPSPESSCDVKLVEKSFETDTNLNFQNLSVIGFRILLLKVAGFNLLMTLRLWSS MDSWTFCCVSLCILVAKHTDAGVIQSPRHEVTEMGQEVTLRCKPISGHNSLFWYRQTMMRGLELLIYFNNNVPIDDSGMPEDRFSAKMPNASFSTLKIQPSEPRDSAVYFCASSFSGNTGELFFGEGSRLTVLEDLKNVFPPEVAVFEPSEAEISHTQKATLVCLATGFYPDHVELSWWVNGKEVHSGVSTDPQPLKEQPALNDSRYCLSSRLRVSATFWQNPRNHFRCQVQFYGLSENDEWTQDRAKPVTQIVSAEAWGRADCGFTSESYQQGVLSATILYEILLGKATLYAVLVSALVLMAMVKRKDSRG
A0201_ELAGIGILTV CAGGDDKIIF CSASRTGLGQPQHF DRGSQSFFWYRQ KEDGRFTAQL DFQATTMFWYRQ ATYEQGVEKD TRAV12-2 TRAJ30 TRBV20-1 TRBJ1-5 TRBD1 ELAGIGILTV CSASRTGLGQPQHF_CAGGDDKIIF_ELAGIGILTV CSASRTGLGQPQHF_CAGGDDKIIF CSASRTGLGQPQHF_CAGGDDKIIF 1 MKSLRVLLVILWLQLSWVWSQQKEVEQNSGPLSVPEGAIASLNCTYSDRGSQSFFWYRQYSGKSPELIMFIYSNGDKEDGRFTAQLNKASQYVSLLIRDSQPSDSATYLCAGGDDKIIFGKGTRLHILPNIQNPDPAVYQLRDSKSSDKSVCLFTDFDSQTNVSQSKDSDVYITDKTVLDMRSMDFKSNSAVAWSNKSDFACANAFNNSIIPEDTFFPSPESSCDVKLVEKSFETDTNLNFQNLSVIGFRILLLKVAGFNLLMTLRLWSS MLLLLLLLGPGISLLLPGSLAGSGLGAVVSQHPSWVICKSGTSVKIECRSLDFQATTMFWYRQFPKQSLMLMATSNEGSKATYEQGVEKDKFLINHASLTLSTLTVTSAHPEDSSFYICSASRTGLGQPQHFGDGTRLSILEDLNKVFPPEVAVFEPSEAEISHTQKATLVCLATGFFPDHVELSWWVNGKEVHSGVSTDPQPLKEQPALNDSRYCLSSRLRVSATFWQNPRNHFRCQVQFYGLSENDEWTQDRAKPVTQIVSAEAWGRADCGFTSVSYQQGVLSATILYEILLGKATLYAVLVSALVLMAMVKRKDF
B0801_RAKFKQLL CAVTGSYQLTF CATSEGGTGELFF DRGSQSFFWYRQ KEDGRFTAQL KGHDRMYWYRQD NKGEISDGYS TRAV12-2 TRAJ28 TRBV24-1 TRBJ2-2 NA RAKFKQLL CATSEGGTGELFF_CAVTGSYQLTF_RAKFKQLL CATSEGGTGELFF_CAVTGSYQLTF CATSEGGTGELFF_CAVTGSYQLTF NA MKSLRVLLVILWLQLSWVWSQQKEVEQNSGPLSVPEGAIASLNCTYSDRGSQSFFWYRQYSGKSPELIMFIYSNGDKEDGRFTAQLNKASQYVSLLIRDSQPSDSATYLCAVTGSYQLTFGKGTKLSVIPNIQNPDPAVYQLRDSKSSDKSVCLFTDFDSQTNVSQSKDSDVYITDKTVLDMRSMDFKSNSAVAWSNKSDFACANAFNNSIIPEDTFFPSPESSCDVKLVEKSFETDTNLNFQNLSVIGFRILLLKVAGFNLLMTLRLWSS MASLLFFCGAFYLLGTGSMDADVTQTPRNRITKTGKRIMLECSQTKGHDRMYWYRQDPGLGLRLIYYSFDVKDINKGEISDGYSVSRQAQAKFSLSLESAIPNQTALYFCATSEGGTGELFFGEGSRLTVLEDLKNVFPPEVAVFEPSEAEISHTQKATLVCLATGFYPDHVELSWWVNGKEVHSGVSTDPQPLKEQPALNDSRYCLSSRLRVSATFWQNPRNHFRCQVQFYGLSENDEWTQDRAKPVTQIVSAEAWGRADCGFTSESYQQGVLSATILYEILLGKATLYAVLVSALVLMAMVKRKDSRG
A1101_AVFDRKSDAK CAESTGTYKYIF CSVGTGELFF YTDSSSTYLYWY MDMKQDQRLT SQVTMMFWYRQQ TYESGFVIDK TRAV5 TRAJ40 TRBV29-1 TRBJ2-2 None AVFDRKSDAK CSVGTGELFF_CAESTGTYKYIF_AVFDRKSDAK CSVGTGELFF_CAESTGTYKYIF CSVGTGELFF_CAESTGTYKYIF 1 MKTFAGFSFLFLWLQLDCMSRGEDVEQSLFLSVREGDSSVINCTYTDSSSTYLYWYKQEPGAGLQLLTYIFSNMDMKQDQRLTVLLNKKDKHLSLRIADTQTGDSAIYFCAESTGTYKYIFGTGTRLKVLANIQNPDPAVYQLRDSKSSDKSVCLFTDFDSQTNVSQSKDSDVYITDKTVLDMRSMDFKSNSAVAWSNKSDFACANAFNNSIIPEDTFFPSPESSCDVKLVEKSFETDTNLNFQNLSVIGFRILLLKVAGFNLLMTLRLWSS MLSLLLLLLGLGSVFSAVISQKPSRDICQRGTSLTIQCQVDSQVTMMFWYRQQPGQSLTLIATANQGSEATYESGFVIDKFPISRPNLTFSTLTVSNMSPEDSSIYLCSVGTGELFFGEGSRLTVLEDLKNVFPPEVAVFEPSEAEISHTQKATLVCLATGFYPDHVELSWWVNGKEVHSGVSTDPQPLKEQPALNDSRYCLSSRLRVSATFWQNPRNHFRCQVQFYGLSENDEWTQDRAKPVTQIVSAEAWGRADCGFTSESYQQGVLSATILYEILLGKATLYAVLVSALVLMAMVKRKDSRG
B0801_RAKFKQLL CAASETSYDKVIF CASSSDPRYGYTF DSASNYFPWYKQ EKKDQRIAVT SGHNSLFWYRQT DDSGMPEDRF TRAV13-1 TRAJ50 TRBV12-3 TRBJ1-2 None RAKFKQLL CASSSDPRYGYTF_CAASETSYDKVIF_RAKFKQLL CASSSDPRYGYTF_CAASETSYDKVIF CASSSDPRYGYTF_CAASETSYDKVIF 1 MTSIRAVFIFLWLQLDLVNGENVEQHPSTLSVQEGDSAVIKCTYSDSASNYFPWYKQELGKGPQLIIDIRSNVGEKKDQRIAVTLNKTAKHFSLHITETQPEDSAVYFCAASETSYDKVIFGPGTSLSVIPNIQNPDPAVYQLRDSKSSDKSVCLFTDFDSQTNVSQSKDSDVYITDKTVLDMRSMDFKSNSAVAWSNKSDFACANAFNNSIIPEDTFFPSPESSCDVKLVEKSFETDTNLNFQNLSVIGFRILLLKVAGFNLLMTLRLWSS MDSWTFCCVSLCILVAKHTDAGVIQSPRHEVTEMGQEVTLRCKPISGHNSLFWYRQTMMRGLELLIYFNNNVPIDDSGMPEDRFSAKMPNASFSTLKIQPSEPRDSAVYFCASSSDPRYGYTFGSGTRLTVVEDLNKVFPPEVAVFEPSEAEISHTQKATLVCLATGFFPDHVELSWWVNGKEVHSGVSTDPQPLKEQPALNDSRYCLSSRLRVSATFWQNPRNHFRCQVQFYGLSENDEWTQDRAKPVTQIVSAEAWGRADCGFTSVSYQQGVLSATILYEILLGKATLYAVLVSALVLMAMVKRKDF
A0201_ELAGIGILTV CAVKNTDKLIF CASSDSPLSGSPLHF DRGSQSFFWYRQ KEDGRFTAQL SNHLYFYWYRQI EKSEIFDDQF TRAV12-2 TRAJ34 TRBV2 TRBJ1-6 None ELAGIGILTV CASSDSPLSGSPLHF_CAVKNTDKLIF_ELAGIGILTV CASSDSPLSGSPLHF_CAVKNTDKLIF CASSDSPLSGSPLHF_CAVKNTDKLIF 1 MKSLRVLLVILWLQLSWVWSQQKEVEQNSGPLSVPEGAIASLNCTYSDRGSQSFFWYRQYSGKSPELIMFIYSNGDKEDGRFTAQLNKASQYVSLLIRDSQPSDSATYLCAVKNTDKLIFGTGTRLQVFPNIQNPDPAVYQLRDSKSSDKSVCLFTDFDSQTNVSQSKDSDVYITDKTVLDMRSMDFKSNSAVAWSNKSDFACANAFNNSIIPEDTFFPSPESSCDVKLVEKSFETDTNLNFQNLSVIGFRILLLKVAGFNLLMTLRLWSS MDTWLVCWAIFSLLKAGLTEPEVTQTPSHQVTQMGQEVILRCVPISNHLYFYWYRQILGQKVEFLVSFYNNEISEKSEIFDDQFSVERPDGSNFTLKIRSTKLEDSAMYFCASSDSPLSGSPLHFGNGTRLTVTEDLNKVFPPEVAVFEPSEAEISHTQKATLVCLATGFFPDHVELSWWVNGKEVHSGVSTDPQPLKEQPALNDSRYCLSSRLRVSATFWQNPRNHFRCQVQFYGLSENDEWTQDRAKPVTQIVSAEAWGRADCGFTSVSYQQGVLSATILYEILLGKATLYAVLVSALVLMAMVKRKDF
A0201_GILGFVFTL CARAPLSGSSASKIIF CASSLGTSGGETQYF ATGYPSLFWYVQ KGSNKGFEAT SGHTALYWYRQS DKSGLPSDRF TRAV9-2 TRAJ3 TRBV7-2 TRBJ2-5 NA GILGFVFTL CASSLGTSGGETQYF_CARAPLSGSSASKIIF_GILGFVFTL CASSLGTSGGETQYF_CARAPLSGSSASKIIF CASSLGTSGGETQYF_CARAPLSGSSASKIIF NA MNYSPGLVSLILLLLGRTRGNSVTQMEGPVTLSEEAFLTINCTYTATGYPSLFWYVQYPGEGLQLLLKATKADDKGSNKGFEATYRKETTSFHLEKGSVQVSDSAVYFCARAPLSGSSASKIIFGSGTRLSIRPNIQNPDPAVYQLRDSKSSDKSVCLFTDFDSQTNVSQSKDSDVYITDKTVLDMRSMDFKSNSAVAWSNKSDFACANAFNNSIIPEDTFFPSPESSCDVKLVEKSFETDTNLNFQNLSVIGFRILLLKVAGFNLLMTLRLWSS MGTRLLFWVAFCLLGADHTGAGVSQSPSNKVTEKGKDVELRCDPISGHTALYWYRQSLGQGLEFLIYFQGNSAPDKSGLPSDRFSAERTGGSVSTLTIQRTQQEDSAVYLCASSLGTSGGETQYFGPGTRLLVLEDLKNVFPPEVAVFEPSEAEISHTQKATLVCLATGFYPDHVELSWWVNGKEVHSGVSTDPQPLKEQPALNDSRYCLSSRLRVSATFWQNPRNHFRCQVQFYGLSENDEWTQDRAKPVTQIVSAEAWGRADCGFTSESYQQGVLSATILYEILLGKATLYAVLVSALVLMAMVKRKDSRG
A0201_RTLNAWVKV CAYRVDNARLMF CASSLSMGGAGELFF NA NA MNHEYMSWYRQD DKGDVPEGYK TRAV38-2DV8 TRAJ31 TRBV27 TRBJ2-2 TRBD1 RTLNAWVKV CASSLSMGGAGELFF_CAYRVDNARLMF_RTLNAWVKV CASSLSMGGAGELFF_CAYRVDNARLMF CASSLSMGGAGELFF_CAYRVDNARLMF 20 NA MGPQLLGYVVLCLLGAGPLEAQVTQNPRYLITVTGKKLTVTCSQNMNHEYMSWYRQDPGLGLRQIYYSMNVEVTDKGDVPEGYKVSRKEKRNFPLILESPSPNQTSLYFCASSLSMGGAGELFFGEGSRLTVLEDLKNVFPPEVAVFEPSEAEISHTQKATLVCLATGFYPDHVELSWWVNGKEVHSGVSTDPQPLKEQPALNDSRYCLSSRLRVSATFWQNPRNHFRCQVQFYGLSENDEWTQDRAKPVTQIVSAEAWGRADCGFTSESYQQGVLSATILYEILLGKATLYAVLVSALVLMAMVKRKDSRG
A1101_AVFDRKSDAK CAARVRGFGNVLHC CASSARSSTEQYF DSASNYFPWYKQ EKKDQRIAVT LNHDAMYWYRQD QKGDIAEGYS TRAV13-1 TRAJ35 TRBV19 TRBJ2-7 None AVFDRKSDAK CASSARSSTEQYF_CAARVRGFGNVLHC_AVFDRKSDAK CASSARSSTEQYF_CAARVRGFGNVLHC CASSARSSTEQYF_CAARVRGFGNVLHC 1 MTSIRAVFIFLWLQLDLVNGENVEQHPSTLSVQEGDSAVIKCTYSDSASNYFPWYKQELGKGPQLIIDIRSNVGEKKDQRIAVTLNKTAKHFSLHITETQPEDSAVYFCAARVRGFGNVLHCGSGTQVIVLPHIQNPDPAVYQLRDSKSSDKSVCLFTDFDSQTNVSQSKDSDVYITDKTVLDMRSMDFKSNSAVAWSNKSDFACANAFNNSIIPEDTFFPSPESSCDVKLVEKSFETDTNLNFQNLSVIGFRILLLKVAGFNLLMTLRLWSS MSNQVLCCVVLCFLGANTVDGGITQSPKYLFRKEGQNVTLSCEQNLNHDAMYWYRQDPGQGLRLIYYSQIVNDFQKGDIAEGYSVSREKKESFPLTVTSAQKNPTAFYLCASSARSSTEQYFGPGTRLTVTEDLKNVFPPEVAVFEPSEAEISHTQKATLVCLATGFYPDHVELSWWVNGKEVHSGVSTDPQPLKEQPALNDSRYCLSSRLRVSATFWQNPRNHFRCQVQFYGLSENDEWTQDRAKPVTQIVSAEAWGRADCGFTSESYQQGVLSATILYEILLGKATLYAVLVSALVLMAMVKRKDSRG
A1101_IVTDFSVIK CAVSYSGAGSYQLTF CASSGGGLAYNEQFF VSGNPYLFWYVQ LVKGSYGFEA SGDLSVYWYQQS AKGNILERFS TRAV3 TRAJ28 TRBV9 TRBJ2-1 NA IVTDFSVIK CASSGGGLAYNEQFF_CAVSYSGAGSYQLTF_IVTDFSVIK CASSGGGLAYNEQFF_CAVSYSGAGSYQLTF CASSGGGLAYNEQFF_CAVSYSGAGSYQLTF NA MASAPISMLAMLFTLSGLRAQSVAQPEDQVNVAEGNPLTVKCTYSVSGNPYLFWYVQYPNRGLQFLLKYITGDNLVKGSYGFEAEFNKSQTSFHLKKPSALVSDSALYFCAVSYSGAGSYQLTFGKGTKLSVIPNIQNPDPAVYQLRDSKSSDKSVCLFTDFDSQTNVSQSKDSDVYITDKTVLDMRSMDFKSNSAVAWSNKSDFACANAFNNSIIPEDTFFPSPESSCDVKLVEKSFETDTNLNFQNLSVIGFRILLLKVAGFNLLMTLRLWSS MGFRLLCCVAFCLLGAGPVDSGVTQTPKHLITATGQRVTLRCSPRSGDLSVYWYQQSLDQGLQFLIQYYNGEERAKGNILERFSAQQFPDLHSELNLSSLELGDSALYFCASSGGGLAYNEQFFGPGTRLTVLEDLKNVFPPEVAVFEPSEAEISHTQKATLVCLATGFYPDHVELSWWVNGKEVHSGVSTDPQPLKEQPALNDSRYCLSSRLRVSATFWQNPRNHFRCQVQFYGLSENDEWTQDRAKPVTQIVSAEAWGRADCGFTSESYQQGVLSATILYEILLGKATLYAVLVSALVLMAMVKRKDSRG
A0201_GILGFVFTL CAGAQGSSNTGKLIF CASSIRSAYEQYF SVFSSLQWYRQE KKLKRLTFQF LNHDAMYWYRQD QKGDIAEGYS TRAV27 TRAJ37 TRBV19 TRBJ2-7 None GILGFVFTL CASSIRSAYEQYF_CAGAQGSSNTGKLIF_GILGFVFTL CASSIRSAYEQYF_CAGAQGSSNTGKLIF CASSIRSAYEQYF_CAGAQGSSNTGKLIF 7 MVLKFSVSILWIQLAWVSTQLLEQSPQFLSIQEGENLTVYCNSSSVFSSLQWYRQEPGEGPVLLVTVVTGGEVKKLKRLTFQFGDARKDSSLHITAAQPGDTGLYLCAGAQGSSNTGKLIFGQGTTLQVKPDIQNPDPAVYQLRDSKSSDKSVCLFTDFDSQTNVSQSKDSDVYITDKTVLDMRSMDFKSNSAVAWSNKSDFACANAFNNSIIPEDTFFPSPESSCDVKLVEKSFETDTNLNFQNLSVIGFRILLLKVAGFNLLMTLRLWSS MSNQVLCCVVLCFLGANTVDGGITQSPKYLFRKEGQNVTLSCEQNLNHDAMYWYRQDPGQGLRLIYYSQIVNDFQKGDIAEGYSVSREKKESFPLTVTSAQKNPTAFYLCASSIRSAYEQYFGPGTRLTVTEDLKNVFPPEVAVFEPSEAEISHTQKATLVCLATGFYPDHVELSWWVNGKEVHSGVSTDPQPLKEQPALNDSRYCLSSRLRVSATFWQNPRNHFRCQVQFYGLSENDEWTQDRAKPVTQIVSAEAWGRADCGFTSESYQQGVLSATILYEILLGKATLYAVLVSALVLMAMVKRKDSRG
B0801_RAKFKQLL CAVSDRAGGTSYGKLTF CASSQRPSEVGELFF SSVSVYLFWYVQ LVESINGFEA LGHNAMYWYKQS ENNSVPSRFS TRAV8-6 TRAJ52 TRBV4-2 TRBJ2-2 NA RAKFKQLL CASSQRPSEVGELFF_CAVSDRAGGTSYGKLTF_RAKFKQLL CASSQRPSEVGELFF_CAVSDRAGGTSYGKLTF CASSQRPSEVGELFF_CAVSDRAGGTSYGKLTF NA MLLLLVPAFQVIFTLGGTRAQSVTQLDSQVPVFEEAPVELRCNYSSSVSVYLFWYVQYPNQGLQLLLKYLSGSTLVESINGFEAEFNKSQTSFHLRKPSVHISDTAEYFCAVSDRAGGTSYGKLTFGQGTILTVHPNIQNPDPAVYQLRDSKSSDKSVCLFTDFDSQTNVSQSKDSDVYITDKTVLDMRSMDFKSNSAVAWSNKSDFACANAFNNSIIPEDTFFPSPESSCDVKLVEKSFETDTNLNFQNLSVIGFRILLLKVAGFNLLMTLRLWSS MGCRLLCCAVLCLLGAVPMETGVTQTPRHLVMGMTNKKSLKCEQHLGHNAMYWYKQSAKKPLELMFVYNFKEQTENNSVPSRFSPECPNSSHLFLHLHTLQPEDSALYLCASSQRPSEVGELFFGEGSRLTVLEDLKNVFPPEVAVFEPSEAEISHTQKATLVCLATGFYPDHVELSWWVNGKEVHSGVSTDPQPLKEQPALNDSRYCLSSRLRVSATFWQNPRNHFRCQVQFYGLSENDEWTQDRAKPVTQIVSAEAWGRADCGFTSESYQQGVLSATILYEILLGKATLYAVLVSALVLMAMVKRKDSRG
A0201_YLNDHLEPWI CARRDPTGRRALTF CAISSDSGDEQFF DRGSQSFFWYRQ KEDGRFTAQL ENHRYMYWYRQD DKGEVSDGYS TRAV12-2 TRAJ5 TRBV10-3 TRBJ2-1 NA YLNDHLEPWI CAISSDSGDEQFF_CARRDPTGRRALTF_YLNDHLEPWI CAISSDSGDEQFF_CARRDPTGRRALTF CAISSDSGDEQFF_CARRDPTGRRALTF NA MKSLRVLLVILWLQLSWVWSQQKEVEQNSGPLSVPEGAIASLNCTYSDRGSQSFFWYRQYSGKSPELIMFIYSNGDKEDGRFTAQLNKASQYVSLLIRDSQPSDSATYLCARRDPTGRRALTFGSGTRLQVQPNIQNPDPAVYQLRDSKSSDKSVCLFTDFDSQTNVSQSKDSDVYITDKTVLDMRSMDFKSNSAVAWSNKSDFACANAFNNSIIPEDTFFPSPESSCDVKLVEKSFETDTNLNFQNLSVIGFRILLLKVAGFNLLMTLRLWSS MGTRLFFYVALCLLWTGHMDAGITQSPRHKVTETGTPVTLRCHQTENHRYMYWYRQDPGHGLRLIHYSYGVKDTDKGEVSDGYSVSRSKTEDFLLTLESATSSQTSVYFCAISSDSGDEQFFGPGTRLTVLEDLKNVFPPEVAVFEPSEAEISHTQKATLVCLATGFYPDHVELSWWVNGKEVHSGVSTDPQPLKEQPALNDSRYCLSSRLRVSATFWQNPRNHFRCQVQFYGLSENDEWTQDRAKPVTQIVSAEAWGRADCGFTSESYQQGVLSATILYEILLGKATLYAVLVSALVLMAMVKRKDSRG
A0301_KLGGALQAK CAIEESQNFVF CASSLNPAGGPDEQFF NSAFQYFMWYRQ KEDGRFTAQV SGHTALYWYRQS DDSGLPNDRF TRAV12-3 TRAJ26 TRBV7-3 TRBJ2-1 TRBD2 KLGGALQAK CASSLNPAGGPDEQFF_CAIEESQNFVF_KLGGALQAK CASSLNPAGGPDEQFF_CAIEESQNFVF CASSLNPAGGPDEQFF_CAIEESQNFVF 1 MMKSLRVLLVILWLQLSWVWSQQKEVEQDPGPLSVPEGAIVSLNCTYSNSAFQYFMWYRQYSRKGPELLMYTYSSGNKEDGRFTAQVDKSSKYISLFIRDSQPSDSATYLCAIEESQNFVFGPGTRLSVLPYIQNPDPAVYQLRDSKSSDKSVCLFTDFDSQTNVSQSKDSDVYITDKTVLDMRSMDFKSNSAVAWSNKSDFACANAFNNSIIPEDTFFPSPESSCDVKLVEKSFETDTNLNFQNLSVIGFRILLLKVAGFNLLMTLRLWSS MGTRLLCWAALCLLGADHTGAGVSQTPSNKVTEKGKYVELRCDPISGHTALYWYRQSLGQGPEFLIYFQGTGAADDSGLPNDRFFAVRPEGSVSTLKIQRTERGDSAVYLCASSLNPAGGPDEQFFGPGTRLTVLEDLKNVFPPEVAVFEPSEAEISHTQKATLVCLATGFYPDHVELSWWVNGKEVHSGVSTDPQPLKEQPALNDSRYCLSSRLRVSATFWQNPRNHFRCQVQFYGLSENDEWTQDRAKPVTQIVSAEAWGRADCGFTSESYQQGVLSATILYEILLGKATLYAVLVSALVLMAMVKRKDSRG
A0201_FLYALALLL CAAHGNQFYF CASSAQGGNYGYTF VSGLRGLFWYRQ EKEKERLKAT MNHEYMSWYRQD DQGEVPNGYN TRAV20 TRAJ49 TRBV6-5 TRBJ1-2 TRBD2 FLYALALLL CASSAQGGNYGYTF_CAAHGNQFYF_FLYALALLL CASSAQGGNYGYTF_CAAHGNQFYF CASSAQGGNYGYTF_CAAHGNQFYF 2 MEKMLECAFIVLWLQLGWLSGEDQVTQSPEALRLQEGESSSLNCSYTVSGLRGLFWYRQDPGKGPEFLFTLYSAGEEKEKERLKATLTKKESFLHITAPKPEDSATYLCAAHGNQFYFGTGTSLTVIPNIQNPDPAVYQLRDSKSSDKSVCLFTDFDSQTNVSQSKDSDVYITDKTVLDMRSMDFKSNSAVAWSNKSDFACANAFNNSIIPEDTFFPSPESSCDVKLVEKSFETDTNLNFQNLSVIGFRILLLKVAGFNLLMTLRLWSS MSIGLLCCAALSLLWAGPVNAGVTQTPKFQVLKTGQSMTLQCAQDMNHEYMSWYRQDPGMGLRLIHYSVGAGITDQGEVPNGYNVSRSTTEDFPLRLLSAAPSQTSVYFCASSAQGGNYGYTFGSGTRLTVVEDLNKVFPPEVAVFEPSEAEISHTQKATLVCLATGFFPDHVELSWWVNGKEVHSGVSTDPQPLKEQPALNDSRYCLSSRLRVSATFWQNPRNHFRCQVQFYGLSENDEWTQDRAKPVTQIVSAEAWGRADCGFTSVSYQQGVLSATILYEILLGKATLYAVLVSALVLMAMVKRKDF
A1101_AVFDRKSDAK CAENQAGTALIF CASSFLQYYEQYF YTDSSSTYLYWY MDMKQDQRLT SEHNRLYWYRQT EKSRLLSDRF TRAV5 TRAJ15 TRBV7-9 TRBJ2-7 None AVFDRKSDAK CASSFLQYYEQYF_CAENQAGTALIF_AVFDRKSDAK CASSFLQYYEQYF_CAENQAGTALIF CASSFLQYYEQYF_CAENQAGTALIF 1 MKTFAGFSFLFLWLQLDCMSRGEDVEQSLFLSVREGDSSVINCTYTDSSSTYLYWYKQEPGAGLQLLTYIFSNMDMKQDQRLTVLLNKKDKHLSLRIADTQTGDSAIYFCAENQAGTALIFGKGTTLSVSSNIQNPDPAVYQLRDSKSSDKSVCLFTDFDSQTNVSQSKDSDVYITDKTVLDMRSMDFKSNSAVAWSNKSDFACANAFNNSIIPEDTFFPSPESSCDVKLVEKSFETDTNLNFQNLSVIGFRILLLKVAGFNLLMTLRLWSS MGTSLLCWMALCLLGADHADTGVSQNPRHKITKRGQNVTFRCDPISEHNRLYWYRQTLGQGPEFLTYFQNEAQLEKSRLLSDRFSAERPKGSFSTLEIQRTEQGDSAMYLCASSFLQYYEQYFGPGTRLTVTEDLKNVFPPEVAVFEPSEAEISHTQKATLVCLATGFYPDHVELSWWVNGKEVHSGVSTDPQPLKEQPALNDSRYCLSSRLRVSATFWQNPRNHFRCQVQFYGLSENDEWTQDRAKPVTQIVSAEAWGRADCGFTSESYQQGVLSATILYEILLGKATLYAVLVSALVLMAMVKRKDSRG
A1101_IVTDFSVIK CANMDSNYQLIW CASSFRDRAF YQTSGFNGLFWY GLEEKGRFSS MDHENMFWYRQD EKGDIPEGYS TRAV1-2 TRAJ33 TRBV28 TRBJ2-7 TRBD1 IVTDFSVIK CASSFRDRAF_CANMDSNYQLIW_IVTDFSVIK CASSFRDRAF_CANMDSNYQLIW CASSFRDRAF_CANMDSNYQLIW 12 MWGVFLLYVSMKMGGTTGQNIDQPTEMTATEGAIVQINCTYQTSGFNGLFWYQQHAGEAPTFLSYNVLDGLEEKGRFSSFLSRSKGYSYLLLKELQMKDSASYLCANMDSNYQLIWGAGTKLIIKPDIQNPDPAVYQLRDSKSSDKSVCLFTDFDSQTNVSQSKDSDVYITDKTVLDMRSMDFKSNSAVAWSNKSDFACANAFNNSIIPEDTFFPSPESSCDVKLVEKSFETDTNLNFQNLSVIGFRILLLKVAGFNLLMTLRLWSS MGIRLLCRVAFCFLAVGLVDVKVTQSSRYLVKRTGEKVFLECVQDMDHENMFWYRQDPGLGLRLIYFSYDVKMKEKGDIPEGYSVSREKKERFSLILESASTNQTSMYLCASSFRDRAFGPGTRLTVTEDLKNVFPPEVAVFEPSEAEISHTQKATLVCLATGFYPDHVELSWWVNGKEVHSGVSTDPQPLKEQPALNDSRYCLSSRLRVSATFWQNPRNHFRCQVQFYGLSENDEWTQDRAKPVTQIVSAEAWGRADCGFTSESYQQGVLSATILYEILLGKATLYAVLVSALVLMAMVKRKDSRG
B0801_RAKFKQLL CAAISGAGSYQLTF CASSPSYEQYF SSVSVYLFWYVQ LVESINGFEA SGHDTVSWYQQA QRGNFPDRFS TRAV8-6 TRAJ28 TRBV5-6 TRBJ2-7 None RAKFKQLL CASSPSYEQYF_CAAISGAGSYQLTF_RAKFKQLL CASSPSYEQYF_CAAISGAGSYQLTF CASSPSYEQYF_CAAISGAGSYQLTF 1 MLLLLVPAFQVIFTLGGTRAQSVTQLDSQVPVFEEAPVELRCNYSSSVSVYLFWYVQYPNQGLQLLLKYLSGSTLVESINGFEAEFNKSQTSFHLRKPSVHISDTAEYFCAAISGAGSYQLTFGKGTKLSVIPNIQNPDPAVYQLRDSKSSDKSVCLFTDFDSQTNVSQSKDSDVYITDKTVLDMRSMDFKSNSAVAWSNKSDFACANAFNNSIIPEDTFFPSPESSCDVKLVEKSFETDTNLNFQNLSVIGFRILLLKVAGFNLLMTLRLWSS MGPGLLCWALLCLLGAGLVDAGVTQSPTHLIKTRGQQVTLRCSPKSGHDTVSWYQQALGQGPQFIFQYYEEEERQRGNFPDRFSGHQFPNYSSELNVNALLLGDSALYLCASSPSYEQYFGPGTRLTVTEDLKNVFPPEVAVFEPSEAEISHTQKATLVCLATGFYPDHVELSWWVNGKEVHSGVSTDPQPLKEQPALNDSRYCLSSRLRVSATFWQNPRNHFRCQVQFYGLSENDEWTQDRAKPVTQIVSAEAWGRADCGFTSESYQQGVLSATILYEILLGKATLYAVLVSALVLMAMVKRKDSRG
A1101_AVFDRKSDAK CAVSEYGNKLVF CASSLGQGGPDTQYF DSAIYNLQWFRQ EQTSGRLNAS MDHENMFWYRQD EKGDIPEGYS TRAV21 TRAJ47 TRBV28 TRBJ2-3 TRBD1 AVFDRKSDAK CASSLGQGGPDTQYF_CAVSEYGNKLVF_AVFDRKSDAK CASSLGQGGPDTQYF_CAVSEYGNKLVF CASSLGQGGPDTQYF_CAVSEYGNKLVF 1 METLLGLLILWLQLQWVSSKQEVTQIPAALSVPEGENLVLNCSFTDSAIYNLQWFRQDPGKGLTSLLLIQSSQREQTSGRLNASLDKSSGRSTLYIAASQPGDSATYLCAVSEYGNKLVFGAGTILRVKSYIQNPDPAVYQLRDSKSSDKSVCLFTDFDSQTNVSQSKDSDVYITDKTVLDMRSMDFKSNSAVAWSNKSDFACANAFNNSIIPEDTFFPSPESSCDVKLVEKSFETDTNLNFQNLSVIGFRILLLKVAGFNLLMTLRLWSS MGIRLLCRVAFCFLAVGLVDVKVTQSSRYLVKRTGEKVFLECVQDMDHENMFWYRQDPGLGLRLIYFSYDVKMKEKGDIPEGYSVSREKKERFSLILESASTNQTSMYLCASSLGQGGPDTQYFGPGTRLTVLEDLKNVFPPEVAVFEPSEAEISHTQKATLVCLATGFYPDHVELSWWVNGKEVHSGVSTDPQPLKEQPALNDSRYCLSSRLRVSATFWQNPRNHFRCQVQFYGLSENDEWTQDRAKPVTQIVSAEAWGRADCGFTSESYQQGVLSATILYEILLGKATLYAVLVSALVLMAMVKRKDSRG
A0201_GILGFVFTL CAGGGSQGNLIF CSAMTSEGSGANVLTF SVFSSLQWYRQE KKLKRLTFQF DFQATTMFWYRQ ATYEQGVEKD TRAV27 TRAJ42 TRBV20-1 TRBJ2-6 TRBD2 GILGFVFTL CSAMTSEGSGANVLTF_CAGGGSQGNLIF_GILGFVFTL CSAMTSEGSGANVLTF_CAGGGSQGNLIF CSAMTSEGSGANVLTF_CAGGGSQGNLIF 1 MVLKFSVSILWIQLAWVSTQLLEQSPQFLSIQEGENLTVYCNSSSVFSSLQWYRQEPGEGPVLLVTVVTGGEVKKLKRLTFQFGDARKDSSLHITAAQPGDTGLYLCAGGGSQGNLIFGKGTKLSVKPNIQNPDPAVYQLRDSKSSDKSVCLFTDFDSQTNVSQSKDSDVYITDKTVLDMRSMDFKSNSAVAWSNKSDFACANAFNNSIIPEDTFFPSPESSCDVKLVEKSFETDTNLNFQNLSVIGFRILLLKVAGFNLLMTLRLWSS MLLLLLLLGPGISLLLPGSLAGSGLGAVVSQHPSWVICKSGTSVKIECRSLDFQATTMFWYRQFPKQSLMLMATSNEGSKATYEQGVEKDKFLINHASLTLSTLTVTSAHPEDSSFYICSAMTSEGSGANVLTFGAGSRLTVLEDLKNVFPPEVAVFEPSEAEISHTQKATLVCLATGFYPDHVELSWWVNGKEVHSGVSTDPQPLKEQPALNDSRYCLSSRLRVSATFWQNPRNHFRCQVQFYGLSENDEWTQDRAKPVTQIVSAEAWGRADCGFTSESYQQGVLSATILYEILLGKATLYAVLVSALVLMAMVKRKDSRG
A0201_GILGFVFTL CAGPLVNYGGSQGNLIF CASSIRSAYEQYF YGATPYLFWYVQ LVQGIKGFEA LNHDAMYWYRQD QKGDIAEGYS TRAV8-3 TRAJ42 TRBV19 TRBJ2-7 TRBD1 GILGFVFTL CASSIRSAYEQYF_CAGPLVNYGGSQGNLIF_GILGFVFTL CASSIRSAYEQYF_CAGPLVNYGGSQGNLIF CASSIRSAYEQYF_CAGPLVNYGGSQGNLIF 1 MLLELIPLLGIHFVLRTARAQSVTQPDIHITVSEGASLELRCNYSYGATPYLFWYVQSPGQGLQLLLKYFSGDTLVQGIKGFEAEFKRSQSSFNLRKPSVHWSDAAEYFCAGPLVNYGGSQGNLIFGKGTKLSVKPNIQNPDPAVYQLRDSKSSDKSVCLFTDFDSQTNVSQSKDSDVYITDKTVLDMRSMDFKSNSAVAWSNKSDFACANAFNNSIIPEDTFFPSPESSCDVKLVEKSFETDTNLNFQNLSVIGFRILLLKVAGFNLLMTLRLWSS MSNQVLCCVVLCFLGANTVDGGITQSPKYLFRKEGQNVTLSCEQNLNHDAMYWYRQDPGQGLRLIYYSQIVNDFQKGDIAEGYSVSREKKESFPLTVTSAQKNPTAFYLCASSIRSAYEQYFGPGTRLTVTEDLKNVFPPEVAVFEPSEAEISHTQKATLVCLATGFYPDHVELSWWVNGKEVHSGVSTDPQPLKEQPALNDSRYCLSSRLRVSATFWQNPRNHFRCQVQFYGLSENDEWTQDRAKPVTQIVSAEAWGRADCGFTSESYQQGVLSATILYEILLGKATLYAVLVSALVLMAMVKRKDSRG
A1101_AVFDRKSDAK CAMREDNNNDMRF CASSLGQGTSIAKNIQYF NA NA LGHNAMYWYKQS ENNSVPSRFS TRAV14DV4 TRAJ43 TRBV4-3 TRBJ2-4 TRBD1 AVFDRKSDAK CASSLGQGTSIAKNIQYF_CAMREDNNNDMRF_AVFDRKSDAK CASSLGQGTSIAKNIQYF_CAMREDNNNDMRF CASSLGQGTSIAKNIQYF_CAMREDNNNDMRF 1 NA MGCRLLCCAVLCLLGAGELVPMETGVTQTPRHLVMGMTNKKSLKCEQHLGHNAMYWYKQSAKKPLELMFVYSLEERVENNSVPSRFSPECPNSSHLFLHLHTLQPEDSALYLCASSLGQGTSIAKNIQYFGAGTRLSVLEDLKNVFPPEVAVFEPSEAEISHTQKATLVCLATGFYPDHVELSWWVNGKEVHSGVSTDPQPLKEQPALNDSRYCLSSRLRVSATFWQNPRNHFRCQVQFYGLSENDEWTQDRAKPVTQIVSAEAWGRADCGFTSESYQQGVLSATILYEILLGKATLYAVLVSALVLMAMVKRKDSRG
A1101_IVTDFSVIK CAASGVGQGAQKLVF CASSQNSPLHF NA NA SGHDTVSWYQQA QRGNFPDRFS TRAV29DV5 TRAJ54 TRBV5-6 TRBJ1-6 None IVTDFSVIK CASSQNSPLHF_CAASGVGQGAQKLVF_IVTDFSVIK CASSQNSPLHF_CAASGVGQGAQKLVF CASSQNSPLHF_CAASGVGQGAQKLVF 1 NA MGPGLLCWALLCLLGAGLVDAGVTQSPTHLIKTRGQQVTLRCSPKSGHDTVSWYQQALGQGPQFIFQYYEEEERQRGNFPDRFSGHQFPNYSSELNVNALLLGDSALYLCASSQNSPLHFGNGTRLTVTEDLNKVFPPEVAVFEPSEAEISHTQKATLVCLATGFFPDHVELSWWVNGKEVHSGVSTDPQPLKEQPALNDSRYCLSSRLRVSATFWQNPRNHFRCQVQFYGLSENDEWTQDRAKPVTQIVSAEAWGRADCGFTSVSYQQGVLSATILYEILLGKATLYAVLVSALVLMAMVKRKDF
A1101_AVFDRKSDAK CAMGPSGGSYIPTF CASSRGQINQPQHF NA NA SEHNRLYWYRQT EKSRLLSDRF TRAV14DV4 TRAJ6 TRBV7-9 TRBJ1-5 TRBD1 AVFDRKSDAK CASSRGQINQPQHF_CAMGPSGGSYIPTF_AVFDRKSDAK CASSRGQINQPQHF_CAMGPSGGSYIPTF CASSRGQINQPQHF_CAMGPSGGSYIPTF 37 NA MGTSLLCWMALCLLGADHADTGVSQNPRHKITKRGQNVTFRCDPISEHNRLYWYRQTLGQGPEFLTYFQNEAQLEKSRLLSDRFSAERPKGSFSTLEIQRTEQGDSAMYLCASSRGQINQPQHFGDGTRLSILEDLNKVFPPEVAVFEPSEAEISHTQKATLVCLATGFFPDHVELSWWVNGKEVHSGVSTDPQPLKEQPALNDSRYCLSSRLRVSATFWQNPRNHFRCQVQFYGLSENDEWTQDRAKPVTQIVSAEAWGRADCGFTSVSYQQGVLSATILYEILLGKATLYAVLVSALVLMAMVKRKDF
A1101_AVFDRKSDAK CAMREGSRRRDDKIIF CASSNRGWGDTQYF NA NA MNHNSMYWYRQD DKGEVPNGYN TRAV14DV4 TRAJ30 TRBV6-1 TRBJ2-3 TRBD1 AVFDRKSDAK CASSNRGWGDTQYF_CAMREGSRRRDDKIIF_AVFDRKSDAK CASSNRGWGDTQYF_CAMREGSRRRDDKIIF CASSNRGWGDTQYF_CAMREGSRRRDDKIIF 67 NA MSIGLLCCVAFSLLWASPVNAGVTQTPKFQVLKTGQSMTLQCAQDMNHNSMYWYRQDPGMGLRLIYYSASEGTTDKGEVPNGYNVSRLNKREFSLRLESAAPSQTSVYFCASSNRGWGDTQYFGPGTRLTVLEDLKNVFPPEVAVFEPSEAEISHTQKATLVCLATGFYPDHVELSWWVNGKEVHSGVSTDPQPLKEQPALNDSRYCLSSRLRVSATFWQNPRNHFRCQVQFYGLSENDEWTQDRAKPVTQIVSAEAWGRADCGFTSESYQQGVLSATILYEILLGKATLYAVLVSALVLMAMVKRKDSRG
A0201_GLCTLVAML CAVPLTGGGNKLTF CASSLGVAGTNTGELFF DRGSQSFFWYRQ KEDGRFTAQL SGHATLYWYQQI DDSQLPKDRF TRAV12-2 TRAJ10 TRBV11-2 TRBJ2-2 TRBD2 GLCTLVAML CASSLGVAGTNTGELFF_CAVPLTGGGNKLTF_GLCTLVAML CASSLGVAGTNTGELFF_CAVPLTGGGNKLTF CASSLGVAGTNTGELFF_CAVPLTGGGNKLTF 5 MKSLRVLLVILWLQLSWVWSQQKEVEQNSGPLSVPEGAIASLNCTYSDRGSQSFFWYRQYSGKSPELIMFIYSNGDKEDGRFTAQLNKASQYVSLLIRDSQPSDSATYLCAVPLTGGGNKLTFGTGTQLKVELNIQNPDPAVYQLRDSKSSDKSVCLFTDFDSQTNVSQSKDSDVYITDKTVLDMRSMDFKSNSAVAWSNKSDFACANAFNNSIIPEDTFFPSPESSCDVKLVEKSFETDTNLNFQNLSVIGFRILLLKVAGFNLLMTLRLWSS MGTRLLCWAALCLLGAELTEAGVAQSPRYKIIEKRQSVAFWCNPISGHATLYWYQQILGQGPKLLIQFQNNGVVDDSQLPKDRFSAERLKGVDSTLKIQPAKLEDSAVYLCASSLGVAGTNTGELFFGEGSRLTVLEDLKNVFPPEVAVFEPSEAEISHTQKATLVCLATGFYPDHVELSWWVNGKEVHSGVSTDPQPLKEQPALNDSRYCLSSRLRVSATFWQNPRNHFRCQVQFYGLSENDEWTQDRAKPVTQIVSAEAWGRADCGFTSESYQQGVLSATILYEILLGKATLYAVLVSALVLMAMVKRKDSRG
A0201_ELAGIGILTV CAVNTSGGGADGLTF CASSQDLLAGAADTQYF DRGSQSFFWYRQ KEDGRFTAQL LGHNAMYWYKQS ENNSVPSRFS TRAV12-2 TRAJ45 TRBV4-3 TRBJ2-3 TRBD2 ELAGIGILTV CASSQDLLAGAADTQYF_CAVNTSGGGADGLTF_ELAGIGILTV CASSQDLLAGAADTQYF_CAVNTSGGGADGLTF CASSQDLLAGAADTQYF_CAVNTSGGGADGLTF 1 MKSLRVLLVILWLQLSWVWSQQKEVEQNSGPLSVPEGAIASLNCTYSDRGSQSFFWYRQYSGKSPELIMFIYSNGDKEDGRFTAQLNKASQYVSLLIRDSQPSDSATYLCAVNTSGGGADGLTFGKGTHLIIQPYIQNPDPAVYQLRDSKSSDKSVCLFTDFDSQTNVSQSKDSDVYITDKTVLDMRSMDFKSNSAVAWSNKSDFACANAFNNSIIPEDTFFPSPESSCDVKLVEKSFETDTNLNFQNLSVIGFRILLLKVAGFNLLMTLRLWSS MGCRLLCCAVLCLLGAGELVPMETGVTQTPRHLVMGMTNKKSLKCEQHLGHNAMYWYKQSAKKPLELMFVYSLEERVENNSVPSRFSPECPNSSHLFLHLHTLQPEDSALYLCASSQDLLAGAADTQYFGPGTRLTVLEDLKNVFPPEVAVFEPSEAEISHTQKATLVCLATGFYPDHVELSWWVNGKEVHSGVSTDPQPLKEQPALNDSRYCLSSRLRVSATFWQNPRNHFRCQVQFYGLSENDEWTQDRAKPVTQIVSAEAWGRADCGFTSESYQQGVLSATILYEILLGKATLYAVLVSALVLMAMVKRKDSRG
B0801_RAKFKQLL CILRSYNRDDKIIF CASSFSGNTGELFF HSTISGTDYIHW SNVNNRMASL SGHNSLFWYRQT DDSGMPEDRF TRAV26-2 TRAJ30 TRBV12-3 TRBJ2-2 NA RAKFKQLL CASSFSGNTGELFF_CILRSYNRDDKIIF_RAKFKQLL CASSFSGNTGELFF_CILRSYNRDDKIIF CASSFSGNTGELFF_CILRSYNRDDKIIF NA MKLVTSITVLLSLGIMGDAKTTQPNSMESNEEEPVHLPCNHSTISGTDYIHWYRQLPSQGPEYVIHGLTSNVNNRMASLAIAEDRKSSTLILHRATLRDAAVYYCILRSYNRDDKIIFGKGTRLHILPNIQNPDPAVYQLRDSKSSDKSVCLFTDFDSQTNVSQSKDSDVYITDKTVLDMRSMDFKSNSAVAWSNKSDFACANAFNNSIIPEDTFFPSPESSCDVKLVEKSFETDTNLNFQNLSVIGFRILLLKVAGFNLLMTLRLWSS MDSWTFCCVSLCILVAKHTDAGVIQSPRHEVTEMGQEVTLRCKPISGHNSLFWYRQTMMRGLELLIYFNNNVPIDDSGMPEDRFSAKMPNASFSTLKIQPSEPRDSAVYFCASSFSGNTGELFFGEGSRLTVLEDLKNVFPPEVAVFEPSEAEISHTQKATLVCLATGFYPDHVELSWWVNGKEVHSGVSTDPQPLKEQPALNDSRYCLSSRLRVSATFWQNPRNHFRCQVQFYGLSENDEWTQDRAKPVTQIVSAEAWGRADCGFTSESYQQGVLSATILYEILLGKATLYAVLVSALVLMAMVKRKDSRG
A0201_GILGFVFTL CAVWVYGQNFVF CASSIRAAETQYF YQTSGFYGLSWY GLEETGRFSS LNHDAMYWYRQD QKGDIAEGYS TRAV1-1 TRAJ26 TRBV19 TRBJ2-5 TRBD2 GILGFVFTL CASSIRAAETQYF_CAVWVYGQNFVF_GILGFVFTL CASSIRAAETQYF_CAVWVYGQNFVF CASSIRAAETQYF_CAVWVYGQNFVF 1 MWGAFLLYVSMKMGGTAGQSLEQPSEVTAVEGAIVQINCTYQTSGFYGLSWYQQHDGGAPTFLSYNALDGLEETGRFSSFLSRSDSYGYLLLQELQMKDSASYFCAVWVYGQNFVFGPGTRLSVLPYIQNPDPAVYQLRDSKSSDKSVCLFTDFDSQTNVSQSKDSDVYITDKTVLDMRSMDFKSNSAVAWSNKSDFACANAFNNSIIPEDTFFPSPESSCDVKLVEKSFETDTNLNFQNLSVIGFRILLLKVAGFNLLMTLRLWSS MSNQVLCCVVLCFLGANTVDGGITQSPKYLFRKEGQNVTLSCEQNLNHDAMYWYRQDPGQGLRLIYYSQIVNDFQKGDIAEGYSVSREKKESFPLTVTSAQKNPTAFYLCASSIRAAETQYFGPGTRLLVLEDLKNVFPPEVAVFEPSEAEISHTQKATLVCLATGFYPDHVELSWWVNGKEVHSGVSTDPQPLKEQPALNDSRYCLSSRLRVSATFWQNPRNHFRCQVQFYGLSENDEWTQDRAKPVTQIVSAEAWGRADCGFTSESYQQGVLSATILYEILLGKATLYAVLVSALVLMAMVKRKDSRG
A1101_AVFDRKSDAK CAVNLPGTYKYIF CASSLGTGFGYTF DSAIYNLQWFRQ EQTSGRLNAS MDHENMFWYRQD EKGDIPEGYS TRAV21 TRAJ40 TRBV28 TRBJ1-2 TRBD1 AVFDRKSDAK CASSLGTGFGYTF_CAVNLPGTYKYIF_AVFDRKSDAK CASSLGTGFGYTF_CAVNLPGTYKYIF CASSLGTGFGYTF_CAVNLPGTYKYIF 1 METLLGLLILWLQLQWVSSKQEVTQIPAALSVPEGENLVLNCSFTDSAIYNLQWFRQDPGKGLTSLLLIQSSQREQTSGRLNASLDKSSGRSTLYIAASQPGDSATYLCAVNLPGTYKYIFGTGTRLKVLANIQNPDPAVYQLRDSKSSDKSVCLFTDFDSQTNVSQSKDSDVYITDKTVLDMRSMDFKSNSAVAWSNKSDFACANAFNNSIIPEDTFFPSPESSCDVKLVEKSFETDTNLNFQNLSVIGFRILLLKVAGFNLLMTLRLWSS MGIRLLCRVAFCFLAVGLVDVKVTQSSRYLVKRTGEKVFLECVQDMDHENMFWYRQDPGLGLRLIYFSYDVKMKEKGDIPEGYSVSREKKERFSLILESASTNQTSMYLCASSLGTGFGYTFGSGTRLTVVEDLNKVFPPEVAVFEPSEAEISHTQKATLVCLATGFFPDHVELSWWVNGKEVHSGVSTDPQPLKEQPALNDSRYCLSSRLRVSATFWQNPRNHFRCQVQFYGLSENDEWTQDRAKPVTQIVSAEAWGRADCGFTSVSYQQGVLSATILYEILLGKATLYAVLVSALVLMAMVKRKDF
A1101_IVTDFSVIK CAGHTGNQFYF CASSVRSSYEQYF SIFNTWLWYKQE TSNGRLTAQF LNHDAMYWYRQD QKGDIAEGYS TRAV35 TRAJ49 TRBV19 TRBJ2-7 NA IVTDFSVIK CASSVRSSYEQYF_CAGHTGNQFYF_IVTDFSVIK CASSVRSSYEQYF_CAGHTGNQFYF CASSVRSSYEQYF_CAGHTGNQFYF NA MLLEHLLIILWMQLTWVSGQQLNQSPQSMFIQEGEDVSMNCTSSSIFNTWLWYKQEPGEGPVLLIALYKAGELTSNGRLTAQFGITRKDSFLNISASIPSDVGIYFCAGHTGNQFYFGTGTSLTVIPNIQNPDPAVYQLRDSKSSDKSVCLFTDFDSQTNVSQSKDSDVYITDKTVLDMRSMDFKSNSAVAWSNKSDFACANAFNNSIIPEDTFFPSPESSCDVKLVEKSFETDTNLNFQNLSVIGFRILLLKVAGFNLLMTLRLWSS MSNQVLCCVVLCFLGANTVDGGITQSPKYLFRKEGQNVTLSCEQNLNHDAMYWYRQDPGQGLRLIYYSQIVNDFQKGDIAEGYSVSREKKESFPLTVTSAQKNPTAFYLCASSVRSSYEQYFGPGTRLTVTEDLKNVFPPEVAVFEPSEAEISHTQKATLVCLATGFYPDHVELSWWVNGKEVHSGVSTDPQPLKEQPALNDSRYCLSSRLRVSATFWQNPRNHFRCQVQFYGLSENDEWTQDRAKPVTQIVSAEAWGRADCGFTSESYQQGVLSATILYEILLGKATLYAVLVSALVLMAMVKRKDSRG
A0201_GILGFVFTL CAVNAQGGGSTLGRLYF CASSIHGLETQYF YGGTVNLFWYVQ LVKGIKGFEA LNHDAMYWYRQD QKGDIAEGYS TRAV8-1 TRAJ18 TRBV19 TRBJ2-5 TRBD1 GILGFVFTL CASSIHGLETQYF_CAVNAQGGGSTLGRLYF_GILGFVFTL CASSIHGLETQYF_CAVNAQGGGSTLGRLYF CASSIHGLETQYF_CAVNAQGGGSTLGRLYF 1 MLLLLIPVLGMIFALRDARAQSVSQHNHHVILSEAASLELGCNYSYGGTVNLFWYVQYPGQHLQLLLKYFSGDPLVKGIKGFEAEFIKSKFSFNLRKPSVQWSDTAEYFCAVNAQGGGSTLGRLYFGRGTQLTVWPDIQNPDPAVYQLRDSKSSDKSVCLFTDFDSQTNVSQSKDSDVYITDKTVLDMRSMDFKSNSAVAWSNKSDFACANAFNNSIIPEDTFFPSPESSCDVKLVEKSFETDTNLNFQNLSVIGFRILLLKVAGFNLLMTLRLWSS MSNQVLCCVVLCFLGANTVDGGITQSPKYLFRKEGQNVTLSCEQNLNHDAMYWYRQDPGQGLRLIYYSQIVNDFQKGDIAEGYSVSREKKESFPLTVTSAQKNPTAFYLCASSIHGLETQYFGPGTRLLVLEDLKNVFPPEVAVFEPSEAEISHTQKATLVCLATGFYPDHVELSWWVNGKEVHSGVSTDPQPLKEQPALNDSRYCLSSRLRVSATFWQNPRNHFRCQVQFYGLSENDEWTQDRAKPVTQIVSAEAWGRADCGFTSESYQQGVLSATILYEILLGKATLYAVLVSALVLMAMVKRKDSRG
A0201_GLCTLVAML CVVRFTGGGNKLTF CASSLGGAGETQYF SSYSPSLFWYVQ LVKGINGFEA SGHTALYWYRQS DKSGLPSDRF TRAV8-2 TRAJ10 TRBV7-2 TRBJ2-5 TRBD1 GLCTLVAML CASSLGGAGETQYF_CVVRFTGGGNKLTF_GLCTLVAML CASSLGGAGETQYF_CVVRFTGGGNKLTF CASSLGGAGETQYF_CVVRFTGGGNKLTF 23 MLLLLVPVLEVIFTLGGTRAQSVTQLDSHVSVSEGTPVLLRCNYSSSYSPSLFWYVQHPNKGLQLLLKYTSAATLVKGINGFEAEFKKSETSFHLTKPSAHMSDAAEYFCVVRFTGGGNKLTFGTGTQLKVELNIQNPDPAVYQLRDSKSSDKSVCLFTDFDSQTNVSQSKDSDVYITDKTVLDMRSMDFKSNSAVAWSNKSDFACANAFNNSIIPEDTFFPSPESSCDVKLVEKSFETDTNLNFQNLSVIGFRILLLKVAGFNLLMTLRLWSS MGTRLLFWVAFCLLGADHTGAGVSQSPSNKVTEKGKDVELRCDPISGHTALYWYRQSLGQGLEFLIYFQGNSAPDKSGLPSDRFSAERTGGSVSTLTIQRTQQEDSAVYLCASSLGGAGETQYFGPGTRLLVLEDLKNVFPPEVAVFEPSEAEISHTQKATLVCLATGFYPDHVELSWWVNGKEVHSGVSTDPQPLKEQPALNDSRYCLSSRLRVSATFWQNPRNHFRCQVQFYGLSENDEWTQDRAKPVTQIVSAEAWGRADCGFTSESYQQGVLSATILYEILLGKATLYAVLVSALVLMAMVKRKDSRG
A0201_GLCTLVAML CVVRFTGGGNKLTF CASSLGGAGETQYF SSYSPSLFWYVQ LVKGINGFEA SGHTALYWYRQS DKSGLPSDRF TRAV8-2 TRAJ10 TRBV7-2 TRBJ2-5 TRBD1 GLCTLVAML CASSLGGAGETQYF_CVVRFTGGGNKLTF_GLCTLVAML CASSLGGAGETQYF_CVVRFTGGGNKLTF CASSLGGAGETQYF_CVVRFTGGGNKLTF 2 MLLLLVPVLEVIFTLGGTRAQSVTQLDSHVSVSEGTPVLLRCNYSSSYSPSLFWYVQHPNKGLQLLLKYTSAATLVKGINGFEAEFKKSETSFHLTKPSAHMSDAAEYFCVVRFTGGGNKLTFGTGTQLKVELNIQNPDPAVYQLRDSKSSDKSVCLFTDFDSQTNVSQSKDSDVYITDKTVLDMRSMDFKSNSAVAWSNKSDFACANAFNNSIIPEDTFFPSPESSCDVKLVEKSFETDTNLNFQNLSVIGFRILLLKVAGFNLLMTLRLWSS MGTRLLFWVAFCLLGADHTGAGVSQSPSNKVTEKGKDVELRCDPISGHTALYWYRQSLGQGLEFLIYFQGNSAPDKSGLPSDRFSAERTGGSVSTLTIQRTQQEDSAVYLCASSLGGAGETQYFGPGTRLLVLEDLKNVFPPEVAVFEPSEAEISHTQKATLVCLATGFYPDHVELSWWVNGKEVHSGVSTDPQPLKEQPALNDSRYCLSSRLRVSATFWQNPRNHFRCQVQFYGLSENDEWTQDRAKPVTQIVSAEAWGRADCGFTSESYQQGVLSATILYEILLGKATLYAVLVSALVLMAMVKRKDSRG
A0201_GLCTLVAML CGTEYPNDYKLSF CAIMIGTEAFF SSKALYSVHWYR EQKGHEKISA ENHRYMYWYRQD DKGEVSDGYS TRAV30 TRAJ20 TRBV10-3 TRBJ1-1 None GLCTLVAML CAIMIGTEAFF_CGTEYPNDYKLSF_GLCTLVAML CAIMIGTEAFF_CGTEYPNDYKLSF CAIMIGTEAFF_CGTEYPNDYKLSF 1 METLLKVLSGTLLWQLTWVRSQQPVQSPQAVILREGEDAVINCSSSKALYSVHWYRQKHGEAPVFLMILLKGGEQKGHEKISASFNEKKQQSSLYLTASQLSYSGTYFCGTEYPNDYKLSFGAGTTVTVRANIQNPDPAVYQLRDSKSSDKSVCLFTDFDSQTNVSQSKDSDVYITDKTVLDMRSMDFKSNSAVAWSNKSDFACANAFNNSIIPEDTFFPSPESSCDVKLVEKSFETDTNLNFQNLSVIGFRILLLKVAGFNLLMTLRLWSS MGTRLFFYVALCLLWTGHMDAGITQSPRHKVTETGTPVTLRCHQTENHRYMYWYRQDPGHGLRLIHYSYGVKDTDKGEVSDGYSVSRSKTEDFLLTLESATSSQTSVYFCAIMIGTEAFFGQGTRLTVVEDLNKVFPPEVAVFEPSEAEISHTQKATLVCLATGFFPDHVELSWWVNGKEVHSGVSTDPQPLKEQPALNDSRYCLSSRLRVSATFWQNPRNHFRCQVQFYGLSENDEWTQDRAKPVTQIVSAEAWGRADCGFTSVSYQQGVLSATILYEILLGKATLYAVLVSALVLMAMVKRKDF
A0201_ELAGIGILTV CAVNAGGFKTIF CASSQEGNTGELFF DRGSQSFFWYRQ KEDGRFTAQL LGHNAMYWYKQS ENNSVPSRFS TRAV12-2 TRAJ9 TRBV4-2 TRBJ2-2 None ELAGIGILTV CASSQEGNTGELFF_CAVNAGGFKTIF_ELAGIGILTV CASSQEGNTGELFF_CAVNAGGFKTIF CASSQEGNTGELFF_CAVNAGGFKTIF 1 MKSLRVLLVILWLQLSWVWSQQKEVEQNSGPLSVPEGAIASLNCTYSDRGSQSFFWYRQYSGKSPELIMFIYSNGDKEDGRFTAQLNKASQYVSLLIRDSQPSDSATYLCAVNAGGFKTIFGAGTRLFVKANIQNPDPAVYQLRDSKSSDKSVCLFTDFDSQTNVSQSKDSDVYITDKTVLDMRSMDFKSNSAVAWSNKSDFACANAFNNSIIPEDTFFPSPESSCDVKLVEKSFETDTNLNFQNLSVIGFRILLLKVAGFNLLMTLRLWSS MGCRLLCCAVLCLLGAVPMETGVTQTPRHLVMGMTNKKSLKCEQHLGHNAMYWYKQSAKKPLELMFVYNFKEQTENNSVPSRFSPECPNSSHLFLHLHTLQPEDSALYLCASSQEGNTGELFFGEGSRLTVLEDLKNVFPPEVAVFEPSEAEISHTQKATLVCLATGFYPDHVELSWWVNGKEVHSGVSTDPQPLKEQPALNDSRYCLSSRLRVSATFWQNPRNHFRCQVQFYGLSENDEWTQDRAKPVTQIVSAEAWGRADCGFTSESYQQGVLSATILYEILLGKATLYAVLVSALVLMAMVKRKDSRG
A1101_IVTDFSVIK CAVKDSNYQLIW CASSGPGPSYEQYF YQTSGFNGLFWY GLEEKGRFSS MNHEYMYWYRQD AKGEVPDGYN TRAV1-2 TRAJ33 TRBV6-3 TRBJ2-7 TRBD2 IVTDFSVIK CASSGPGPSYEQYF_CAVKDSNYQLIW_IVTDFSVIK CASSGPGPSYEQYF_CAVKDSNYQLIW CASSGPGPSYEQYF_CAVKDSNYQLIW 3 MWGVFLLYVSMKMGGTTGQNIDQPTEMTATEGAIVQINCTYQTSGFNGLFWYQQHAGEAPTFLSYNVLDGLEEKGRFSSFLSRSKGYSYLLLKELQMKDSASYLCAVKDSNYQLIWGAGTKLIIKPDIQNPDPAVYQLRDSKSSDKSVCLFTDFDSQTNVSQSKDSDVYITDKTVLDMRSMDFKSNSAVAWSNKSDFACANAFNNSIIPEDTFFPSPESSCDVKLVEKSFETDTNLNFQNLSVIGFRILLLKVAGFNLLMTLRLWSS MSLGLLCCGAFSLLWAGPVNAGVTQTPKFRVLKTGQSMTLLCAQDMNHEYMYWYRQDPGMGLRLIHYSVGEGTTAKGEVPDGYNVSRLKKQNFLLGLESAAPSQTSVYFCASSGPGPSYEQYFGPGTRLTVTEDLKNVFPPEVAVFEPSEAEISHTQKATLVCLATGFYPDHVELSWWVNGKEVHSGVSTDPQPLKEQPALNDSRYCLSSRLRVSATFWQNPRNHFRCQVQFYGLSENDEWTQDRAKPVTQIVSAEAWGRADCGFTSESYQQGVLSATILYEILLGKATLYAVLVSALVLMAMVKRKDSRG
B0801_RAKFKQLL CALSGVNNNAGNMLTF CASSLSRSRGSYEQYF TRDTTYYLFWYK EQNEISGRYS LNHDAMYWYRQD QKGDIAEGYS TRAV19 TRAJ39 TRBV19 TRBJ2-7 TRBD1 RAKFKQLL CASSLSRSRGSYEQYF_CALSGVNNNAGNMLTF_RAKFKQLL CASSLSRSRGSYEQYF_CALSGVNNNAGNMLTF CASSLSRSRGSYEQYF_CALSGVNNNAGNMLTF 13 MLTASLLRAVIASICVVSSMAQKVTQAQTEISVVEKEDVTLDCVYETRDTTYYLFWYKQPPSGELVFLIRRNSFDEQNEISGRYSWNFQKSTSSFNFTITASQVVDSAVYFCALSGVNNNAGNMLTFGGGTRLMVKPHIQNPDPAVYQLRDSKSSDKSVCLFTDFDSQTNVSQSKDSDVYITDKTVLDMRSMDFKSNSAVAWSNKSDFACANAFNNSIIPEDTFFPSPESSCDVKLVEKSFETDTNLNFQNLSVIGFRILLLKVAGFNLLMTLRLWSS MSNQVLCCVVLCFLGANTVDGGITQSPKYLFRKEGQNVTLSCEQNLNHDAMYWYRQDPGQGLRLIYYSQIVNDFQKGDIAEGYSVSREKKESFPLTVTSAQKNPTAFYLCASSLSRSRGSYEQYFGPGTRLTVTEDLKNVFPPEVAVFEPSEAEISHTQKATLVCLATGFYPDHVELSWWVNGKEVHSGVSTDPQPLKEQPALNDSRYCLSSRLRVSATFWQNPRNHFRCQVQFYGLSENDEWTQDRAKPVTQIVSAEAWGRADCGFTSESYQQGVLSATILYEILLGKATLYAVLVSALVLMAMVKRKDSRG
A0201_SLFNTVATLY CAVMDSSYKLIF CSARDLAGVTETQYF YQTSGFNGLFWY GLEEKGRFSS DFQATTMFWYRQ ATYEQGVEKD TRAV1-2 TRAJ12 TRBV20-1 TRBJ2-5 TRBD2 SLFNTVATLY CSARDLAGVTETQYF_CAVMDSSYKLIF_SLFNTVATLY CSARDLAGVTETQYF_CAVMDSSYKLIF CSARDLAGVTETQYF_CAVMDSSYKLIF 3 MWGVFLLYVSMKMGGTTGQNIDQPTEMTATEGAIVQINCTYQTSGFNGLFWYQQHAGEAPTFLSYNVLDGLEEKGRFSSFLSRSKGYSYLLLKELQMKDSASYLCAVMDSSYKLIFGSGTRLLVRPDIQNPDPAVYQLRDSKSSDKSVCLFTDFDSQTNVSQSKDSDVYITDKTVLDMRSMDFKSNSAVAWSNKSDFACANAFNNSIIPEDTFFPSPESSCDVKLVEKSFETDTNLNFQNLSVIGFRILLLKVAGFNLLMTLRLWSS MLLLLLLLGPGISLLLPGSLAGSGLGAVVSQHPSWVICKSGTSVKIECRSLDFQATTMFWYRQFPKQSLMLMATSNEGSKATYEQGVEKDKFLINHASLTLSTLTVTSAHPEDSSFYICSARDLAGVTETQYFGPGTRLLVLEDLKNVFPPEVAVFEPSEAEISHTQKATLVCLATGFYPDHVELSWWVNGKEVHSGVSTDPQPLKEQPALNDSRYCLSSRLRVSATFWQNPRNHFRCQVQFYGLSENDEWTQDRAKPVTQIVSAEAWGRADCGFTSESYQQGVLSATILYEILLGKATLYAVLVSALVLMAMVKRKDSRG
A0201_GILGFVFTL CAGAGSSNTGKLIF CASSIRSAYEQYF SVFSSLQWYRQE KKLKRLTFQF LNHDAMYWYRQD QKGDIAEGYS TRAV27 TRAJ37 TRBV19 TRBJ2-7 None GILGFVFTL CASSIRSAYEQYF_CAGAGSSNTGKLIF_GILGFVFTL CASSIRSAYEQYF_CAGAGSSNTGKLIF CASSIRSAYEQYF_CAGAGSSNTGKLIF 1 MVLKFSVSILWIQLAWVSTQLLEQSPQFLSIQEGENLTVYCNSSSVFSSLQWYRQEPGEGPVLLVTVVTGGEVKKLKRLTFQFGDARKDSSLHITAAQPGDTGLYLCAGAGSSNTGKLIFGQGTTLQVKPDIQNPDPAVYQLRDSKSSDKSVCLFTDFDSQTNVSQSKDSDVYITDKTVLDMRSMDFKSNSAVAWSNKSDFACANAFNNSIIPEDTFFPSPESSCDVKLVEKSFETDTNLNFQNLSVIGFRILLLKVAGFNLLMTLRLWSS MSNQVLCCVVLCFLGANTVDGGITQSPKYLFRKEGQNVTLSCEQNLNHDAMYWYRQDPGQGLRLIYYSQIVNDFQKGDIAEGYSVSREKKESFPLTVTSAQKNPTAFYLCASSIRSAYEQYFGPGTRLTVTEDLKNVFPPEVAVFEPSEAEISHTQKATLVCLATGFYPDHVELSWWVNGKEVHSGVSTDPQPLKEQPALNDSRYCLSSRLRVSATFWQNPRNHFRCQVQFYGLSENDEWTQDRAKPVTQIVSAEAWGRADCGFTSESYQQGVLSATILYEILLGKATLYAVLVSALVLMAMVKRKDSRG
A0201_ELAGIGILTV CAARVDMYSGGGADGLTF CASRPSFLAAFSNEQFF NA NA LNHDAMYWYRQD QKGDIAEGYS TRAV23DV6 TRAJ45 TRBV19 TRBJ2-1 TRBD2 ELAGIGILTV CASRPSFLAAFSNEQFF_CAARVDMYSGGGADGLTF_ELAGIGILTV CASRPSFLAAFSNEQFF_CAARVDMYSGGGADGLTF CASRPSFLAAFSNEQFF_CAARVDMYSGGGADGLTF 1 NA MSNQVLCCVVLCFLGANTVDGGITQSPKYLFRKEGQNVTLSCEQNLNHDAMYWYRQDPGQGLRLIYYSQIVNDFQKGDIAEGYSVSREKKESFPLTVTSAQKNPTAFYLCASRPSFLAAFSNEQFFGPGTRLTVLEDLKNVFPPEVAVFEPSEAEISHTQKATLVCLATGFYPDHVELSWWVNGKEVHSGVSTDPQPLKEQPALNDSRYCLSSRLRVSATFWQNPRNHFRCQVQFYGLSENDEWTQDRAKPVTQIVSAEAWGRADCGFTSESYQQGVLSATILYEILLGKATLYAVLVSALVLMAMVKRKDSRG
B0702_RPPIFIRRL CALNTGNQFYF CASSELASIRETQYF TSENNYYLFWYK QQNATENRFS MGHDKMYWYQQD EKGDLSSEST TRAV38-1 TRAJ49 TRBV25-1 TRBJ2-5 None RPPIFIRRL CASSELASIRETQYF_CALNTGNQFYF_RPPIFIRRL CASSELASIRETQYF_CALNTGNQFYF CASSELASIRETQYF_CALNTGNQFYF 1 MTRVSLLWAVVVSTCLESGMAQTVTQSQPEMSVQEAETVTLSCTYDTSENNYYLFWYKQPPSRQMILVIRQEAYKQQNATENRFSVNFQKAAKSFSLKISDSQLGDTAMYFCALNTGNQFYFGTGTSLTVIPNIQNPDPAVYQLRDSKSSDKSVCLFTDFDSQTNVSQSKDSDVYITDKTVLDMRSMDFKSNSAVAWSNKSDFACANAFNNSIIPEDTFFPSPESSCDVKLVEKSFETDTNLNFQNLSVIGFRILLLKVAGFNLLMTLRLWSS MTIRLLCYMGFYFLGAGLMEADIYQTPRYLVIGTGKKITLECSQTMGHDKMYWYQQDPGMELHLIHYSYGVNSTEKGDLSSESTVSRIRTEHFPLTLESARPSHTSQYLCASSELASIRETQYFGPGTRLLVLEDLKNVFPPEVAVFEPSEAEISHTQKATLVCLATGFYPDHVELSWWVNGKEVHSGVSTDPQPLKEQPALNDSRYCLSSRLRVSATFWQNPRNHFRCQVQFYGLSENDEWTQDRAKPVTQIVSAEAWGRADCGFTSESYQQGVLSATILYEILLGKATLYAVLVSALVLMAMVKRKDSRG
A0201_LLDFVRFMGV CAVSPEDISNFGNEKLTF CASRNDLATRYNEQFF YGGTVNLFWYVQ LVKGIKGFEA MNHEYMSWYRQD DQGEVPNGYN TRAV8-1 TRAJ48 TRBV6-5 TRBJ2-1 TRBD2 LLDFVRFMGV CASRNDLATRYNEQFF_CAVSPEDISNFGNEKLTF_LLDFVRFMGV CASRNDLATRYNEQFF_CAVSPEDISNFGNEKLTF CASRNDLATRYNEQFF_CAVSPEDISNFGNEKLTF 1 MLLLLIPVLGMIFALRDARAQSVSQHNHHVILSEAASLELGCNYSYGGTVNLFWYVQYPGQHLQLLLKYFSGDPLVKGIKGFEAEFIKSKFSFNLRKPSVQWSDTAEYFCAVSPEDISNFGNEKLTFGTGTRLTIIPNIQNPDPAVYQLRDSKSSDKSVCLFTDFDSQTNVSQSKDSDVYITDKTVLDMRSMDFKSNSAVAWSNKSDFACANAFNNSIIPEDTFFPSPESSCDVKLVEKSFETDTNLNFQNLSVIGFRILLLKVAGFNLLMTLRLWSS MSIGLLCCAALSLLWAGPVNAGVTQTPKFQVLKTGQSMTLQCAQDMNHEYMSWYRQDPGMGLRLIHYSVGAGITDQGEVPNGYNVSRSTTEDFPLRLLSAAPSQTSVYFCASRNDLATRYNEQFFGPGTRLTVLEDLKNVFPPEVAVFEPSEAEISHTQKATLVCLATGFYPDHVELSWWVNGKEVHSGVSTDPQPLKEQPALNDSRYCLSSRLRVSATFWQNPRNHFRCQVQFYGLSENDEWTQDRAKPVTQIVSAEAWGRADCGFTSESYQQGVLSATILYEILLGKATLYAVLVSALVLMAMVKRKDSRG
A0201_GILGFVFTL CAGSPSNTGKLIF CSARARTRDSSMQYF DSVNNLQWFHQN NGRLSATTVA DFQATTMFWYRQ ATYEQGVEKD TRAV22 TRAJ37 TRBV20-1 TRBJ2-7 TRBD1 GILGFVFTL CSARARTRDSSMQYF_CAGSPSNTGKLIF_GILGFVFTL CSARARTRDSSMQYF_CAGSPSNTGKLIF CSARARTRDSSMQYF_CAGSPSNTGKLIF 1 MKRILGALLGLLSAQVCCVRGIQVEQSPPDLILQEGANSTLRCNFSDSVNNLQWFHQNPWGQLINLFYIPSGTKQNGRLSATTVATERYSLLYISSSQTTDSGVYFCAGSPSNTGKLIFGQGTTLQVKPDIQNPDPAVYQLRDSKSSDKSVCLFTDFDSQTNVSQSKDSDVYITDKTVLDMRSMDFKSNSAVAWSNKSDFACANAFNNSIIPEDTFFPSPESSCDVKLVEKSFETDTNLNFQNLSVIGFRILLLKVAGFNLLMTLRLWSS MLLLLLLLGPGISLLLPGSLAGSGLGAVVSQHPSWVICKSGTSVKIECRSLDFQATTMFWYRQFPKQSLMLMATSNEGSKATYEQGVEKDKFLINHASLTLSTLTVTSAHPEDSSFYICSARARTRDSSMQYFGPGTRLTVTEDLKNVFPPEVAVFEPSEAEISHTQKATLVCLATGFYPDHVELSWWVNGKEVHSGVSTDPQPLKEQPALNDSRYCLSSRLRVSATFWQNPRNHFRCQVQFYGLSENDEWTQDRAKPVTQIVSAEAWGRADCGFTSESYQQGVLSATILYEILLGKATLYAVLVSALVLMAMVKRKDSRG
A1101_IVTDFSVIK CILRDGSNYKLTF CASSSCRGEGEKLFF HSTISGTDYIHW SNVNNRMASL SGHTALYWYRQS DDSGLPNDRF TRAV26-2 TRAJ53 TRBV7-3 TRBJ1-4 TRBD2 IVTDFSVIK CASSSCRGEGEKLFF_CILRDGSNYKLTF_IVTDFSVIK CASSSCRGEGEKLFF_CILRDGSNYKLTF CASSSCRGEGEKLFF_CILRDGSNYKLTF 1 MKLVTSITVLLSLGIMGDAKTTQPNSMESNEEEPVHLPCNHSTISGTDYIHWYRQLPSQGPEYVIHGLTSNVNNRMASLAIAEDRKSSTLILHRATLRDAAVYYCILRDGSNYKLTFGKGTLLTVNPNIQNPDPAVYQLRDSKSSDKSVCLFTDFDSQTNVSQSKDSDVYITDKTVLDMRSMDFKSNSAVAWSNKSDFACANAFNNSIIPEDTFFPSPESSCDVKLVEKSFETDTNLNFQNLSVIGFRILLLKVAGFNLLMTLRLWSS MGTRLLCWAALCLLGADHTGAGVSQTPSNKVTEKGKYVELRCDPISGHTALYWYRQSLGQGPEFLIYFQGTGAADDSGLPNDRFFAVRPEGSVSTLKIQRTERGDSAVYLCASSSCRGEGEKLFFGSGTQLSVLEDLNKVFPPEVAVFEPSEAEISHTQKATLVCLATGFFPDHVELSWWVNGKEVHSGVSTDPQPLKEQPALNDSRYCLSSRLRVSATFWQNPRNHFRCQVQFYGLSENDEWTQDRAKPVTQIVSAEAWGRADCGFTSVSYQQGVLSATILYEILLGKATLYAVLVSALVLMAMVKRKDF
A0301_KLGGALQAK CATDAGPSKIIF CASSVGGGRGDTQYF TSINNLQWYRQN KHSGRLRVTL SGDLSVYWYQQS AKGNILERFS TRAV17 TRAJ3 TRBV9 TRBJ2-3 TRBD1 KLGGALQAK CASSVGGGRGDTQYF_CATDAGPSKIIF_KLGGALQAK CASSVGGGRGDTQYF_CATDAGPSKIIF CASSVGGGRGDTQYF_CATDAGPSKIIF 1 METLLGVSLVILWLQLARVNSQQGEEDPQALSIQEGENATMNCSYKTSINNLQWYRQNSGRGLVHLILIRSNEREKHSGRLRVTLDTSKKSSSLLITASRAADTASYFCATDAGPSKIIFGSGTRLSIRPNIQNPDPAVYQLRDSKSSDKSVCLFTDFDSQTNVSQSKDSDVYITDKTVLDMRSMDFKSNSAVAWSNKSDFACANAFNNSIIPEDTFFPSPESSCDVKLVEKSFETDTNLNFQNLSVIGFRILLLKVAGFNLLMTLRLWSS MGFRLLCCVAFCLLGAGPVDSGVTQTPKHLITATGQRVTLRCSPRSGDLSVYWYQQSLDQGLQFLIQYYNGEERAKGNILERFSAQQFPDLHSELNLSSLELGDSALYFCASSVGGGRGDTQYFGPGTRLTVLEDLKNVFPPEVAVFEPSEAEISHTQKATLVCLATGFYPDHVELSWWVNGKEVHSGVSTDPQPLKEQPALNDSRYCLSSRLRVSATFWQNPRNHFRCQVQFYGLSENDEWTQDRAKPVTQIVSAEAWGRADCGFTSESYQQGVLSATILYEILLGKATLYAVLVSALVLMAMVKRKDSRG
B0801_RAKFKQLL CAVGATGNQFYF CASSSGAGGLADTQYF YGATPYLFWYVQ LVQGIKGFEA MNHEYMSWYRQD DQGEVPNGYN TRAV8-3 TRAJ49 TRBV6-5 TRBJ2-3 TRBD1 RAKFKQLL CASSSGAGGLADTQYF_CAVGATGNQFYF_RAKFKQLL CASSSGAGGLADTQYF_CAVGATGNQFYF CASSSGAGGLADTQYF_CAVGATGNQFYF 1 MLLELIPLLGIHFVLRTARAQSVTQPDIHITVSEGASLELRCNYSYGATPYLFWYVQSPGQGLQLLLKYFSGDTLVQGIKGFEAEFKRSQSSFNLRKPSVHWSDAAEYFCAVGATGNQFYFGTGTSLTVIPNIQNPDPAVYQLRDSKSSDKSVCLFTDFDSQTNVSQSKDSDVYITDKTVLDMRSMDFKSNSAVAWSNKSDFACANAFNNSIIPEDTFFPSPESSCDVKLVEKSFETDTNLNFQNLSVIGFRILLLKVAGFNLLMTLRLWSS MSIGLLCCAALSLLWAGPVNAGVTQTPKFQVLKTGQSMTLQCAQDMNHEYMSWYRQDPGMGLRLIHYSVGAGITDQGEVPNGYNVSRSTTEDFPLRLLSAAPSQTSVYFCASSSGAGGLADTQYFGPGTRLTVLEDLKNVFPPEVAVFEPSEAEISHTQKATLVCLATGFYPDHVELSWWVNGKEVHSGVSTDPQPLKEQPALNDSRYCLSSRLRVSATFWQNPRNHFRCQVQFYGLSENDEWTQDRAKPVTQIVSAEAWGRADCGFTSESYQQGVLSATILYEILLGKATLYAVLVSALVLMAMVKRKDSRG
A0201_GILGFVFTL CAVNAGGGSQGNLIF CASAPDGFFYGYTF YGGTVNLFWYVQ LVKGIKGFEA LGHNTVFWYRQT DDSGMPKDRF TRAV8-1 TRAJ42 TRBV12-5 TRBJ1-2 TRBD1 GILGFVFTL CASAPDGFFYGYTF_CAVNAGGGSQGNLIF_GILGFVFTL CASAPDGFFYGYTF_CAVNAGGGSQGNLIF CASAPDGFFYGYTF_CAVNAGGGSQGNLIF 1 MLLLLIPVLGMIFALRDARAQSVSQHNHHVILSEAASLELGCNYSYGGTVNLFWYVQYPGQHLQLLLKYFSGDPLVKGIKGFEAEFIKSKFSFNLRKPSVQWSDTAEYFCAVNAGGGSQGNLIFGKGTKLSVKPNIQNPDPAVYQLRDSKSSDKSVCLFTDFDSQTNVSQSKDSDVYITDKTVLDMRSMDFKSNSAVAWSNKSDFACANAFNNSIIPEDTFFPSPESSCDVKLVEKSFETDTNLNFQNLSVIGFRILLLKVAGFNLLMTLRLWSS MATRLLCCVVLCLLGEELIDARVTQTPRHKVTEMGQEVTMRCQPILGHNTVFWYRQTMMQGLELLAYFRNRAPLDDSGMPKDRFSAEMPDATLATLKIQPSEPRDSAVYFCASAPDGFFYGYTFGSGTRLTVVEDLNKVFPPEVAVFEPSEAEISHTQKATLVCLATGFFPDHVELSWWVNGKEVHSGVSTDPQPLKEQPALNDSRYCLSSRLRVSATFWQNPRNHFRCQVQFYGLSENDEWTQDRAKPVTQIVSAEAWGRADCGFTSVSYQQGVLSATILYEILLGKATLYAVLVSALVLMAMVKRKDF
A0201_ELAGIGILTV CAVFSGGYQKVTF CASSLGINTEAFF DRGSQSFFWYRQ KEDGRFTAQL MNHEYMSWYRQD DKGDVPEGYK TRAV12-2 TRAJ13 TRBV27 TRBJ1-1 None ELAGIGILTV CASSLGINTEAFF_CAVFSGGYQKVTF_ELAGIGILTV CASSLGINTEAFF_CAVFSGGYQKVTF CASSLGINTEAFF_CAVFSGGYQKVTF 1 MKSLRVLLVILWLQLSWVWSQQKEVEQNSGPLSVPEGAIASLNCTYSDRGSQSFFWYRQYSGKSPELIMFIYSNGDKEDGRFTAQLNKASQYVSLLIRDSQPSDSATYLCAVFSGGYQKVTFGIGTKLQVIPNIQNPDPAVYQLRDSKSSDKSVCLFTDFDSQTNVSQSKDSDVYITDKTVLDMRSMDFKSNSAVAWSNKSDFACANAFNNSIIPEDTFFPSPESSCDVKLVEKSFETDTNLNFQNLSVIGFRILLLKVAGFNLLMTLRLWSS MGPQLLGYVVLCLLGAGPLEAQVTQNPRYLITVTGKKLTVTCSQNMNHEYMSWYRQDPGLGLRQIYYSMNVEVTDKGDVPEGYKVSRKEKRNFPLILESPSPNQTSLYFCASSLGINTEAFFGQGTRLTVVEDLNKVFPPEVAVFEPSEAEISHTQKATLVCLATGFFPDHVELSWWVNGKEVHSGVSTDPQPLKEQPALNDSRYCLSSRLRVSATFWQNPRNHFRCQVQFYGLSENDEWTQDRAKPVTQIVSAEAWGRADCGFTSVSYQQGVLSATILYEILLGKATLYAVLVSALVLMAMVKRKDF
B0801_RAKFKQLL CAAMETSYDKVIF CASSWLSNQPQHF DSASNYFPWYKQ EKKDQRIAVT LNHDAMYWYRQD QKGDIAEGYS TRAV13-1 TRAJ50 TRBV19 TRBJ1-5 None RAKFKQLL CASSWLSNQPQHF_CAAMETSYDKVIF_RAKFKQLL CASSWLSNQPQHF_CAAMETSYDKVIF CASSWLSNQPQHF_CAAMETSYDKVIF 1 MTSIRAVFIFLWLQLDLVNGENVEQHPSTLSVQEGDSAVIKCTYSDSASNYFPWYKQELGKGPQLIIDIRSNVGEKKDQRIAVTLNKTAKHFSLHITETQPEDSAVYFCAAMETSYDKVIFGPGTSLSVIPNIQNPDPAVYQLRDSKSSDKSVCLFTDFDSQTNVSQSKDSDVYITDKTVLDMRSMDFKSNSAVAWSNKSDFACANAFNNSIIPEDTFFPSPESSCDVKLVEKSFETDTNLNFQNLSVIGFRILLLKVAGFNLLMTLRLWSS MSNQVLCCVVLCFLGANTVDGGITQSPKYLFRKEGQNVTLSCEQNLNHDAMYWYRQDPGQGLRLIYYSQIVNDFQKGDIAEGYSVSREKKESFPLTVTSAQKNPTAFYLCASSWLSNQPQHFGDGTRLSILEDLNKVFPPEVAVFEPSEAEISHTQKATLVCLATGFFPDHVELSWWVNGKEVHSGVSTDPQPLKEQPALNDSRYCLSSRLRVSATFWQNPRNHFRCQVQFYGLSENDEWTQDRAKPVTQIVSAEAWGRADCGFTSVSYQQGVLSATILYEILLGKATLYAVLVSALVLMAMVKRKDF
A0301_KLGGALQAK CAAPTGGNAGNMLTF CSVGTGRTNTEAFF DSAIYNLQWFRQ EQTSGRLNAS SQVTMMFWYRQQ TYESGFVIDK TRAV21 TRAJ39 TRBV29-1 TRBJ1-1 TRBD1 KLGGALQAK CSVGTGRTNTEAFF_CAAPTGGNAGNMLTF_KLGGALQAK CSVGTGRTNTEAFF_CAAPTGGNAGNMLTF CSVGTGRTNTEAFF_CAAPTGGNAGNMLTF 4 METLLGLLILWLQLQWVSSKQEVTQIPAALSVPEGENLVLNCSFTDSAIYNLQWFRQDPGKGLTSLLLIQSSQREQTSGRLNASLDKSSGRSTLYIAASQPGDSATYLCAAPTGGNAGNMLTFGGGTRLMVKPHIQNPDPAVYQLRDSKSSDKSVCLFTDFDSQTNVSQSKDSDVYITDKTVLDMRSMDFKSNSAVAWSNKSDFACANAFNNSIIPEDTFFPSPESSCDVKLVEKSFETDTNLNFQNLSVIGFRILLLKVAGFNLLMTLRLWSS MLSLLLLLLGLGSVFSAVISQKPSRDICQRGTSLTIQCQVDSQVTMMFWYRQQPGQSLTLIATANQGSEATYESGFVIDKFPISRPNLTFSTLTVSNMSPEDSSIYLCSVGTGRTNTEAFFGQGTRLTVVEDLNKVFPPEVAVFEPSEAEISHTQKATLVCLATGFFPDHVELSWWVNGKEVHSGVSTDPQPLKEQPALNDSRYCLSSRLRVSATFWQNPRNHFRCQVQFYGLSENDEWTQDRAKPVTQIVSAEAWGRADCGFTSVSYQQGVLSATILYEILLGKATLYAVLVSALVLMAMVKRKDF
B0801_RAKFKQLL CALSGYNTGGFKTIF CASSLSGRPYEQYF TRDTTYYLFWYK EQNEISGRYS MNHEYMSWYRQD DKGDVPEGYK TRAV19 TRAJ9 TRBV27 TRBJ2-7 NA RAKFKQLL CASSLSGRPYEQYF_CALSGYNTGGFKTIF_RAKFKQLL CASSLSGRPYEQYF_CALSGYNTGGFKTIF CASSLSGRPYEQYF_CALSGYNTGGFKTIF NA MLTASLLRAVIASICVVSSMAQKVTQAQTEISVVEKEDVTLDCVYETRDTTYYLFWYKQPPSGELVFLIRRNSFDEQNEISGRYSWNFQKSTSSFNFTITASQVVDSAVYFCALSGYNTGGFKTIFGAGTRLFVKANIQNPDPAVYQLRDSKSSDKSVCLFTDFDSQTNVSQSKDSDVYITDKTVLDMRSMDFKSNSAVAWSNKSDFACANAFNNSIIPEDTFFPSPESSCDVKLVEKSFETDTNLNFQNLSVIGFRILLLKVAGFNLLMTLRLWSS MGPQLLGYVVLCLLGAGPLEAQVTQNPRYLITVTGKKLTVTCSQNMNHEYMSWYRQDPGLGLRQIYYSMNVEVTDKGDVPEGYKVSRKEKRNFPLILESPSPNQTSLYFCASSLSGRPYEQYFGPGTRLTVTEDLKNVFPPEVAVFEPSEAEISHTQKATLVCLATGFYPDHVELSWWVNGKEVHSGVSTDPQPLKEQPALNDSRYCLSSRLRVSATFWQNPRNHFRCQVQFYGLSENDEWTQDRAKPVTQIVSAEAWGRADCGFTSESYQQGVLSATILYEILLGKATLYAVLVSALVLMAMVKRKDSRG
A0301_RLRAEAQVK CALSDVWGFGNEKLTF CASNAGTGHPNEKLFF ATGYPSLFWYVQ KGSNKGFEAT SNHLYFYWYRQI EKSEIFDDQF TRAV9-2 TRAJ48 TRBV2 TRBJ1-4 TRBD1 RLRAEAQVK CASNAGTGHPNEKLFF_CALSDVWGFGNEKLTF_RLRAEAQVK CASNAGTGHPNEKLFF_CALSDVWGFGNEKLTF CASNAGTGHPNEKLFF_CALSDVWGFGNEKLTF 1 MNYSPGLVSLILLLLGRTRGNSVTQMEGPVTLSEEAFLTINCTYTATGYPSLFWYVQYPGEGLQLLLKATKADDKGSNKGFEATYRKETTSFHLEKGSVQVSDSAVYFCALSDVWGFGNEKLTFGTGTRLTIIPNIQNPDPAVYQLRDSKSSDKSVCLFTDFDSQTNVSQSKDSDVYITDKTVLDMRSMDFKSNSAVAWSNKSDFACANAFNNSIIPEDTFFPSPESSCDVKLVEKSFETDTNLNFQNLSVIGFRILLLKVAGFNLLMTLRLWSS MDTWLVCWAIFSLLKAGLTEPEVTQTPSHQVTQMGQEVILRCVPISNHLYFYWYRQILGQKVEFLVSFYNNEISEKSEIFDDQFSVERPDGSNFTLKIRSTKLEDSAMYFCASNAGTGHPNEKLFFGSGTQLSVLEDLNKVFPPEVAVFEPSEAEISHTQKATLVCLATGFFPDHVELSWWVNGKEVHSGVSTDPQPLKEQPALNDSRYCLSSRLRVSATFWQNPRNHFRCQVQFYGLSENDEWTQDRAKPVTQIVSAEAWGRADCGFTSVSYQQGVLSATILYEILLGKATLYAVLVSALVLMAMVKRKDF
A0201_ELAGIGILTV CDRGRGTSYDKVIF CASTLGEGSEAFF DSAIYNLQWFRQ EQTSGRLNAS MNHEYMYWYRQD AKGEVPDGYN TRAV21 TRAJ50 TRBV6-3 TRBJ1-1 NA ELAGIGILTV CASTLGEGSEAFF_CDRGRGTSYDKVIF_ELAGIGILTV CASTLGEGSEAFF_CDRGRGTSYDKVIF CASTLGEGSEAFF_CDRGRGTSYDKVIF NA METLLGLLILWLQLQWVSSKQEVTQIPAALSVPEGENLVLNCSFTDSAIYNLQWFRQDPGKGLTSLLLIQSSQREQTSGRLNASLDKSSGRSTLYIAASQPGDSATYLCDRGRGTSYDKVIFGPGTSLSVIPNIQNPDPAVYQLRDSKSSDKSVCLFTDFDSQTNVSQSKDSDVYITDKTVLDMRSMDFKSNSAVAWSNKSDFACANAFNNSIIPEDTFFPSPESSCDVKLVEKSFETDTNLNFQNLSVIGFRILLLKVAGFNLLMTLRLWSS MSLGLLCCGAFSLLWAGPVNAGVTQTPKFRVLKTGQSMTLLCAQDMNHEYMYWYRQDPGMGLRLIHYSVGEGTTAKGEVPDGYNVSRLKKQNFLLGLESAAPSQTSVYFCASTLGEGSEAFFGQGTRLTVVEDLNKVFPPEVAVFEPSEAEISHTQKATLVCLATGFFPDHVELSWWVNGKEVHSGVSTDPQPLKEQPALNDSRYCLSSRLRVSATFWQNPRNHFRCQVQFYGLSENDEWTQDRAKPVTQIVSAEAWGRADCGFTSVSYQQGVLSATILYEILLGKATLYAVLVSALVLMAMVKRKDF
A1101_AVFDRKSDAK CAVICNDYKLSF CSADGTHTPTDTQYF YGGTVNLFWYVQ LVKGIKGFEA DFQATTMFWYRQ ATYEQGVEKD TRAV8-1 TRAJ20 TRBV20-1 TRBJ2-3 NA AVFDRKSDAK CSADGTHTPTDTQYF_CAVICNDYKLSF_AVFDRKSDAK CSADGTHTPTDTQYF_CAVICNDYKLSF CSADGTHTPTDTQYF_CAVICNDYKLSF NA MLLLLIPVLGMIFALRDARAQSVSQHNHHVILSEAASLELGCNYSYGGTVNLFWYVQYPGQHLQLLLKYFSGDPLVKGIKGFEAEFIKSKFSFNLRKPSVQWSDTAEYFCAVICNDYKLSFGAGTTVTVRANIQNPDPAVYQLRDSKSSDKSVCLFTDFDSQTNVSQSKDSDVYITDKTVLDMRSMDFKSNSAVAWSNKSDFACANAFNNSIIPEDTFFPSPESSCDVKLVEKSFETDTNLNFQNLSVIGFRILLLKVAGFNLLMTLRLWSS MLLLLLLLGPGISLLLPGSLAGSGLGAVVSQHPSWVICKSGTSVKIECRSLDFQATTMFWYRQFPKQSLMLMATSNEGSKATYEQGVEKDKFLINHASLTLSTLTVTSAHPEDSSFYICSADGTHTPTDTQYFGPGTRLTVLEDLKNVFPPEVAVFEPSEAEISHTQKATLVCLATGFYPDHVELSWWVNGKEVHSGVSTDPQPLKEQPALNDSRYCLSSRLRVSATFWQNPRNHFRCQVQFYGLSENDEWTQDRAKPVTQIVSAEAWGRADCGFTSESYQQGVLSATILYEILLGKATLYAVLVSALVLMAMVKRKDSRG
A0201_SLYNTVATLY CAVHVPNSGNTPLVF CATSDRTSGYNEQFF VSGLRGLFWYRQ EKEKERLKAT KGHDRMYWYRQD NKGEISDGYS TRAV20 TRAJ29 TRBV24-1 TRBJ2-1 NA SLYNTVATLY CATSDRTSGYNEQFF_CAVHVPNSGNTPLVF_SLYNTVATLY CATSDRTSGYNEQFF_CAVHVPNSGNTPLVF CATSDRTSGYNEQFF_CAVHVPNSGNTPLVF NA MEKMLECAFIVLWLQLGWLSGEDQVTQSPEALRLQEGESSSLNCSYTVSGLRGLFWYRQDPGKGPEFLFTLYSAGEEKEKERLKATLTKKESFLHITAPKPEDSATYLCAVHVPNSGNTPLVFGKGTRLSVIANIQNPDPAVYQLRDSKSSDKSVCLFTDFDSQTNVSQSKDSDVYITDKTVLDMRSMDFKSNSAVAWSNKSDFACANAFNNSIIPEDTFFPSPESSCDVKLVEKSFETDTNLNFQNLSVIGFRILLLKVAGFNLLMTLRLWSS MASLLFFCGAFYLLGTGSMDADVTQTPRNRITKTGKRIMLECSQTKGHDRMYWYRQDPGLGLRLIYYSFDVKDINKGEISDGYSVSRQAQAKFSLSLESAIPNQTALYFCATSDRTSGYNEQFFGPGTRLTVLEDLKNVFPPEVAVFEPSEAEISHTQKATLVCLATGFYPDHVELSWWVNGKEVHSGVSTDPQPLKEQPALNDSRYCLSSRLRVSATFWQNPRNHFRCQVQFYGLSENDEWTQDRAKPVTQIVSAEAWGRADCGFTSESYQQGVLSATILYEILLGKATLYAVLVSALVLMAMVKRKDSRG
A1101_AVFDRKSDAK CALSESGGNYQLIW CASMSSGANVLTF TRDTTYYLFWYK EQNEISGRYS LNHDAMYWYRQD QKGDIAEGYS TRAV19 TRAJ33 TRBV19 TRBJ2-6 None AVFDRKSDAK CASMSSGANVLTF_CALSESGGNYQLIW_AVFDRKSDAK CASMSSGANVLTF_CALSESGGNYQLIW CASMSSGANVLTF_CALSESGGNYQLIW 1 MLTASLLRAVIASICVVSSMAQKVTQAQTEISVVEKEDVTLDCVYETRDTTYYLFWYKQPPSGELVFLIRRNSFDEQNEISGRYSWNFQKSTSSFNFTITASQVVDSAVYFCALSESGGNYQLIWGAGTKLIIKPDIQNPDPAVYQLRDSKSSDKSVCLFTDFDSQTNVSQSKDSDVYITDKTVLDMRSMDFKSNSAVAWSNKSDFACANAFNNSIIPEDTFFPSPESSCDVKLVEKSFETDTNLNFQNLSVIGFRILLLKVAGFNLLMTLRLWSS MSNQVLCCVVLCFLGANTVDGGITQSPKYLFRKEGQNVTLSCEQNLNHDAMYWYRQDPGQGLRLIYYSQIVNDFQKGDIAEGYSVSREKKESFPLTVTSAQKNPTAFYLCASMSSGANVLTFGAGSRLTVLEDLKNVFPPEVAVFEPSEAEISHTQKATLVCLATGFYPDHVELSWWVNGKEVHSGVSTDPQPLKEQPALNDSRYCLSSRLRVSATFWQNPRNHFRCQVQFYGLSENDEWTQDRAKPVTQIVSAEAWGRADCGFTSESYQQGVLSATILYEILLGKATLYAVLVSALVLMAMVKRKDSRG
A0201_GILGFVFTL CAGNYGGSQGNLIF CASSARSTGELFF TTLSNIQWYKQR KKQKRLTFQF LNHDAMYWYRQD QKGDIAEGYS TRAV25 TRAJ42 TRBV19 TRBJ2-2 None GILGFVFTL CASSARSTGELFF_CAGNYGGSQGNLIF_GILGFVFTL CASSARSTGELFF_CAGNYGGSQGNLIF CASSARSTGELFF_CAGNYGGSQGNLIF 1 MLLITSMLVLWMQLSQVNGQQVMQIPQYQHVQEGEDFTTYCNSSTTLSNIQWYKQRPGGHPVFLIQLVKSGEVKKQKRLTFQFGEAKKNSSLHITATQTTDVGTYFCAGNYGGSQGNLIFGKGTKLSVKPNIQNPDPAVYQLRDSKSSDKSVCLFTDFDSQTNVSQSKDSDVYITDKTVLDMRSMDFKSNSAVAWSNKSDFACANAFNNSIIPEDTFFPSPESSCDVKLVEKSFETDTNLNFQNLSVIGFRILLLKVAGFNLLMTLRLWSS MSNQVLCCVVLCFLGANTVDGGITQSPKYLFRKEGQNVTLSCEQNLNHDAMYWYRQDPGQGLRLIYYSQIVNDFQKGDIAEGYSVSREKKESFPLTVTSAQKNPTAFYLCASSARSTGELFFGEGSRLTVLEDLKNVFPPEVAVFEPSEAEISHTQKATLVCLATGFYPDHVELSWWVNGKEVHSGVSTDPQPLKEQPALNDSRYCLSSRLRVSATFWQNPRNHFRCQVQFYGLSENDEWTQDRAKPVTQIVSAEAWGRADCGFTSESYQQGVLSATILYEILLGKATLYAVLVSALVLMAMVKRKDSRG
A0301_KLGGALQAK CAANDYKLSF CASSPGTGGATEAFF DSAIYNLQWFRQ EQTSGRLNAS SNHLYFYWYRQI EKSEIFDDQF TRAV21 TRAJ20 TRBV2 TRBJ1-1 NA KLGGALQAK CASSPGTGGATEAFF_CAANDYKLSF_KLGGALQAK CASSPGTGGATEAFF_CAANDYKLSF CASSPGTGGATEAFF_CAANDYKLSF NA METLLGLLILWLQLQWVSSKQEVTQIPAALSVPEGENLVLNCSFTDSAIYNLQWFRQDPGKGLTSLLLIQSSQREQTSGRLNASLDKSSGRSTLYIAASQPGDSATYLCAANDYKLSFGAGTTVTVRANIQNPDPAVYQLRDSKSSDKSVCLFTDFDSQTNVSQSKDSDVYITDKTVLDMRSMDFKSNSAVAWSNKSDFACANAFNNSIIPEDTFFPSPESSCDVKLVEKSFETDTNLNFQNLSVIGFRILLLKVAGFNLLMTLRLWSS MDTWLVCWAIFSLLKAGLTEPEVTQTPSHQVTQMGQEVILRCVPISNHLYFYWYRQILGQKVEFLVSFYNNEISEKSEIFDDQFSVERPDGSNFTLKIRSTKLEDSAMYFCASSPGTGGATEAFFGQGTRLTVVEDLNKVFPPEVAVFEPSEAEISHTQKATLVCLATGFFPDHVELSWWVNGKEVHSGVSTDPQPLKEQPALNDSRYCLSSRLRVSATFWQNPRNHFRCQVQFYGLSENDEWTQDRAKPVTQIVSAEAWGRADCGFTSVSYQQGVLSATILYEILLGKATLYAVLVSALVLMAMVKRKDF
A1101_AVFDRKSDAK CATDHGDTGGFKTIF CASSFLAGGYNEQFF TSINNLQWYRQN KHSGRLRVTL SGHVSLFWYQQA DKSGLPSDRF TRAV17 TRAJ9 TRBV7-8 TRBJ2-1 TRBD2 AVFDRKSDAK CASSFLAGGYNEQFF_CATDHGDTGGFKTIF_AVFDRKSDAK CASSFLAGGYNEQFF_CATDHGDTGGFKTIF CASSFLAGGYNEQFF_CATDHGDTGGFKTIF 10 METLLGVSLVILWLQLARVNSQQGEEDPQALSIQEGENATMNCSYKTSINNLQWYRQNSGRGLVHLILIRSNEREKHSGRLRVTLDTSKKSSSLLITASRAADTASYFCATDHGDTGGFKTIFGAGTRLFVKANIQNPDPAVYQLRDSKSSDKSVCLFTDFDSQTNVSQSKDSDVYITDKTVLDMRSMDFKSNSAVAWSNKSDFACANAFNNSIIPEDTFFPSPESSCDVKLVEKSFETDTNLNFQNLSVIGFRILLLKVAGFNLLMTLRLWSS MGTRLLCWVVLGFLGTDHTGAGVSQSPRYKVAKRGQDVALRCDPISGHVSLFWYQQALGQGPEFLTYFQNEAQLDKSGLPSDRFFAERPEGSVSTLKIQRTQQEDSAVYLCASSFLAGGYNEQFFGPGTRLTVLEDLKNVFPPEVAVFEPSEAEISHTQKATLVCLATGFYPDHVELSWWVNGKEVHSGVSTDPQPLKEQPALNDSRYCLSSRLRVSATFWQNPRNHFRCQVQFYGLSENDEWTQDRAKPVTQIVSAEAWGRADCGFTSESYQQGVLSATILYEILLGKATLYAVLVSALVLMAMVKRKDSRG
A0201_ELAGIGILTV CAVSGGYQKVTF CASSDLSGELFF DRGSQSFFWYRQ KEDGRFTAQL SGHTALYWYRQS DDSGLPNDRF TRAV12-2 TRAJ13 TRBV7-3 TRBJ2-2 NA ELAGIGILTV CASSDLSGELFF_CAVSGGYQKVTF_ELAGIGILTV CASSDLSGELFF_CAVSGGYQKVTF CASSDLSGELFF_CAVSGGYQKVTF NA MKSLRVLLVILWLQLSWVWSQQKEVEQNSGPLSVPEGAIASLNCTYSDRGSQSFFWYRQYSGKSPELIMFIYSNGDKEDGRFTAQLNKASQYVSLLIRDSQPSDSATYLCAVSGGYQKVTFGIGTKLQVIPNIQNPDPAVYQLRDSKSSDKSVCLFTDFDSQTNVSQSKDSDVYITDKTVLDMRSMDFKSNSAVAWSNKSDFACANAFNNSIIPEDTFFPSPESSCDVKLVEKSFETDTNLNFQNLSVIGFRILLLKVAGFNLLMTLRLWSS MGTRLLCWAALCLLGADHTGAGVSQTPSNKVTEKGKYVELRCDPISGHTALYWYRQSLGQGPEFLIYFQGTGAADDSGLPNDRFFAVRPEGSVSTLKIQRTERGDSAVYLCASSDLSGELFFGEGSRLTVLEDLKNVFPPEVAVFEPSEAEISHTQKATLVCLATGFYPDHVELSWWVNGKEVHSGVSTDPQPLKEQPALNDSRYCLSSRLRVSATFWQNPRNHFRCQVQFYGLSENDEWTQDRAKPVTQIVSAEAWGRADCGFTSESYQQGVLSATILYEILLGKATLYAVLVSALVLMAMVKRKDSRG
A0201_GILGFVFTL CVVSALLWGWELPTHF CASSFLGSRAEAFF VSPFSNLRWYKQ TKSNGRYTAT MNHEYMSWYRQD DKGDVPEGYK TRAV10 TRAJ28 TRBV27 TRBJ1-1 NA GILGFVFTL CASSFLGSRAEAFF_CVVSALLWGWELPTHF_GILGFVFTL CASSFLGSRAEAFF_CVVSALLWGWELPTHF CASSFLGSRAEAFF_CVVSALLWGWELPTHF NA MKKHLTTFLVILWLYFYRGNGKNQVEQSPQSLIILEGKNCTLQCNYTVSPFSNLRWYKQDTGRGPVSLTIMTFSENTKSNGRYTATLDADTKQSSLHITASQLSDSASYICVVSALLWGWELPTHFGKGTKLSVIPNIQNPDPAVYQLRDSKSSDKSVCLFTDFDSQTNVSQSKDSDVYITDKTVLDMRSMDFKSNSAVAWSNKSDFACANAFNNSIIPEDTFFPSPESSCDVKLVEKSFETDTNLNFQNLSVIGFRILLLKVAGFNLLMTLRLWSS MGPQLLGYVVLCLLGAGPLEAQVTQNPRYLITVTGKKLTVTCSQNMNHEYMSWYRQDPGLGLRQIYYSMNVEVTDKGDVPEGYKVSRKEKRNFPLILESPSPNQTSLYFCASSFLGSRAEAFFGQGTRLTVVEDLNKVFPPEVAVFEPSEAEISHTQKATLVCLATGFFPDHVELSWWVNGKEVHSGVSTDPQPLKEQPALNDSRYCLSSRLRVSATFWQNPRNHFRCQVQFYGLSENDEWTQDRAKPVTQIVSAEAWGRADCGFTSVSYQQGVLSATILYEILLGKATLYAVLVSALVLMAMVKRKDF
A0201_GILGFVFTL CAGASSQGRLMF CASSIRSSYEQYF SVFSSLQWYRQE KKLKRLTFQF LNHDAMYWYRQD QKGDIAEGYS TRAV27 TRAJ31 TRBV19 TRBJ2-7 None GILGFVFTL CASSIRSSYEQYF_CAGASSQGRLMF_GILGFVFTL CASSIRSSYEQYF_CAGASSQGRLMF CASSIRSSYEQYF_CAGASSQGRLMF 9 MVLKFSVSILWIQLAWVSTQLLEQSPQFLSIQEGENLTVYCNSSSVFSSLQWYRQEPGEGPVLLVTVVTGGEVKKLKRLTFQFGDARKDSSLHITAAQPGDTGLYLCAGASSQGRLMFGDGTQLVVKPNIQNPDPAVYQLRDSKSSDKSVCLFTDFDSQTNVSQSKDSDVYITDKTVLDMRSMDFKSNSAVAWSNKSDFACANAFNNSIIPEDTFFPSPESSCDVKLVEKSFETDTNLNFQNLSVIGFRILLLKVAGFNLLMTLRLWSS MSNQVLCCVVLCFLGANTVDGGITQSPKYLFRKEGQNVTLSCEQNLNHDAMYWYRQDPGQGLRLIYYSQIVNDFQKGDIAEGYSVSREKKESFPLTVTSAQKNPTAFYLCASSIRSSYEQYFGPGTRLTVTEDLKNVFPPEVAVFEPSEAEISHTQKATLVCLATGFYPDHVELSWWVNGKEVHSGVSTDPQPLKEQPALNDSRYCLSSRLRVSATFWQNPRNHFRCQVQFYGLSENDEWTQDRAKPVTQIVSAEAWGRADCGFTSESYQQGVLSATILYEILLGKATLYAVLVSALVLMAMVKRKDSRG
A0201_KTWGQYWQV CALSANYGGSQGNLIF CASSLLGGTIDTQYF TRDTTYYLFWYK EQNEISGRYS MNHEYMSWYRQD DKGDVPEGYK TRAV19 TRAJ42 TRBV27 TRBJ2-3 TRBD2 KTWGQYWQV CASSLLGGTIDTQYF_CALSANYGGSQGNLIF_KTWGQYWQV CASSLLGGTIDTQYF_CALSANYGGSQGNLIF CASSLLGGTIDTQYF_CALSANYGGSQGNLIF 1 MLTASLLRAVIASICVVSSMAQKVTQAQTEISVVEKEDVTLDCVYETRDTTYYLFWYKQPPSGELVFLIRRNSFDEQNEISGRYSWNFQKSTSSFNFTITASQVVDSAVYFCALSANYGGSQGNLIFGKGTKLSVKPNIQNPDPAVYQLRDSKSSDKSVCLFTDFDSQTNVSQSKDSDVYITDKTVLDMRSMDFKSNSAVAWSNKSDFACANAFNNSIIPEDTFFPSPESSCDVKLVEKSFETDTNLNFQNLSVIGFRILLLKVAGFNLLMTLRLWSS MGPQLLGYVVLCLLGAGPLEAQVTQNPRYLITVTGKKLTVTCSQNMNHEYMSWYRQDPGLGLRQIYYSMNVEVTDKGDVPEGYKVSRKEKRNFPLILESPSPNQTSLYFCASSLLGGTIDTQYFGPGTRLTVLEDLKNVFPPEVAVFEPSEAEISHTQKATLVCLATGFYPDHVELSWWVNGKEVHSGVSTDPQPLKEQPALNDSRYCLSSRLRVSATFWQNPRNHFRCQVQFYGLSENDEWTQDRAKPVTQIVSAEAWGRADCGFTSESYQQGVLSATILYEILLGKATLYAVLVSALVLMAMVKRKDSRG
A0201_LLFGYPVYV CLVGDDRDTGRRALTF CASSLGTLAKNIQYF HNNIATNDYITW TKVTNEVASL SEHNRLYWYRQT EKSRLLSDRF TRAV4 TRAJ5 TRBV7-9 TRBJ2-4 None LLFGYPVYV CASSLGTLAKNIQYF_CLVGDDRDTGRRALTF_LLFGYPVYV CASSLGTLAKNIQYF_CLVGDDRDTGRRALTF CASSLGTLAKNIQYF_CLVGDDRDTGRRALTF 1 MRQVARVIVFLTLSTLSLAKTTQPISMDSYEGQEVNITCSHNNIATNDYITWYQQFPSQGPRFIIQGYKTKVTNEVASLFIPADRKSSTLSLPRVSLSDTAVYYCLVGDDRDTGRRALTFGSGTRLQVQPNIQNPDPAVYQLRDSKSSDKSVCLFTDFDSQTNVSQSKDSDVYITDKTVLDMRSMDFKSNSAVAWSNKSDFACANAFNNSIIPEDTFFPSPESSCDVKLVEKSFETDTNLNFQNLSVIGFRILLLKVAGFNLLMTLRLWSS MGTSLLCWMALCLLGADHADTGVSQNPRHKITKRGQNVTFRCDPISEHNRLYWYRQTLGQGPEFLTYFQNEAQLEKSRLLSDRFSAERPKGSFSTLEIQRTEQGDSAMYLCASSLGTLAKNIQYFGAGTRLSVLEDLKNVFPPEVAVFEPSEAEISHTQKATLVCLATGFYPDHVELSWWVNGKEVHSGVSTDPQPLKEQPALNDSRYCLSSRLRVSATFWQNPRNHFRCQVQFYGLSENDEWTQDRAKPVTQIVSAEAWGRADCGFTSESYQQGVLSATILYEILLGKATLYAVLVSALVLMAMVKRKDSRG
A0201_GILGFVFTL CAASERNNNARLMF CASSIRSSYEQYF NA NA LNHDAMYWYRQD QKGDIAEGYS TRAV29DV5 TRAJ31 TRBV19 TRBJ2-7 None GILGFVFTL CASSIRSSYEQYF_CAASERNNNARLMF_GILGFVFTL CASSIRSSYEQYF_CAASERNNNARLMF CASSIRSSYEQYF_CAASERNNNARLMF 1 NA MSNQVLCCVVLCFLGANTVDGGITQSPKYLFRKEGQNVTLSCEQNLNHDAMYWYRQDPGQGLRLIYYSQIVNDFQKGDIAEGYSVSREKKESFPLTVTSAQKNPTAFYLCASSIRSSYEQYFGPGTRLTVTEDLKNVFPPEVAVFEPSEAEISHTQKATLVCLATGFYPDHVELSWWVNGKEVHSGVSTDPQPLKEQPALNDSRYCLSSRLRVSATFWQNPRNHFRCQVQFYGLSENDEWTQDRAKPVTQIVSAEAWGRADCGFTSESYQQGVLSATILYEILLGKATLYAVLVSALVLMAMVKRKDSRG
A0301_KLGGALQAK CAENNDMRF CASSPYIQGNEQYF NSASDYFIWYKQ KRQGQRVTVL LGHDTMYWYKQD INETVPNRFS TRAV13-2 TRAJ43 TRBV3-1 TRBJ2-7 TRBD1 KLGGALQAK CASSPYIQGNEQYF_CAENNDMRF_KLGGALQAK CASSPYIQGNEQYF_CAENNDMRF CASSPYIQGNEQYF_CAENNDMRF 8 MAGIRALFMYLWLQLDWVSRGESVGLHLPTLSVQEGDNSIINCAYSNSASDYFIWYKQESGKGPQFIIDIRSNMDKRQGQRVTVLLNKTVKHLSLQIAATQPGDSAVYFCAENNDMRFGAGTRLTVKPNIQNPDPAVYQLRDSKSSDKSVCLFTDFDSQTNVSQSKDSDVYITDKTVLDMRSMDFKSNSAVAWSNKSDFACANAFNNSIIPEDTFFPSPESSCDVKLVEKSFETDTNLNFQNLSVIGFRILLLKVAGFNLLMTLRLWSS MGCRLLCCVVFCLLQAGPLDTAVSQTPKYLVTQMGNDKSIKCEQNLGHDTMYWYKQDSKKFLKIMFSYNNKELIINETVPNRFSPKSPDKAHLNLHINSLELGDSAVYFCASSPYIQGNEQYFGPGTRLTVTEDLKNVFPPEVAVFEPSEAEISHTQKATLVCLATGFYPDHVELSWWVNGKEVHSGVSTDPQPLKEQPALNDSRYCLSSRLRVSATFWQNPRNHFRCQVQFYGLSENDEWTQDRAKPVTQIVSAEAWGRADCGFTSESYQQGVLSATILYEILLGKATLYAVLVSALVLMAMVKRKDSRG
A1101_AVFDRKSDAK CAVRSWTTDSWGKLQF CASSTDRAAQPQHF VGISALHWLQQH HGRLIATINI MDHENMFWYRQD EKGDIPEGYS TRAV41 TRAJ24 TRBV28 TRBJ1-5 TRBD1 AVFDRKSDAK CASSTDRAAQPQHF_CAVRSWTTDSWGKLQF_AVFDRKSDAK CASSTDRAAQPQHF_CAVRSWTTDSWGKLQF CASSTDRAAQPQHF_CAVRSWTTDSWGKLQF 1 MVKIRQFLLAILWLQLSCVSAAKNEVEQSPQNLTAQEGEFITINCSYSVGISALHWLQQHPGGGIVSLFMLSSGKKKHGRLIATINIQEKHSSLHITASHPRDSAVYICAVRSWTTDSWGKLQFGAGTQVVVTPDIQNPDPAVYQLRDSKSSDKSVCLFTDFDSQTNVSQSKDSDVYITDKTVLDMRSMDFKSNSAVAWSNKSDFACANAFNNSIIPEDTFFPSPESSCDVKLVEKSFETDTNLNFQNLSVIGFRILLLKVAGFNLLMTLRLWSS MGIRLLCRVAFCFLAVGLVDVKVTQSSRYLVKRTGEKVFLECVQDMDHENMFWYRQDPGLGLRLIYFSYDVKMKEKGDIPEGYSVSREKKERFSLILESASTNQTSMYLCASSTDRAAQPQHFGDGTRLSILEDLNKVFPPEVAVFEPSEAEISHTQKATLVCLATGFFPDHVELSWWVNGKEVHSGVSTDPQPLKEQPALNDSRYCLSSRLRVSATFWQNPRNHFRCQVQFYGLSENDEWTQDRAKPVTQIVSAEAWGRADCGFTSVSYQQGVLSATILYEILLGKATLYAVLVSALVLMAMVKRKDF
A0201_GILGFVFTL CAGQEGQNFVF CASSPRSTDTQYF TTLSNIQWYKQR KKQKRLTFQF LNHDAMYWYRQD QKGDIAEGYS TRAV25 TRAJ26 TRBV19 TRBJ2-3 None GILGFVFTL CASSPRSTDTQYF_CAGQEGQNFVF_GILGFVFTL CASSPRSTDTQYF_CAGQEGQNFVF CASSPRSTDTQYF_CAGQEGQNFVF 1 MLLITSMLVLWMQLSQVNGQQVMQIPQYQHVQEGEDFTTYCNSSTTLSNIQWYKQRPGGHPVFLIQLVKSGEVKKQKRLTFQFGEAKKNSSLHITATQTTDVGTYFCAGQEGQNFVFGPGTRLSVLPYIQNPDPAVYQLRDSKSSDKSVCLFTDFDSQTNVSQSKDSDVYITDKTVLDMRSMDFKSNSAVAWSNKSDFACANAFNNSIIPEDTFFPSPESSCDVKLVEKSFETDTNLNFQNLSVIGFRILLLKVAGFNLLMTLRLWSS MSNQVLCCVVLCFLGANTVDGGITQSPKYLFRKEGQNVTLSCEQNLNHDAMYWYRQDPGQGLRLIYYSQIVNDFQKGDIAEGYSVSREKKESFPLTVTSAQKNPTAFYLCASSPRSTDTQYFGPGTRLTVLEDLKNVFPPEVAVFEPSEAEISHTQKATLVCLATGFYPDHVELSWWVNGKEVHSGVSTDPQPLKEQPALNDSRYCLSSRLRVSATFWQNPRNHFRCQVQFYGLSENDEWTQDRAKPVTQIVSAEAWGRADCGFTSESYQQGVLSATILYEILLGKATLYAVLVSALVLMAMVKRKDSRG
A0201_FLYALALLL CAASGGTSYGKLTF CASRGEKAYEQYF NA NA MGHDKMYWYQQD EKGDLSSEST TRAV29DV5 TRAJ52 TRBV25-1 TRBJ2-7 NA FLYALALLL CASRGEKAYEQYF_CAASGGTSYGKLTF_FLYALALLL CASRGEKAYEQYF_CAASGGTSYGKLTF CASRGEKAYEQYF_CAASGGTSYGKLTF NA NA MTIRLLCYMGFYFLGAGLMEADIYQTPRYLVIGTGKKITLECSQTMGHDKMYWYQQDPGMELHLIHYSYGVNSTEKGDLSSESTVSRIRTEHFPLTLESARPSHTSQYLCASRGEKAYEQYFGPGTRLTVTEDLKNVFPPEVAVFEPSEAEISHTQKATLVCLATGFYPDHVELSWWVNGKEVHSGVSTDPQPLKEQPALNDSRYCLSSRLRVSATFWQNPRNHFRCQVQFYGLSENDEWTQDRAKPVTQIVSAEAWGRADCGFTSESYQQGVLSATILYEILLGKATLYAVLVSALVLMAMVKRKDSRG
A1101_AVFDRKSDAK CAKPGGNQFYF CASGLIPGGPGNTIYF VGISALHWLQQH HGRLIATINI LGHNTVFWYRQT DDSGMPKDRF TRAV41 TRAJ49 TRBV12-5 TRBJ1-3 TRBD1 AVFDRKSDAK CASGLIPGGPGNTIYF_CAKPGGNQFYF_AVFDRKSDAK CASGLIPGGPGNTIYF_CAKPGGNQFYF CASGLIPGGPGNTIYF_CAKPGGNQFYF 1 MVKIRQFLLAILWLQLSCVSAAKNEVEQSPQNLTAQEGEFITINCSYSVGISALHWLQQHPGGGIVSLFMLSSGKKKHGRLIATINIQEKHSSLHITASHPRDSAVYICAKPGGNQFYFGTGTSLTVIPNIQNPDPAVYQLRDSKSSDKSVCLFTDFDSQTNVSQSKDSDVYITDKTVLDMRSMDFKSNSAVAWSNKSDFACANAFNNSIIPEDTFFPSPESSCDVKLVEKSFETDTNLNFQNLSVIGFRILLLKVAGFNLLMTLRLWSS MATRLLCCVVLCLLGEELIDARVTQTPRHKVTEMGQEVTMRCQPILGHNTVFWYRQTMMQGLELLAYFRNRAPLDDSGMPKDRFSAEMPDATLATLKIQPSEPRDSAVYFCASGLIPGGPGNTIYFGEGSWLTVVEDLNKVFPPEVAVFEPSEAEISHTQKATLVCLATGFFPDHVELSWWVNGKEVHSGVSTDPQPLKEQPALNDSRYCLSSRLRVSATFWQNPRNHFRCQVQFYGLSENDEWTQDRAKPVTQIVSAEAWGRADCGFTSVSYQQGVLSATILYEILLGKATLYAVLVSALVLMAMVKRKDF
A1101_AVFDRKSDAK CAVEAAGNKLTF CASSQTTRQSNTEAFF YQTSGFNGLFWY GLEEKGRFSS LGHNAMYWYKQS ENNSVPSRFS TRAV1-2 TRAJ17 TRBV4-2 TRBJ1-1 None AVFDRKSDAK CASSQTTRQSNTEAFF_CAVEAAGNKLTF_AVFDRKSDAK CASSQTTRQSNTEAFF_CAVEAAGNKLTF CASSQTTRQSNTEAFF_CAVEAAGNKLTF 50 MWGVFLLYVSMKMGGTTGQNIDQPTEMTATEGAIVQINCTYQTSGFNGLFWYQQHAGEAPTFLSYNVLDGLEEKGRFSSFLSRSKGYSYLLLKELQMKDSASYLCAVEAAGNKLTFGGGTRVLVKPNIQNPDPAVYQLRDSKSSDKSVCLFTDFDSQTNVSQSKDSDVYITDKTVLDMRSMDFKSNSAVAWSNKSDFACANAFNNSIIPEDTFFPSPESSCDVKLVEKSFETDTNLNFQNLSVIGFRILLLKVAGFNLLMTLRLWSS MGCRLLCCAVLCLLGAVPMETGVTQTPRHLVMGMTNKKSLKCEQHLGHNAMYWYKQSAKKPLELMFVYNFKEQTENNSVPSRFSPECPNSSHLFLHLHTLQPEDSALYLCASSQTTRQSNTEAFFGQGTRLTVVEDLNKVFPPEVAVFEPSEAEISHTQKATLVCLATGFFPDHVELSWWVNGKEVHSGVSTDPQPLKEQPALNDSRYCLSSRLRVSATFWQNPRNHFRCQVQFYGLSENDEWTQDRAKPVTQIVSAEAWGRADCGFTSVSYQQGVLSATILYEILLGKATLYAVLVSALVLMAMVKRKDF
A1101_AVFDRKSDAK CAVEAAGNKLTF CASSQTTRQSNTEAFF YQTSGFNGLFWY GLEEKGRFSS LGHNAMYWYKQS ENNSVPSRFS TRAV1-2 TRAJ17 TRBV4-2 TRBJ1-1 None AVFDRKSDAK CASSQTTRQSNTEAFF_CAVEAAGNKLTF_AVFDRKSDAK CASSQTTRQSNTEAFF_CAVEAAGNKLTF CASSQTTRQSNTEAFF_CAVEAAGNKLTF 2 MWGVFLLYVSMKMGGTTGQNIDQPTEMTATEGAIVQINCTYQTSGFNGLFWYQQHAGEAPTFLSYNVLDGLEEKGRFSSFLSRSKGYSYLLLKELQMKDSASYLCAVEAAGNKLTFGGGTRVLVKPNIQNPDPAVYQLRDSKSSDKSVCLFTDFDSQTNVSQSKDSDVYITDKTVLDMRSMDFKSNSAVAWSNKSDFACANAFNNSIIPEDTFFPSPESSCDVKLVEKSFETDTNLNFQNLSVIGFRILLLKVAGFNLLMTLRLWSS MGCRLLCCAVLCLLGAVPMETGVTQTPRHLVMGMTNKKSLKCEQHLGHNAMYWYKQSAKKPLELMFVYNFKEQTENNSVPSRFSPECPNSSHLFLHLHTLQPEDSALYLCASSQTTRQSNTEAFFGQGTRLTVVEDLNKVFPPEVAVFEPSEAEISHTQKATLVCLATGFFPDHVELSWWVNGKEVHSGVSTDPQPLKEQPALNDSRYCLSSRLRVSATFWQNPRNHFRCQVQFYGLSENDEWTQDRAKPVTQIVSAEAWGRADCGFTSVSYQQGVLSATILYEILLGKATLYAVLVSALVLMAMVKRKDF
A0301_RLRAEAQVK CAGEGDYKLSF CASSRDFQETQYF SVFSSLQWYRQE KKLKRLTFQF LNHDAMYWYRQD QKGDIAEGYS TRAV27 TRAJ20 TRBV19 TRBJ2-5 TRBD2 RLRAEAQVK CASSRDFQETQYF_CAGEGDYKLSF_RLRAEAQVK CASSRDFQETQYF_CAGEGDYKLSF CASSRDFQETQYF_CAGEGDYKLSF 3 MVLKFSVSILWIQLAWVSTQLLEQSPQFLSIQEGENLTVYCNSSSVFSSLQWYRQEPGEGPVLLVTVVTGGEVKKLKRLTFQFGDARKDSSLHITAAQPGDTGLYLCAGEGDYKLSFGAGTTVTVRANIQNPDPAVYQLRDSKSSDKSVCLFTDFDSQTNVSQSKDSDVYITDKTVLDMRSMDFKSNSAVAWSNKSDFACANAFNNSIIPEDTFFPSPESSCDVKLVEKSFETDTNLNFQNLSVIGFRILLLKVAGFNLLMTLRLWSS MSNQVLCCVVLCFLGANTVDGGITQSPKYLFRKEGQNVTLSCEQNLNHDAMYWYRQDPGQGLRLIYYSQIVNDFQKGDIAEGYSVSREKKESFPLTVTSAQKNPTAFYLCASSRDFQETQYFGPGTRLLVLEDLKNVFPPEVAVFEPSEAEISHTQKATLVCLATGFYPDHVELSWWVNGKEVHSGVSTDPQPLKEQPALNDSRYCLSSRLRVSATFWQNPRNHFRCQVQFYGLSENDEWTQDRAKPVTQIVSAEAWGRADCGFTSESYQQGVLSATILYEILLGKATLYAVLVSALVLMAMVKRKDSRG
A1101_AVFDRKSDAK CATDDSDGQKLLF CASSFWTGNTEAFF TSINNLQWYRQN KHSGRLRVTL SEHNRLYWYRQT EKSRLLSDRF TRAV17 TRAJ16 TRBV7-9 TRBJ1-1 TRBD1 AVFDRKSDAK CASSFWTGNTEAFF_CATDDSDGQKLLF_AVFDRKSDAK CASSFWTGNTEAFF_CATDDSDGQKLLF CASSFWTGNTEAFF_CATDDSDGQKLLF 1 METLLGVSLVILWLQLARVNSQQGEEDPQALSIQEGENATMNCSYKTSINNLQWYRQNSGRGLVHLILIRSNEREKHSGRLRVTLDTSKKSSSLLITASRAADTASYFCATDDSDGQKLLFARGTMLKVDLNIQNPDPAVYQLRDSKSSDKSVCLFTDFDSQTNVSQSKDSDVYITDKTVLDMRSMDFKSNSAVAWSNKSDFACANAFNNSIIPEDTFFPSPESSCDVKLVEKSFETDTNLNFQNLSVIGFRILLLKVAGFNLLMTLRLWSS MGTSLLCWMALCLLGADHADTGVSQNPRHKITKRGQNVTFRCDPISEHNRLYWYRQTLGQGPEFLTYFQNEAQLEKSRLLSDRFSAERPKGSFSTLEIQRTEQGDSAMYLCASSFWTGNTEAFFGQGTRLTVVEDLNKVFPPEVAVFEPSEAEISHTQKATLVCLATGFFPDHVELSWWVNGKEVHSGVSTDPQPLKEQPALNDSRYCLSSRLRVSATFWQNPRNHFRCQVQFYGLSENDEWTQDRAKPVTQIVSAEAWGRADCGFTSVSYQQGVLSATILYEILLGKATLYAVLVSALVLMAMVKRKDF
A0201_GILGFVFTL CAFMMGAGGTSYGKLTF CASKRGMSNQPQHF TSENNYYLFWYK QQNATENRFS NA NA TRAV38-1 TRAJ52 TRBV21-1 TRBJ1-5 TRBD1 GILGFVFTL CASKRGMSNQPQHF_CAFMMGAGGTSYGKLTF_GILGFVFTL CASKRGMSNQPQHF_CAFMMGAGGTSYGKLTF CASKRGMSNQPQHF_CAFMMGAGGTSYGKLTF 1 MTRVSLLWAVVVSTCLESGMAQTVTQSQPEMSVQEAETVTLSCTYDTSENNYYLFWYKQPPSRQMILVIRQEAYKQQNATENRFSVNFQKAAKSFSLKISDSQLGDTAMYFCAFMMGAGGTSYGKLTFGQGTILTVHPNIQNPDPAVYQLRDSKSSDKSVCLFTDFDSQTNVSQSKDSDVYITDKTVLDMRSMDFKSNSAVAWSNKSDFACANAFNNSIIPEDTFFPSPESSCDVKLVEKSFETDTNLNFQNLSVIGFRILLLKVAGFNLLMTLRLWSS MCLRLLCCVAISFWGARLHGHQGHPET*TSGQSK*TESKDGLCSYKST*LCLLVS*EAGRRAQVFGLLSE*RTYSESRNNQ*AIFSPMLQKLILYLGDPVHGVRGHSTVFLCASKRGMSNQPQHFGDGTRLSILEDLNKVFPPEVAVFEPSEAEISHTQKATLVCLATGFFPDHVELSWWVNGKEVHSGVSTDPQPLKEQPALNDSRYCLSSRLRVSATFWQNPRNHFRCQVQFYGLSENDEWTQDRAKPVTQIVSAEAWGRADCGFTSVSYQQGVLSATILYEILLGKATLYAVLVSALVLMAMVKRKDF
B0801_RAKFKQLL CAVRDSNYQLIW CSVGSGDHGEQFF YQTSGFNGLFWY GLEEKGRFSS SQVTMMFWYRQQ TYESGFVIDK TRAV1-2 TRAJ33 TRBV29-1 TRBJ2-1 TRBD1 RAKFKQLL CSVGSGDHGEQFF_CAVRDSNYQLIW_RAKFKQLL CSVGSGDHGEQFF_CAVRDSNYQLIW CSVGSGDHGEQFF_CAVRDSNYQLIW 1 MWGVFLLYVSMKMGGTTGQNIDQPTEMTATEGAIVQINCTYQTSGFNGLFWYQQHAGEAPTFLSYNVLDGLEEKGRFSSFLSRSKGYSYLLLKELQMKDSASYLCAVRDSNYQLIWGAGTKLIIKPDIQNPDPAVYQLRDSKSSDKSVCLFTDFDSQTNVSQSKDSDVYITDKTVLDMRSMDFKSNSAVAWSNKSDFACANAFNNSIIPEDTFFPSPESSCDVKLVEKSFETDTNLNFQNLSVIGFRILLLKVAGFNLLMTLRLWSS MLSLLLLLLGLGSVFSAVISQKPSRDICQRGTSLTIQCQVDSQVTMMFWYRQQPGQSLTLIATANQGSEATYESGFVIDKFPISRPNLTFSTLTVSNMSPEDSSIYLCSVGSGDHGEQFFGPGTRLTVLEDLKNVFPPEVAVFEPSEAEISHTQKATLVCLATGFYPDHVELSWWVNGKEVHSGVSTDPQPLKEQPALNDSRYCLSSRLRVSATFWQNPRNHFRCQVQFYGLSENDEWTQDRAKPVTQIVSAEAWGRADCGFTSESYQQGVLSATILYEILLGKATLYAVLVSALVLMAMVKRKDSRG
A0301_KLGGALQAK CAVSPFSGSARQLTF CASSGSGGGLTGELFF DSAIYNLQWFRQ EQTSGRLNAS SGDLSVYWYQQS AKGNILERFS TRAV21 TRAJ22 TRBV9 TRBJ2-2 TRBD1 KLGGALQAK CASSGSGGGLTGELFF_CAVSPFSGSARQLTF_KLGGALQAK CASSGSGGGLTGELFF_CAVSPFSGSARQLTF CASSGSGGGLTGELFF_CAVSPFSGSARQLTF 11 METLLGLLILWLQLQWVSSKQEVTQIPAALSVPEGENLVLNCSFTDSAIYNLQWFRQDPGKGLTSLLLIQSSQREQTSGRLNASLDKSSGRSTLYIAASQPGDSATYLCAVSPFSGSARQLTFGSGTQLTVLPDIQNPDPAVYQLRDSKSSDKSVCLFTDFDSQTNVSQSKDSDVYITDKTVLDMRSMDFKSNSAVAWSNKSDFACANAFNNSIIPEDTFFPSPESSCDVKLVEKSFETDTNLNFQNLSVIGFRILLLKVAGFNLLMTLRLWSS MGFRLLCCVAFCLLGAGPVDSGVTQTPKHLITATGQRVTLRCSPRSGDLSVYWYQQSLDQGLQFLIQYYNGEERAKGNILERFSAQQFPDLHSELNLSSLELGDSALYFCASSGSGGGLTGELFFGEGSRLTVLEDLKNVFPPEVAVFEPSEAEISHTQKATLVCLATGFYPDHVELSWWVNGKEVHSGVSTDPQPLKEQPALNDSRYCLSSRLRVSATFWQNPRNHFRCQVQFYGLSENDEWTQDRAKPVTQIVSAEAWGRADCGFTSESYQQGVLSATILYEILLGKATLYAVLVSALVLMAMVKRKDSRG
A0201_GILGFVFTL CAVNMGGGSQGNLIF CASSKRSSYEQYF DRGSQSFFWYRQ KEDGRFTAQL LNHDAMYWYRQD QKGDIAEGYS TRAV12-2 TRAJ42 TRBV19 TRBJ2-7 NA GILGFVFTL CASSKRSSYEQYF_CAVNMGGGSQGNLIF_GILGFVFTL CASSKRSSYEQYF_CAVNMGGGSQGNLIF CASSKRSSYEQYF_CAVNMGGGSQGNLIF NA MKSLRVLLVILWLQLSWVWSQQKEVEQNSGPLSVPEGAIASLNCTYSDRGSQSFFWYRQYSGKSPELIMFIYSNGDKEDGRFTAQLNKASQYVSLLIRDSQPSDSATYLCAVNMGGGSQGNLIFGKGTKLSVKPNIQNPDPAVYQLRDSKSSDKSVCLFTDFDSQTNVSQSKDSDVYITDKTVLDMRSMDFKSNSAVAWSNKSDFACANAFNNSIIPEDTFFPSPESSCDVKLVEKSFETDTNLNFQNLSVIGFRILLLKVAGFNLLMTLRLWSS MSNQVLCCVVLCFLGANTVDGGITQSPKYLFRKEGQNVTLSCEQNLNHDAMYWYRQDPGQGLRLIYYSQIVNDFQKGDIAEGYSVSREKKESFPLTVTSAQKNPTAFYLCASSKRSSYEQYFGPGTRLTVTEDLKNVFPPEVAVFEPSEAEISHTQKATLVCLATGFYPDHVELSWWVNGKEVHSGVSTDPQPLKEQPALNDSRYCLSSRLRVSATFWQNPRNHFRCQVQFYGLSENDEWTQDRAKPVTQIVSAEAWGRADCGFTSESYQQGVLSATILYEILLGKATLYAVLVSALVLMAMVKRKDSRG
A0201_GILGFVFTL CVVSDLGYKLSF CASSIRSSYEQYF SSYSPSLFWYVQ LVKGINGFEA LNHDAMYWYRQD QKGDIAEGYS TRAV8-2 TRAJ20 TRBV19 TRBJ2-7 None GILGFVFTL CASSIRSSYEQYF_CVVSDLGYKLSF_GILGFVFTL CASSIRSSYEQYF_CVVSDLGYKLSF CASSIRSSYEQYF_CVVSDLGYKLSF 1 MLLLLVPVLEVIFTLGGTRAQSVTQLDSHVSVSEGTPVLLRCNYSSSYSPSLFWYVQHPNKGLQLLLKYTSAATLVKGINGFEAEFKKSETSFHLTKPSAHMSDAAEYFCVVSDLGYKLSFGAGTTVTVRANIQNPDPAVYQLRDSKSSDKSVCLFTDFDSQTNVSQSKDSDVYITDKTVLDMRSMDFKSNSAVAWSNKSDFACANAFNNSIIPEDTFFPSPESSCDVKLVEKSFETDTNLNFQNLSVIGFRILLLKVAGFNLLMTLRLWSS MSNQVLCCVVLCFLGANTVDGGITQSPKYLFRKEGQNVTLSCEQNLNHDAMYWYRQDPGQGLRLIYYSQIVNDFQKGDIAEGYSVSREKKESFPLTVTSAQKNPTAFYLCASSIRSSYEQYFGPGTRLTVTEDLKNVFPPEVAVFEPSEAEISHTQKATLVCLATGFYPDHVELSWWVNGKEVHSGVSTDPQPLKEQPALNDSRYCLSSRLRVSATFWQNPRNHFRCQVQFYGLSENDEWTQDRAKPVTQIVSAEAWGRADCGFTSESYQQGVLSATILYEILLGKATLYAVLVSALVLMAMVKRKDSRG
A0201_SLFNTVATLY CAMSSRGGYQKVTF CASSVDGRRGETQYF NA NA SGDLSVYWYQQS AKGNILERFS TRAV14DV4 TRAJ13 TRBV9 TRBJ2-5 TRBD2 SLFNTVATLY CASSVDGRRGETQYF_CAMSSRGGYQKVTF_SLFNTVATLY CASSVDGRRGETQYF_CAMSSRGGYQKVTF CASSVDGRRGETQYF_CAMSSRGGYQKVTF 1 NA MGFRLLCCVAFCLLGAGPVDSGVTQTPKHLITATGQRVTLRCSPRSGDLSVYWYQQSLDQGLQFLIQYYNGEERAKGNILERFSAQQFPDLHSELNLSSLELGDSALYFCASSVDGRRGETQYFGPGTRLLVLEDLKNVFPPEVAVFEPSEAEISHTQKATLVCLATGFYPDHVELSWWVNGKEVHSGVSTDPQPLKEQPALNDSRYCLSSRLRVSATFWQNPRNHFRCQVQFYGLSENDEWTQDRAKPVTQIVSAEAWGRADCGFTSESYQQGVLSATILYEILLGKATLYAVLVSALVLMAMVKRKDSRG
A1101_IVTDFSVIK CAVDFRDNYGQNFVF CASSQGQGLGYEQYF TTSDRLYWYRQD KQEGRLMASL MGHRAMYWYKQK INESVPSRFS TRAV39 TRAJ26 TRBV4-1 TRBJ2-7 TRBD1 IVTDFSVIK CASSQGQGLGYEQYF_CAVDFRDNYGQNFVF_IVTDFSVIK CASSQGQGLGYEQYF_CAVDFRDNYGQNFVF CASSQGQGLGYEQYF_CAVDFRDNYGQNFVF 1 MKKLLAMILWLQLDRLSGELKVEQNPLFLSMQEGKNYTIYCNYSTTSDRLYWYRQDPGKSLESLFVLLSNGAVKQEGRLMASLDTKARLSTLHITAAVHDLSATYFCAVDFRDNYGQNFVFGPGTRLSVLPYIQNPDPAVYQLRDSKSSDKSVCLFTDFDSQTNVSQSKDSDVYITDKTVLDMRSMDFKSNSAVAWSNKSDFACANAFNNSIIPEDTFFPSPESSCDVKLVEKSFETDTNLNFQNLSVIGFRILLLKVAGFNLLMTLRLWSS MGCRLLCCAVLCLLGAVPIDTEVTQTPKHLVMGMTNKKSLKCEQHMGHRAMYWYKQKAKKPPELMFVYSYEKLSINESVPSRFSPECPNSSLLNLHLHALQPEDSALYLCASSQGQGLGYEQYFGPGTRLTVTEDLKNVFPPEVAVFEPSEAEISHTQKATLVCLATGFYPDHVELSWWVNGKEVHSGVSTDPQPLKEQPALNDSRYCLSSRLRVSATFWQNPRNHFRCQVQFYGLSENDEWTQDRAKPVTQIVSAEAWGRADCGFTSESYQQGVLSATILYEILLGKATLYAVLVSALVLMAMVKRKDSRG
A1101_AVFDRKSDAK CAESNGMRF CASSRSSYEQYF YTDSSSTYLYWY MDMKQDQRLT SGHTALYWYRQS DKSGLPSDRF TRAV5 TRAJ43 TRBV7-2 TRBJ2-7 None AVFDRKSDAK CASSRSSYEQYF_CAESNGMRF_AVFDRKSDAK CASSRSSYEQYF_CAESNGMRF CASSRSSYEQYF_CAESNGMRF 1 MKTFAGFSFLFLWLQLDCMSRGEDVEQSLFLSVREGDSSVINCTYTDSSSTYLYWYKQEPGAGLQLLTYIFSNMDMKQDQRLTVLLNKKDKHLSLRIADTQTGDSAIYFCAESNGMRFGAGTRLTVKPNIQNPDPAVYQLRDSKSSDKSVCLFTDFDSQTNVSQSKDSDVYITDKTVLDMRSMDFKSNSAVAWSNKSDFACANAFNNSIIPEDTFFPSPESSCDVKLVEKSFETDTNLNFQNLSVIGFRILLLKVAGFNLLMTLRLWSS MGTRLLFWVAFCLLGADHTGAGVSQSPSNKVTEKGKDVELRCDPISGHTALYWYRQSLGQGLEFLIYFQGNSAPDKSGLPSDRFSAERTGGSVSTLTIQRTQQEDSAVYLCASSRSSYEQYFGPGTRLTVTEDLKNVFPPEVAVFEPSEAEISHTQKATLVCLATGFYPDHVELSWWVNGKEVHSGVSTDPQPLKEQPALNDSRYCLSSRLRVSATFWQNPRNHFRCQVQFYGLSENDEWTQDRAKPVTQIVSAEAWGRADCGFTSESYQQGVLSATILYEILLGKATLYAVLVSALVLMAMVKRKDSRG
A1101_IVTDFSVIK CAVSDSWGKLQF CASTNTRESAKNIQYF DRGSQSFFWYRQ KEDGRFTAQL MDHENMFWYRQD EKGDIPEGYS TRAV12-2 TRAJ24 TRBV28 TRBJ2-4 TRBD2 IVTDFSVIK CASTNTRESAKNIQYF_CAVSDSWGKLQF_IVTDFSVIK CASTNTRESAKNIQYF_CAVSDSWGKLQF CASTNTRESAKNIQYF_CAVSDSWGKLQF 6 MKSLRVLLVILWLQLSWVWSQQKEVEQNSGPLSVPEGAIASLNCTYSDRGSQSFFWYRQYSGKSPELIMFIYSNGDKEDGRFTAQLNKASQYVSLLIRDSQPSDSATYLCAVSDSWGKLQFGAGTQVVVTPDIQNPDPAVYQLRDSKSSDKSVCLFTDFDSQTNVSQSKDSDVYITDKTVLDMRSMDFKSNSAVAWSNKSDFACANAFNNSIIPEDTFFPSPESSCDVKLVEKSFETDTNLNFQNLSVIGFRILLLKVAGFNLLMTLRLWSS MGIRLLCRVAFCFLAVGLVDVKVTQSSRYLVKRTGEKVFLECVQDMDHENMFWYRQDPGLGLRLIYFSYDVKMKEKGDIPEGYSVSREKKERFSLILESASTNQTSMYLCASTNTRESAKNIQYFGAGTRLSVLEDLKNVFPPEVAVFEPSEAEISHTQKATLVCLATGFYPDHVELSWWVNGKEVHSGVSTDPQPLKEQPALNDSRYCLSSRLRVSATFWQNPRNHFRCQVQFYGLSENDEWTQDRAKPVTQIVSAEAWGRADCGFTSESYQQGVLSATILYEILLGKATLYAVLVSALVLMAMVKRKDSRG
B0801_RAKFKQLL CAASETSYDKVIF CASSLGTQPQHF DSASNYFPWYKQ EKKDQRIAVT SEHNRLYWYRQT EKSRLLSDRF TRAV13-1 TRAJ50 TRBV7-9 TRBJ1-5 None RAKFKQLL CASSLGTQPQHF_CAASETSYDKVIF_RAKFKQLL CASSLGTQPQHF_CAASETSYDKVIF CASSLGTQPQHF_CAASETSYDKVIF 1 MTSIRAVFIFLWLQLDLVNGENVEQHPSTLSVQEGDSAVIKCTYSDSASNYFPWYKQELGKGPQLIIDIRSNVGEKKDQRIAVTLNKTAKHFSLHITETQPEDSAVYFCAASETSYDKVIFGPGTSLSVIPNIQNPDPAVYQLRDSKSSDKSVCLFTDFDSQTNVSQSKDSDVYITDKTVLDMRSMDFKSNSAVAWSNKSDFACANAFNNSIIPEDTFFPSPESSCDVKLVEKSFETDTNLNFQNLSVIGFRILLLKVAGFNLLMTLRLWSS MGTSLLCWMALCLLGADHADTGVSQNPRHKITKRGQNVTFRCDPISEHNRLYWYRQTLGQGPEFLTYFQNEAQLEKSRLLSDRFSAERPKGSFSTLEIQRTEQGDSAMYLCASSLGTQPQHFGDGTRLSILEDLNKVFPPEVAVFEPSEAEISHTQKATLVCLATGFFPDHVELSWWVNGKEVHSGVSTDPQPLKEQPALNDSRYCLSSRLRVSATFWQNPRNHFRCQVQFYGLSENDEWTQDRAKPVTQIVSAEAWGRADCGFTSVSYQQGVLSATILYEILLGKATLYAVLVSALVLMAMVKRKDF
A1101_IVTDFSVIK CAVPTRSGANNLFF CSARDPPSDVGTQYF DSAIYNLQWFRQ EQTSGRLNAS DFQATTMFWYRQ ATYEQGVEKD TRAV21 TRAJ36 TRBV20-1 TRBJ2-5 None IVTDFSVIK CSARDPPSDVGTQYF_CAVPTRSGANNLFF_IVTDFSVIK CSARDPPSDVGTQYF_CAVPTRSGANNLFF CSARDPPSDVGTQYF_CAVPTRSGANNLFF 5 METLLGLLILWLQLQWVSSKQEVTQIPAALSVPEGENLVLNCSFTDSAIYNLQWFRQDPGKGLTSLLLIQSSQREQTSGRLNASLDKSSGRSTLYIAASQPGDSATYLCAVPTRSGANNLFFGTGTRLTVIPYIQNPDPAVYQLRDSKSSDKSVCLFTDFDSQTNVSQSKDSDVYITDKTVLDMRSMDFKSNSAVAWSNKSDFACANAFNNSIIPEDTFFPSPESSCDVKLVEKSFETDTNLNFQNLSVIGFRILLLKVAGFNLLMTLRLWSS MLLLLLLLGPGISLLLPGSLAGSGLGAVVSQHPSWVICKSGTSVKIECRSLDFQATTMFWYRQFPKQSLMLMATSNEGSKATYEQGVEKDKFLINHASLTLSTLTVTSAHPEDSSFYICSARDPPSDVGTQYFGPGTRLLVLEDLKNVFPPEVAVFEPSEAEISHTQKATLVCLATGFYPDHVELSWWVNGKEVHSGVSTDPQPLKEQPALNDSRYCLSSRLRVSATFWQNPRNHFRCQVQFYGLSENDEWTQDRAKPVTQIVSAEAWGRADCGFTSESYQQGVLSATILYEILLGKATLYAVLVSALVLMAMVKRKDSRG
A0201_ELAGIGILTV CAVNAPGSSGDKLTF CASSHFGLGQPQHF DRGSQSFFWYRQ KEDGRFTAQL LGHDTMYWYKQD INETVPNRFS TRAV12-2 TRAJ46 TRBV3-1 TRBJ1-5 TRBD2 ELAGIGILTV CASSHFGLGQPQHF_CAVNAPGSSGDKLTF_ELAGIGILTV CASSHFGLGQPQHF_CAVNAPGSSGDKLTF CASSHFGLGQPQHF_CAVNAPGSSGDKLTF 1 MKSLRVLLVILWLQLSWVWSQQKEVEQNSGPLSVPEGAIASLNCTYSDRGSQSFFWYRQYSGKSPELIMFIYSNGDKEDGRFTAQLNKASQYVSLLIRDSQPSDSATYLCAVNAPGSSGDKLTFGTGTRLAVRPNIQNPDPAVYQLRDSKSSDKSVCLFTDFDSQTNVSQSKDSDVYITDKTVLDMRSMDFKSNSAVAWSNKSDFACANAFNNSIIPEDTFFPSPESSCDVKLVEKSFETDTNLNFQNLSVIGFRILLLKVAGFNLLMTLRLWSS MGCRLLCCVVFCLLQAGPLDTAVSQTPKYLVTQMGNDKSIKCEQNLGHDTMYWYKQDSKKFLKIMFSYNNKELIINETVPNRFSPKSPDKAHLNLHINSLELGDSAVYFCASSHFGLGQPQHFGDGTRLSILEDLNKVFPPEVAVFEPSEAEISHTQKATLVCLATGFFPDHVELSWWVNGKEVHSGVSTDPQPLKEQPALNDSRYCLSSRLRVSATFWQNPRNHFRCQVQFYGLSENDEWTQDRAKPVTQIVSAEAWGRADCGFTSVSYQQGVLSATILYEILLGKATLYAVLVSALVLMAMVKRKDF
A0201_GILGFVFTL CALNQAGTALIF CASSPRGQSYEQYF YSGSPELFWYVQ IKGFTADLNK SGHNTVSWYQQA GRGNFPPRFS TRAV16 TRAJ15 TRBV5-4 TRBJ2-7 TRBD1 GILGFVFTL CASSPRGQSYEQYF_CALNQAGTALIF_GILGFVFTL CASSPRGQSYEQYF_CALNQAGTALIF CASSPRGQSYEQYF_CALNQAGTALIF 1 MKPTLISVLVIIFILRGTRAQRVTQPEKLLSVFKGAPVELKCNYSYSGSPELFWYVQYSRQRLQLLLRHISRESIKGFTADLNKGETSFHLKKPFAQEEDSAMYYCALNQAGTALIFGKGTTLSVSSNIQNPDPAVYQLRDSKSSDKSVCLFTDFDSQTNVSQSKDSDVYITDKTVLDMRSMDFKSNSAVAWSNKSDFACANAFNNSIIPEDTFFPSPESSCDVKLVEKSFETDTNLNFQNLSVIGFRILLLKVAGFNLLMTLRLWSS MGPGLLCWVLLCLLGAGSVETGVTQSPTHLIKTRGQQVTLRCSSQSGHNTVSWYQQALGQGPQFIFQYYREEENGRGNFPPRFSGLQFPNYSSELNVNALELDDSALYLCASSPRGQSYEQYFGPGTRLTVTEDLKNVFPPEVAVFEPSEAEISHTQKATLVCLATGFYPDHVELSWWVNGKEVHSGVSTDPQPLKEQPALNDSRYCLSSRLRVSATFWQNPRNHFRCQVQFYGLSENDEWTQDRAKPVTQIVSAEAWGRADCGFTSESYQQGVLSATILYEILLGKATLYAVLVSALVLMAMVKRKDSRG
A1101_AVFDRKSDAK CAMRDSDSQAGTALIF CASSQVFKTVPYDYGYTF NA NA LGHNAMYWYKQS ENNSVPSRFS TRAV14DV4 TRAJ15 TRBV4-3 TRBJ1-2 TRBD1 AVFDRKSDAK CASSQVFKTVPYDYGYTF_CAMRDSDSQAGTALIF_AVFDRKSDAK CASSQVFKTVPYDYGYTF_CAMRDSDSQAGTALIF CASSQVFKTVPYDYGYTF_CAMRDSDSQAGTALIF 1 NA MGCRLLCCAVLCLLGAGELVPMETGVTQTPRHLVMGMTNKKSLKCEQHLGHNAMYWYKQSAKKPLELMFVYSLEERVENNSVPSRFSPECPNSSHLFLHLHTLQPEDSALYLCASSQVFKTVPYDYGYTFGSGTRLTVVEDLNKVFPPEVAVFEPSEAEISHTQKATLVCLATGFFPDHVELSWWVNGKEVHSGVSTDPQPLKEQPALNDSRYCLSSRLRVSATFWQNPRNHFRCQVQFYGLSENDEWTQDRAKPVTQIVSAEAWGRADCGFTSVSYQQGVLSATILYEILLGKATLYAVLVSALVLMAMVKRKDF
B0801_RAKFKQLL CADSGGGADGLTF CASSYDASGLTYEQYF NSASDYFIWYKQ KRQGQRVTVL MNHEYMYWYRQD AKGEVPDGYN TRAV13-2 TRAJ45 TRBV6-3 TRBJ2-7 TRBD2 RAKFKQLL CASSYDASGLTYEQYF_CADSGGGADGLTF_RAKFKQLL CASSYDASGLTYEQYF_CADSGGGADGLTF CASSYDASGLTYEQYF_CADSGGGADGLTF 1 MAGIRALFMYLWLQLDWVSRGESVGLHLPTLSVQEGDNSIINCAYSNSASDYFIWYKQESGKGPQFIIDIRSNMDKRQGQRVTVLLNKTVKHLSLQIAATQPGDSAVYFCADSGGGADGLTFGKGTHLIIQPYIQNPDPAVYQLRDSKSSDKSVCLFTDFDSQTNVSQSKDSDVYITDKTVLDMRSMDFKSNSAVAWSNKSDFACANAFNNSIIPEDTFFPSPESSCDVKLVEKSFETDTNLNFQNLSVIGFRILLLKVAGFNLLMTLRLWSS MSLGLLCCGAFSLLWAGPVNAGVTQTPKFRVLKTGQSMTLLCAQDMNHEYMYWYRQDPGMGLRLIHYSVGEGTTAKGEVPDGYNVSRLKKQNFLLGLESAAPSQTSVYFCASSYDASGLTYEQYFGPGTRLTVTEDLKNVFPPEVAVFEPSEAEISHTQKATLVCLATGFYPDHVELSWWVNGKEVHSGVSTDPQPLKEQPALNDSRYCLSSRLRVSATFWQNPRNHFRCQVQFYGLSENDEWTQDRAKPVTQIVSAEAWGRADCGFTSESYQQGVLSATILYEILLGKATLYAVLVSALVLMAMVKRKDSRG
A0301_KLGGALQAK CAVMDSSYKLIF CASSDGTGGYNEQFF YQTSGFNGLFWY GLEEKGRFSS MRHNAMYWYRQD GKGEVPDGYS TRAV1-2 TRAJ12 TRBV6-4 TRBJ2-1 TRBD1 KLGGALQAK CASSDGTGGYNEQFF_CAVMDSSYKLIF_KLGGALQAK CASSDGTGGYNEQFF_CAVMDSSYKLIF CASSDGTGGYNEQFF_CAVMDSSYKLIF 6 MWGVFLLYVSMKMGGTTGQNIDQPTEMTATEGAIVQINCTYQTSGFNGLFWYQQHAGEAPTFLSYNVLDGLEEKGRFSSFLSRSKGYSYLLLKELQMKDSASYLCAVMDSSYKLIFGSGTRLLVRPDIQNPDPAVYQLRDSKSSDKSVCLFTDFDSQTNVSQSKDSDVYITDKTVLDMRSMDFKSNSAVAWSNKSDFACANAFNNSIIPEDTFFPSPESSCDVKLVEKSFETDTNLNFQNLSVIGFRILLLKVAGFNLLMTLRLWSS MRIRLLCCVAFSLLWAGPVIAGITQAPTSQILAAGRRMTLRCTQDMRHNAMYWYRQDLGLGLRLIHYSNTAGTTGKGEVPDGYSVSRANTDDFPLTLASAVPSQTSVYFCASSDGTGGYNEQFFGPGTRLTVLEDLKNVFPPEVAVFEPSEAEISHTQKATLVCLATGFYPDHVELSWWVNGKEVHSGVSTDPQPLKEQPALNDSRYCLSSRLRVSATFWQNPRNHFRCQVQFYGLSENDEWTQDRAKPVTQIVSAEAWGRADCGFTSESYQQGVLSATILYEILLGKATLYAVLVSALVLMAMVKRKDSRG
A0201_ELAGIGILTV CAVGSGGFKTIF CASSPGQGNEQFF DRGSQSFFWYRQ KEDGRFTAQL MNHEYMSWYRQD DKGDVPEGYK TRAV12-2 TRAJ9 TRBV27 TRBJ2-1 TRBD1 ELAGIGILTV CASSPGQGNEQFF_CAVGSGGFKTIF_ELAGIGILTV CASSPGQGNEQFF_CAVGSGGFKTIF CASSPGQGNEQFF_CAVGSGGFKTIF 1 MKSLRVLLVILWLQLSWVWSQQKEVEQNSGPLSVPEGAIASLNCTYSDRGSQSFFWYRQYSGKSPELIMFIYSNGDKEDGRFTAQLNKASQYVSLLIRDSQPSDSATYLCAVGSGGFKTIFGAGTRLFVKANIQNPDPAVYQLRDSKSSDKSVCLFTDFDSQTNVSQSKDSDVYITDKTVLDMRSMDFKSNSAVAWSNKSDFACANAFNNSIIPEDTFFPSPESSCDVKLVEKSFETDTNLNFQNLSVIGFRILLLKVAGFNLLMTLRLWSS MGPQLLGYVVLCLLGAGPLEAQVTQNPRYLITVTGKKLTVTCSQNMNHEYMSWYRQDPGLGLRQIYYSMNVEVTDKGDVPEGYKVSRKEKRNFPLILESPSPNQTSLYFCASSPGQGNEQFFGPGTRLTVLEDLKNVFPPEVAVFEPSEAEISHTQKATLVCLATGFYPDHVELSWWVNGKEVHSGVSTDPQPLKEQPALNDSRYCLSSRLRVSATFWQNPRNHFRCQVQFYGLSENDEWTQDRAKPVTQIVSAEAWGRADCGFTSESYQQGVLSATILYEILLGKATLYAVLVSALVLMAMVKRKDSRG
A0201_GILGFVFTL CAVSDQISGNEKLTF CASSIHKNQPQHF SSVPPYLFWYVQ LVKGINGFEA LNHDAMYWYRQD QKGDIAEGYS TRAV8-4 TRAJ48 TRBV19 TRBJ1-5 None GILGFVFTL CASSIHKNQPQHF_CAVSDQISGNEKLTF_GILGFVFTL CASSIHKNQPQHF_CAVSDQISGNEKLTF CASSIHKNQPQHF_CAVSDQISGNEKLTF 1 MLLLLVPVLEVIFTLGGTRAQSVTQLGSHVSVSEGALVLLRCNYSSSVPPYLFWYVQYPNQGLQLLLKYTSAATLVKGINGFEAEFKKSETSFHLTKPSAHMSDAAEYFCAVSDQISGNEKLTFGTGTRLTIIPNIQNPDPAVYQLRDSKSSDKSVCLFTDFDSQTNVSQSKDSDVYITDKTVLDMRSMDFKSNSAVAWSNKSDFACANAFNNSIIPEDTFFPSPESSCDVKLVEKSFETDTNLNFQNLSVIGFRILLLKVAGFNLLMTLRLWSS MSNQVLCCVVLCFLGANTVDGGITQSPKYLFRKEGQNVTLSCEQNLNHDAMYWYRQDPGQGLRLIYYSQIVNDFQKGDIAEGYSVSREKKESFPLTVTSAQKNPTAFYLCASSIHKNQPQHFGDGTRLSILEDLNKVFPPEVAVFEPSEAEISHTQKATLVCLATGFFPDHVELSWWVNGKEVHSGVSTDPQPLKEQPALNDSRYCLSSRLRVSATFWQNPRNHFRCQVQFYGLSENDEWTQDRAKPVTQIVSAEAWGRADCGFTSVSYQQGVLSATILYEILLGKATLYAVLVSALVLMAMVKRKDF
A0301_KLGGALQAK CAVNARLMF CASRSGVEEKLFF TTSDRLYWYRQD KQEGRLMASL MNHNYMYWYRQD DKGEVPNGYN TRAV39 TRAJ31 TRBV6-6 TRBJ1-4 TRBD1 KLGGALQAK CASRSGVEEKLFF_CAVNARLMF_KLGGALQAK CASRSGVEEKLFF_CAVNARLMF CASRSGVEEKLFF_CAVNARLMF 1 MKKLLAMILWLQLDRLSGELKVEQNPLFLSMQEGKNYTIYCNYSTTSDRLYWYRQDPGKSLESLFVLLSNGAVKQEGRLMASLDTKARLSTLHITAAVHDLSATYFCAVNARLMFGDGTQLVVKPNIQNPDPAVYQLRDSKSSDKSVCLFTDFDSQTNVSQSKDSDVYITDKTVLDMRSMDFKSNSAVAWSNKSDFACANAFNNSIIPEDTFFPSPESSCDVKLVEKSFETDTNLNFQNLSVIGFRILLLKVAGFNLLMTLRLWSS MSISLLCCAAFPLLWAGPVNAGVTQTPKFRILKIGQSMTLQCTQDMNHNYMYWYRQDPGMGLKLIYYSVGAGITDKGEVPNGYNVSRSTTEDFPLRLELAAPSQTSVYFCASRSGVEEKLFFGSGTQLSVLEDLNKVFPPEVAVFEPSEAEISHTQKATLVCLATGFFPDHVELSWWVNGKEVHSGVSTDPQPLKEQPALNDSRYCLSSRLRVSATFWQNPRNHFRCQVQFYGLSENDEWTQDRAKPVTQIVSAEAWGRADCGFTSVSYQQGVLSATILYEILLGKATLYAVLVSALVLMAMVKRKDF
A0301_KLGGALQAK CAAIKVSDGQKLLF CASSYSYRGKETQYF DSASNYFPWYKQ EKKDQRIAVT MNHEYMSWYRQD DQGEVPNGYN TRAV13-1 TRAJ16 TRBV6-5 TRBJ2-5 TRBD1 KLGGALQAK CASSYSYRGKETQYF_CAAIKVSDGQKLLF_KLGGALQAK CASSYSYRGKETQYF_CAAIKVSDGQKLLF CASSYSYRGKETQYF_CAAIKVSDGQKLLF 1 MTSIRAVFIFLWLQLDLVNGENVEQHPSTLSVQEGDSAVIKCTYSDSASNYFPWYKQELGKGPQLIIDIRSNVGEKKDQRIAVTLNKTAKHFSLHITETQPEDSAVYFCAAIKVSDGQKLLFARGTMLKVDLNIQNPDPAVYQLRDSKSSDKSVCLFTDFDSQTNVSQSKDSDVYITDKTVLDMRSMDFKSNSAVAWSNKSDFACANAFNNSIIPEDTFFPSPESSCDVKLVEKSFETDTNLNFQNLSVIGFRILLLKVAGFNLLMTLRLWSS MSIGLLCCAALSLLWAGPVNAGVTQTPKFQVLKTGQSMTLQCAQDMNHEYMSWYRQDPGMGLRLIHYSVGAGITDQGEVPNGYNVSRSTTEDFPLRLLSAAPSQTSVYFCASSYSYRGKETQYFGPGTRLLVLEDLKNVFPPEVAVFEPSEAEISHTQKATLVCLATGFYPDHVELSWWVNGKEVHSGVSTDPQPLKEQPALNDSRYCLSSRLRVSATFWQNPRNHFRCQVQFYGLSENDEWTQDRAKPVTQIVSAEAWGRADCGFTSESYQQGVLSATILYEILLGKATLYAVLVSALVLMAMVKRKDSRG
A0301_KLGGALQAK CASMDSNYQLIW CASSLGAGNNEQFF YQTSGFYGLSWY GLEETGRFSS MNHEYMSWYRQD DKGDVPEGYK TRAV1-1 TRAJ33 TRBV27 TRBJ2-1 NA KLGGALQAK CASSLGAGNNEQFF_CASMDSNYQLIW_KLGGALQAK CASSLGAGNNEQFF_CASMDSNYQLIW CASSLGAGNNEQFF_CASMDSNYQLIW NA MWGAFLLYVSMKMGGTAGQSLEQPSEVTAVEGAIVQINCTYQTSGFYGLSWYQQHDGGAPTFLSYNALDGLEETGRFSSFLSRSDSYGYLLLQELQMKDSASYFCASMDSNYQLIWGAGTKLIIKPDIQNPDPAVYQLRDSKSSDKSVCLFTDFDSQTNVSQSKDSDVYITDKTVLDMRSMDFKSNSAVAWSNKSDFACANAFNNSIIPEDTFFPSPESSCDVKLVEKSFETDTNLNFQNLSVIGFRILLLKVAGFNLLMTLRLWSS MGPQLLGYVVLCLLGAGPLEAQVTQNPRYLITVTGKKLTVTCSQNMNHEYMSWYRQDPGLGLRQIYYSMNVEVTDKGDVPEGYKVSRKEKRNFPLILESPSPNQTSLYFCASSLGAGNNEQFFGPGTRLTVLEDLKNVFPPEVAVFEPSEAEISHTQKATLVCLATGFYPDHVELSWWVNGKEVHSGVSTDPQPLKEQPALNDSRYCLSSRLRVSATFWQNPRNHFRCQVQFYGLSENDEWTQDRAKPVTQIVSAEAWGRADCGFTSESYQQGVLSATILYEILLGKATLYAVLVSALVLMAMVKRKDSRG
A0201_ELAGIGILTV CAVSNNNDMRF CASSQDRWLSGQPQHF DRGSQSFFWYRQ KEDGRFTAQL MGHRAMYWYKQK INESVPSRFS TRAV12-2 TRAJ43 TRBV4-1 TRBJ1-5 TRBD1 ELAGIGILTV CASSQDRWLSGQPQHF_CAVSNNNDMRF_ELAGIGILTV CASSQDRWLSGQPQHF_CAVSNNNDMRF CASSQDRWLSGQPQHF_CAVSNNNDMRF 1 MKSLRVLLVILWLQLSWVWSQQKEVEQNSGPLSVPEGAIASLNCTYSDRGSQSFFWYRQYSGKSPELIMFIYSNGDKEDGRFTAQLNKASQYVSLLIRDSQPSDSATYLCAVSNNNDMRFGAGTRLTVKPNIQNPDPAVYQLRDSKSSDKSVCLFTDFDSQTNVSQSKDSDVYITDKTVLDMRSMDFKSNSAVAWSNKSDFACANAFNNSIIPEDTFFPSPESSCDVKLVEKSFETDTNLNFQNLSVIGFRILLLKVAGFNLLMTLRLWSS MGCRLLCCAVLCLLGAVPIDTEVTQTPKHLVMGMTNKKSLKCEQHMGHRAMYWYKQKAKKPPELMFVYSYEKLSINESVPSRFSPECPNSSLLNLHLHALQPEDSALYLCASSQDRWLSGQPQHFGDGTRLSILEDLNKVFPPEVAVFEPSEAEISHTQKATLVCLATGFFPDHVELSWWVNGKEVHSGVSTDPQPLKEQPALNDSRYCLSSRLRVSATFWQNPRNHFRCQVQFYGLSENDEWTQDRAKPVTQIVSAEAWGRADCGFTSVSYQQGVLSATILYEILLGKATLYAVLVSALVLMAMVKRKDF
B0801_RAKFKQLL CGTEYPNDYKLSF CASSQRIGRGGPRNTDTQYF SSKALYSVHWYR EQKGHEKISA MGHRAMYWYKQK INESVPSRFS TRAV30 TRAJ20 TRBV4-1 TRBJ2-3 TRBD2 RAKFKQLL CASSQRIGRGGPRNTDTQYF_CGTEYPNDYKLSF_RAKFKQLL CASSQRIGRGGPRNTDTQYF_CGTEYPNDYKLSF CASSQRIGRGGPRNTDTQYF_CGTEYPNDYKLSF 1 METLLKVLSGTLLWQLTWVRSQQPVQSPQAVILREGEDAVINCSSSKALYSVHWYRQKHGEAPVFLMILLKGGEQKGHEKISASFNEKKQQSSLYLTASQLSYSGTYFCGTEYPNDYKLSFGAGTTVTVRANIQNPDPAVYQLRDSKSSDKSVCLFTDFDSQTNVSQSKDSDVYITDKTVLDMRSMDFKSNSAVAWSNKSDFACANAFNNSIIPEDTFFPSPESSCDVKLVEKSFETDTNLNFQNLSVIGFRILLLKVAGFNLLMTLRLWSS MGCRLLCCAVLCLLGAVPIDTEVTQTPKHLVMGMTNKKSLKCEQHMGHRAMYWYKQKAKKPPELMFVYSYEKLSINESVPSRFSPECPNSSLLNLHLHALQPEDSALYLCASSQRIGRGGPRNTDTQYFGPGTRLTVLEDLKNVFPPEVAVFEPSEAEISHTQKATLVCLATGFYPDHVELSWWVNGKEVHSGVSTDPQPLKEQPALNDSRYCLSSRLRVSATFWQNPRNHFRCQVQFYGLSENDEWTQDRAKPVTQIVSAEAWGRADCGFTSESYQQGVLSATILYEILLGKATLYAVLVSALVLMAMVKRKDSRG
A0301_KLGGALQAK CALSGTRSGNTPLVF CASSGGQAAWGSVGSGELFF TRDTTYYLFWYK EQNEISGRYS LNHDAMYWYRQD QKGDIAEGYS TRAV19 TRAJ29 TRBV19 TRBJ2-2 TRBD1 KLGGALQAK CASSGGQAAWGSVGSGELFF_CALSGTRSGNTPLVF_KLGGALQAK CASSGGQAAWGSVGSGELFF_CALSGTRSGNTPLVF CASSGGQAAWGSVGSGELFF_CALSGTRSGNTPLVF 1 MLTASLLRAVIASICVVSSMAQKVTQAQTEISVVEKEDVTLDCVYETRDTTYYLFWYKQPPSGELVFLIRRNSFDEQNEISGRYSWNFQKSTSSFNFTITASQVVDSAVYFCALSGTRSGNTPLVFGKGTRLSVIANIQNPDPAVYQLRDSKSSDKSVCLFTDFDSQTNVSQSKDSDVYITDKTVLDMRSMDFKSNSAVAWSNKSDFACANAFNNSIIPEDTFFPSPESSCDVKLVEKSFETDTNLNFQNLSVIGFRILLLKVAGFNLLMTLRLWSS MSNQVLCCVVLCFLGANTVDGGITQSPKYLFRKEGQNVTLSCEQNLNHDAMYWYRQDPGQGLRLIYYSQIVNDFQKGDIAEGYSVSREKKESFPLTVTSAQKNPTAFYLCASSGGQAAWGSVGSGELFFGEGSRLTVLEDLKNVFPPEVAVFEPSEAEISHTQKATLVCLATGFYPDHVELSWWVNGKEVHSGVSTDPQPLKEQPALNDSRYCLSSRLRVSATFWQNPRNHFRCQVQFYGLSENDEWTQDRAKPVTQIVSAEAWGRADCGFTSESYQQGVLSATILYEILLGKATLYAVLVSALVLMAMVKRKDSRG
