## Supplementary_table_3_10x_TCR-pMHC_ITRAP1 for "ITRAP2, a flexible and robust strategy to assign antigen recognition of T-cells in coupled single-cell TCR-pMHC assay" (part 3 of 3)

pmhc CDR3a CDR3b CDR1a CDR2a CDR1b CDR2b Vgen_a Jgen_a Vgen_b Jgen_b Dgen_b peptide tcr_pmhc pMHC clone_id clone_size full_tcr_a full_tcr_b
B0801_RAKFKQLL CAMSRSGGSNYKLTF CSVGSGDYEQYF NSAFQYFMWYRQ KEDGRFTAQV SQVTMMFWYRQQ TYESGFVIDK TRAV12-3 TRAJ53 TRBV29-1 TRBJ2-7 TRBD1 RAKFKQLL CSVGSGDYEQYF_CAMSRSGGSNYKLTF_RAKFKQLL CSVGSGDYEQYF_CAMSRSGGSNYKLTF CSVGSGDYEQYF_CAMSRSGGSNYKLTF 2 MMKSLRVLLVILWLQLSWVWSQQKEVEQDPGPLSVPEGAIVSLNCTYSNSAFQYFMWYRQYSRKGPELLMYTYSSGNKEDGRFTAQVDKSSKYISLFIRDSQPSDSATYLCAMSRSGGSNYKLTFGKGTLLTVNPNIQNPDPAVYQLRDSKSSDKSVCLFTDFDSQTNVSQSKDSDVYITDKTVLDMRSMDFKSNSAVAWSNKSDFACANAFNNSIIPEDTFFPSPESSCDVKLVEKSFETDTNLNFQNLSVIGFRILLLKVAGFNLLMTLRLWSS MLSLLLLLLGLGSVFSAVISQKPSRDICQRGTSLTIQCQVDSQVTMMFWYRQQPGQSLTLIATANQGSEATYESGFVIDKFPISRPNLTFSTLTVSNMSPEDSSIYLCSVGSGDYEQYFGPGTRLTVTEDLKNVFPPEVAVFEPSEAEISHTQKATLVCLATGFYPDHVELSWWVNGKEVHSGVSTDPQPLKEQPALNDSRYCLSSRLRVSATFWQNPRNHFRCQVQFYGLSENDEWTQDRAKPVTQIVSAEAWGRADCGFTSESYQQGVLSATILYEILLGKATLYAVLVSALVLMAMVKRKDSRG
B0801_RAKFKQLL CAASEGGFKTIF CQQHVRDRVYGYTF DSASNYFPWYKQ EKKDQRIAVT NA NA TRAV13-1 TRAJ9 TRBV21-1 TRBJ1-2 NA RAKFKQLL CQQHVRDRVYGYTF_CAASEGGFKTIF_RAKFKQLL CQQHVRDRVYGYTF_CAASEGGFKTIF CQQHVRDRVYGYTF_CAASEGGFKTIF NA MTSIRAVFIFLWLQLDLVNGENVEQHPSTLSVQEGDSAVIKCTYSDSASNYFPWYKQELGKGPQLIIDIRSNVGEKKDQRIAVTLNKTAKHFSLHITETQPEDSAVYFCAASEGGFKTIFGAGTRLFVKANIQNPDPAVYQLRDSKSSDKSVCLFTDFDSQTNVSQSKDSDVYITDKTVLDMRSMDFKSNSAVAWSNKSDFACANAFNNSIIPEDTFFPSPESSCDVKLVEKSFETDTNLNFQNLSVIGFRILLLKVAGFNLLMTLRLWSS MCLRLLCCVAISFWGARLHGHQGHPET*TSGQSK*TESKDGLCSYKST*LCLLVS*EAGRRAQVFGLLSE*RTYSESRNNQ*AIFSPMLQKLILYLGDPVHGVRGHSTVFLCQQHVRDRVYGYTFGSGTRLTVVEDLNKVFPPEVAVFEPSEAEISHTQKATLVCLATGFFPDHVELSWWVNGKEVHSGVSTDPQPLKEQPALNDSRYCLSSRLRVSATFWQNPRNHFRCQVQFYGLSENDEWTQDRAKPVTQIVSAEAWGRADCGFTSVSYQQGVLSATILYEILLGKATLYAVLVSALVLMAMVKRKDF
A0301_KLGGALQAK CAVDRNRKIIF CATSDPGTSGVETQYF TTSDRLYWYRQD KQEGRLMASL KGHDRMYWYRQD NKGEISDGYS TRAV39 TRAJ30 TRBV24-1 TRBJ2-5 TRBD2 KLGGALQAK CATSDPGTSGVETQYF_CAVDRNRKIIF_KLGGALQAK CATSDPGTSGVETQYF_CAVDRNRKIIF CATSDPGTSGVETQYF_CAVDRNRKIIF 1 MKKLLAMILWLQLDRLSGELKVEQNPLFLSMQEGKNYTIYCNYSTTSDRLYWYRQDPGKSLESLFVLLSNGAVKQEGRLMASLDTKARLSTLHITAAVHDLSATYFCAVDRNRKIIFGKGTRLHILPNIQNPDPAVYQLRDSKSSDKSVCLFTDFDSQTNVSQSKDSDVYITDKTVLDMRSMDFKSNSAVAWSNKSDFACANAFNNSIIPEDTFFPSPESSCDVKLVEKSFETDTNLNFQNLSVIGFRILLLKVAGFNLLMTLRLWSS MASLLFFCGAFYLLGTGSMDADVTQTPRNRITKTGKRIMLECSQTKGHDRMYWYRQDPGLGLRLIYYSFDVKDINKGEISDGYSVSRQAQAKFSLSLESAIPNQTALYFCATSDPGTSGVETQYFGPGTRLLVLEDLKNVFPPEVAVFEPSEAEISHTQKATLVCLATGFYPDHVELSWWVNGKEVHSGVSTDPQPLKEQPALNDSRYCLSSRLRVSATFWQNPRNHFRCQVQFYGLSENDEWTQDRAKPVTQIVSAEAWGRADCGFTSESYQQGVLSATILYEILLGKATLYAVLVSALVLMAMVKRKDSRG
B0801_RAKFKQLL CVVTETSYDKVIF CSVGSGDHGEQFF NSASQSFFWYRQ EDGRFTAQLN SQVTMMFWYRQQ TYESGFVIDK TRAV12-1 TRAJ50 TRBV29-1 TRBJ2-1 TRBD1 RAKFKQLL CSVGSGDHGEQFF_CVVTETSYDKVIF_RAKFKQLL CSVGSGDHGEQFF_CVVTETSYDKVIF CSVGSGDHGEQFF_CVVTETSYDKVIF 1 MISLRVLLVILWLQLSWVWSQRKEVEQDPGPFNVPEGATVAFNCTYSNSASQSFFWYRQDCRKEPKLLMSVYSSGNEDGRFTAQLNRASQYISLLIRDSKLSDSATYLCVVTETSYDKVIFGPGTSLSVIPNIQNPDPAVYQLRDSKSSDKSVCLFTDFDSQTNVSQSKDSDVYITDKTVLDMRSMDFKSNSAVAWSNKSDFACANAFNNSIIPEDTFFPSPESSCDVKLVEKSFETDTNLNFQNLSVIGFRILLLKVAGFNLLMTLRLWSS MLSLLLLLLGLGSVFSAVISQKPSRDICQRGTSLTIQCQVDSQVTMMFWYRQQPGQSLTLIATANQGSEATYESGFVIDKFPISRPNLTFSTLTVSNMSPEDSSIYLCSVGSGDHGEQFFGPGTRLTVLEDLKNVFPPEVAVFEPSEAEISHTQKATLVCLATGFYPDHVELSWWVNGKEVHSGVSTDPQPLKEQPALNDSRYCLSSRLRVSATFWQNPRNHFRCQVQFYGLSENDEWTQDRAKPVTQIVSAEAWGRADCGFTSESYQQGVLSATILYEILLGKATLYAVLVSALVLMAMVKRKDSRG
A0301_KLGGALQAK CAVGENQGGKLIF CATSDSGGSSYNEQFF DSVNNLQWFHQN NGRLSATTVA KGHDRMYWYRQD NKGEISDGYS TRAV22 TRAJ23 TRBV24-1 TRBJ2-1 TRBD1 KLGGALQAK CATSDSGGSSYNEQFF_CAVGENQGGKLIF_KLGGALQAK CATSDSGGSSYNEQFF_CAVGENQGGKLIF CATSDSGGSSYNEQFF_CAVGENQGGKLIF 1 MKRILGALLGLLSAQVCCVRGIQVEQSPPDLILQEGANSTLRCNFSDSVNNLQWFHQNPWGQLINLFYIPSGTKQNGRLSATTVATERYSLLYISSSQTTDSGVYFCAVGENQGGKLIFGQGTELSVKPNIQNPDPAVYQLRDSKSSDKSVCLFTDFDSQTNVSQSKDSDVYITDKTVLDMRSMDFKSNSAVAWSNKSDFACANAFNNSIIPEDTFFPSPESSCDVKLVEKSFETDTNLNFQNLSVIGFRILLLKVAGFNLLMTLRLWSS MASLLFFCGAFYLLGTGSMDADVTQTPRNRITKTGKRIMLECSQTKGHDRMYWYRQDPGLGLRLIYYSFDVKDINKGEISDGYSVSRQAQAKFSLSLESAIPNQTALYFCATSDSGGSSYNEQFFGPGTRLTVLEDLKNVFPPEVAVFEPSEAEISHTQKATLVCLATGFYPDHVELSWWVNGKEVHSGVSTDPQPLKEQPALNDSRYCLSSRLRVSATFWQNPRNHFRCQVQFYGLSENDEWTQDRAKPVTQIVSAEAWGRADCGFTSESYQQGVLSATILYEILLGKATLYAVLVSALVLMAMVKRKDSRG
A0301_KLGGALQAK CAVRHSGAGSYQLTF CASSEGTDGYTF YQTSGFNGLFWY GLEEKGRFSS MGHRAMYWYKQK INESVPSRFS TRAV1-2 TRAJ28 TRBV4-1 TRBJ1-2 None KLGGALQAK CASSEGTDGYTF_CAVRHSGAGSYQLTF_KLGGALQAK CASSEGTDGYTF_CAVRHSGAGSYQLTF CASSEGTDGYTF_CAVRHSGAGSYQLTF 1 MWGVFLLYVSMKMGGTTGQNIDQPTEMTATEGAIVQINCTYQTSGFNGLFWYQQHAGEAPTFLSYNVLDGLEEKGRFSSFLSRSKGYSYLLLKELQMKDSASYLCAVRHSGAGSYQLTFGKGTKLSVIPNIQNPDPAVYQLRDSKSSDKSVCLFTDFDSQTNVSQSKDSDVYITDKTVLDMRSMDFKSNSAVAWSNKSDFACANAFNNSIIPEDTFFPSPESSCDVKLVEKSFETDTNLNFQNLSVIGFRILLLKVAGFNLLMTLRLWSS MGCRLLCCAVLCLLGAVPIDTEVTQTPKHLVMGMTNKKSLKCEQHMGHRAMYWYKQKAKKPPELMFVYSYEKLSINESVPSRFSPECPNSSLLNLHLHALQPEDSALYLCASSEGTDGYTFGSGTRLTVVEDLNKVFPPEVAVFEPSEAEISHTQKATLVCLATGFFPDHVELSWWVNGKEVHSGVSTDPQPLKEQPALNDSRYCLSSRLRVSATFWQNPRNHFRCQVQFYGLSENDEWTQDRAKPVTQIVSAEAWGRADCGFTSVSYQQGVLSATILYEILLGKATLYAVLVSALVLMAMVKRKDF
A0201_ELAGIGILTV CAFSGGYQKVTF CASSFRLAGTGELFF DRGSQSFFWYRQ KEDGRFTAQL SGHDTVSWYQQA QRGNFPDRFS TRAV12-2 TRAJ13 TRBV5-6 TRBJ2-2 TRBD2 ELAGIGILTV CASSFRLAGTGELFF_CAFSGGYQKVTF_ELAGIGILTV CASSFRLAGTGELFF_CAFSGGYQKVTF CASSFRLAGTGELFF_CAFSGGYQKVTF 1 MKSLRVLLVILWLQLSWVWSQQKEVEQNSGPLSVPEGAIASLNCTYSDRGSQSFFWYRQYSGKSPELIMFIYSNGDKEDGRFTAQLNKASQYVSLLIRDSQPSDSATYLCAFSGGYQKVTFGIGTKLQVIPNIQNPDPAVYQLRDSKSSDKSVCLFTDFDSQTNVSQSKDSDVYITDKTVLDMRSMDFKSNSAVAWSNKSDFACANAFNNSIIPEDTFFPSPESSCDVKLVEKSFETDTNLNFQNLSVIGFRILLLKVAGFNLLMTLRLWSS MGPGLLCWALLCLLGAGLVDAGVTQSPTHLIKTRGQQVTLRCSPKSGHDTVSWYQQALGQGPQFIFQYYEEEERQRGNFPDRFSGHQFPNYSSELNVNALLLGDSALYLCASSFRLAGTGELFFGEGSRLTVLEDLKNVFPPEVAVFEPSEAEISHTQKATLVCLATGFYPDHVELSWWVNGKEVHSGVSTDPQPLKEQPALNDSRYCLSSRLRVSATFWQNPRNHFRCQVQFYGLSENDEWTQDRAKPVTQIVSAEAWGRADCGFTSESYQQGVLSATILYEILLGKATLYAVLVSALVLMAMVKRKDSRG
A0301_KLGGALQAK CAVGRNNARLMF CASSPPTGMNTEAFF YGATPYLFWYVQ LVQGIKGFEA MNHEYMSWYRQD DKGDVPEGYK TRAV8-3 TRAJ31 TRBV27 TRBJ1-1 NA KLGGALQAK CASSPPTGMNTEAFF_CAVGRNNARLMF_KLGGALQAK CASSPPTGMNTEAFF_CAVGRNNARLMF CASSPPTGMNTEAFF_CAVGRNNARLMF NA MLLELIPLLGIHFVLRTARAQSVTQPDIHITVSEGASLELRCNYSYGATPYLFWYVQSPGQGLQLLLKYFSGDTLVQGIKGFEAEFKRSQSSFNLRKPSVHWSDAAEYFCAVGRNNARLMFGDGTQLVVKPNIQNPDPAVYQLRDSKSSDKSVCLFTDFDSQTNVSQSKDSDVYITDKTVLDMRSMDFKSNSAVAWSNKSDFACANAFNNSIIPEDTFFPSPESSCDVKLVEKSFETDTNLNFQNLSVIGFRILLLKVAGFNLLMTLRLWSS MGPQLLGYVVLCLLGAGPLEAQVTQNPRYLITVTGKKLTVTCSQNMNHEYMSWYRQDPGLGLRQIYYSMNVEVTDKGDVPEGYKVSRKEKRNFPLILESPSPNQTSLYFCASSPPTGMNTEAFFGQGTRLTVVEDLNKVFPPEVAVFEPSEAEISHTQKATLVCLATGFFPDHVELSWWVNGKEVHSGVSTDPQPLKEQPALNDSRYCLSSRLRVSATFWQNPRNHFRCQVQFYGLSENDEWTQDRAKPVTQIVSAEAWGRADCGFTSVSYQQGVLSATILYEILLGKATLYAVLVSALVLMAMVKRKDF
B0801_RAKFKQLL CAASGNHDMRF CASSFSGNTGELFF NA NA SGHNSLFWYRQT DDSGMPEDRF TRAV23DV6 TRAJ43 TRBV12-3 TRBJ2-2 NA RAKFKQLL CASSFSGNTGELFF_CAASGNHDMRF_RAKFKQLL CASSFSGNTGELFF_CAASGNHDMRF CASSFSGNTGELFF_CAASGNHDMRF NA NA MDSWTFCCVSLCILVAKHTDAGVIQSPRHEVTEMGQEVTLRCKPISGHNSLFWYRQTMMRGLELLIYFNNNVPIDDSGMPEDRFSAKMPNASFSTLKIQPSEPRDSAVYFCASSFSGNTGELFFGEGSRLTVLEDLKNVFPPEVAVFEPSEAEISHTQKATLVCLATGFYPDHVELSWWVNGKEVHSGVSTDPQPLKEQPALNDSRYCLSSRLRVSATFWQNPRNHFRCQVQFYGLSENDEWTQDRAKPVTQIVSAEAWGRADCGFTSESYQQGVLSATILYEILLGKATLYAVLVSALVLMAMVKRKDSRG
A1101_IVTDFSVIK CAMREPYSGGGADGLTF CASSLLTSGGGSDTQYF NA NA MDHENMFWYRQD EKGDIPEGYS TRAV14DV4 TRAJ45 TRBV28 TRBJ2-3 TRBD2 IVTDFSVIK CASSLLTSGGGSDTQYF_CAMREPYSGGGADGLTF_IVTDFSVIK CASSLLTSGGGSDTQYF_CAMREPYSGGGADGLTF CASSLLTSGGGSDTQYF_CAMREPYSGGGADGLTF 1 NA MGIRLLCRVAFCFLAVGLVDVKVTQSSRYLVKRTGEKVFLECVQDMDHENMFWYRQDPGLGLRLIYFSYDVKMKEKGDIPEGYSVSREKKERFSLILESASTNQTSMYLCASSLLTSGGGSDTQYFGPGTRLTVLEDLKNVFPPEVAVFEPSEAEISHTQKATLVCLATGFYPDHVELSWWVNGKEVHSGVSTDPQPLKEQPALNDSRYCLSSRLRVSATFWQNPRNHFRCQVQFYGLSENDEWTQDRAKPVTQIVSAEAWGRADCGFTSESYQQGVLSATILYEILLGKATLYAVLVSALVLMAMVKRKDSRG
A0201_GILGFVFTL CAWSSNAGGTSYGKLTF CASSIGLYGYTF NA NA LNHDAMYWYRQD QKGDIAEGYS TRAV38-2DV8 TRAJ52 TRBV19 TRBJ1-2 None GILGFVFTL CASSIGLYGYTF_CAWSSNAGGTSYGKLTF_GILGFVFTL CASSIGLYGYTF_CAWSSNAGGTSYGKLTF CASSIGLYGYTF_CAWSSNAGGTSYGKLTF 14 NA MSNQVLCCVVLCFLGANTVDGGITQSPKYLFRKEGQNVTLSCEQNLNHDAMYWYRQDPGQGLRLIYYSQIVNDFQKGDIAEGYSVSREKKESFPLTVTSAQKNPTAFYLCASSIGLYGYTFGSGTRLTVVEDLNKVFPPEVAVFEPSEAEISHTQKATLVCLATGFFPDHVELSWWVNGKEVHSGVSTDPQPLKEQPALNDSRYCLSSRLRVSATFWQNPRNHFRCQVQFYGLSENDEWTQDRAKPVTQIVSAEAWGRADCGFTSVSYQQGVLSATILYEILLGKATLYAVLVSALVLMAMVKRKDF
A1101_AVFDRKSDAK CVVSDREYGGSQGNLIF CASSLDLSGGITDTQYF SSYSPSLFWYVQ LVKGINGFEA SGHTALYWYRQS DDSGLPNDRF TRAV8-2 TRAJ42 TRBV7-3 TRBJ2-3 TRBD2 AVFDRKSDAK CASSLDLSGGITDTQYF_CVVSDREYGGSQGNLIF_AVFDRKSDAK CASSLDLSGGITDTQYF_CVVSDREYGGSQGNLIF CASSLDLSGGITDTQYF_CVVSDREYGGSQGNLIF 1 MLLLLVPVLEVIFTLGGTRAQSVTQLDSHVSVSEGTPVLLRCNYSSSYSPSLFWYVQHPNKGLQLLLKYTSAATLVKGINGFEAEFKKSETSFHLTKPSAHMSDAAEYFCVVSDREYGGSQGNLIFGKGTKLSVKPNIQNPDPAVYQLRDSKSSDKSVCLFTDFDSQTNVSQSKDSDVYITDKTVLDMRSMDFKSNSAVAWSNKSDFACANAFNNSIIPEDTFFPSPESSCDVKLVEKSFETDTNLNFQNLSVIGFRILLLKVAGFNLLMTLRLWSS MGTRLLCWAALCLLGADHTGAGVSQTPSNKVTEKGKYVELRCDPISGHTALYWYRQSLGQGPEFLIYFQGTGAADDSGLPNDRFFAVRPEGSVSTLKIQRTERGDSAVYLCASSLDLSGGITDTQYFGPGTRLTVLEDLKNVFPPEVAVFEPSEAEISHTQKATLVCLATGFYPDHVELSWWVNGKEVHSGVSTDPQPLKEQPALNDSRYCLSSRLRVSATFWQNPRNHFRCQVQFYGLSENDEWTQDRAKPVTQIVSAEAWGRADCGFTSESYQQGVLSATILYEILLGKATLYAVLVSALVLMAMVKRKDSRG
A0201_GILGFVFTL CAELIYNQGGKLIF CASSIRASVEQYF DSAIYNLQWFRQ EQTSGRLNAS LNHDAMYWYRQD QKGDIAEGYS TRAV21 TRAJ23 TRBV19 TRBJ2-7 None GILGFVFTL CASSIRASVEQYF_CAELIYNQGGKLIF_GILGFVFTL CASSIRASVEQYF_CAELIYNQGGKLIF CASSIRASVEQYF_CAELIYNQGGKLIF 1 METLLGLLILWLQLQWVSSKQEVTQIPAALSVPEGENLVLNCSFTDSAIYNLQWFRQDPGKGLTSLLLIQSSQREQTSGRLNASLDKSSGRSTLYIAASQPGDSATYLCAELIYNQGGKLIFGQGTELSVKPNIQNPDPAVYQLRDSKSSDKSVCLFTDFDSQTNVSQSKDSDVYITDKTVLDMRSMDFKSNSAVAWSNKSDFACANAFNNSIIPEDTFFPSPESSCDVKLVEKSFETDTNLNFQNLSVIGFRILLLKVAGFNLLMTLRLWSS MSNQVLCCVVLCFLGANTVDGGITQSPKYLFRKEGQNVTLSCEQNLNHDAMYWYRQDPGQGLRLIYYSQIVNDFQKGDIAEGYSVSREKKESFPLTVTSAQKNPTAFYLCASSIRASVEQYFGPGTRLTVTEDLKNVFPPEVAVFEPSEAEISHTQKATLVCLATGFYPDHVELSWWVNGKEVHSGVSTDPQPLKEQPALNDSRYCLSSRLRVSATFWQNPRNHFRCQVQFYGLSENDEWTQDRAKPVTQIVSAEAWGRADCGFTSESYQQGVLSATILYEILLGKATLYAVLVSALVLMAMVKRKDSRG
A1101_AVFDRKSDAK CVVNGNDKIIF CSARDVRELYEQYF NSASQSFFWYRQ EDGRFTAQLN DFQATTMFWYRQ ATYEQGVEKD TRAV12-1 TRAJ30 TRBV20-1 TRBJ2-7 TRBD2 AVFDRKSDAK CSARDVRELYEQYF_CVVNGNDKIIF_AVFDRKSDAK CSARDVRELYEQYF_CVVNGNDKIIF CSARDVRELYEQYF_CVVNGNDKIIF 1 MISLRVLLVILWLQLSWVWSQRKEVEQDPGPFNVPEGATVAFNCTYSNSASQSFFWYRQDCRKEPKLLMSVYSSGNEDGRFTAQLNRASQYISLLIRDSKLSDSATYLCVVNGNDKIIFGKGTRLHILPNIQNPDPAVYQLRDSKSSDKSVCLFTDFDSQTNVSQSKDSDVYITDKTVLDMRSMDFKSNSAVAWSNKSDFACANAFNNSIIPEDTFFPSPESSCDVKLVEKSFETDTNLNFQNLSVIGFRILLLKVAGFNLLMTLRLWSS MLLLLLLLGPGISLLLPGSLAGSGLGAVVSQHPSWVICKSGTSVKIECRSLDFQATTMFWYRQFPKQSLMLMATSNEGSKATYEQGVEKDKFLINHASLTLSTLTVTSAHPEDSSFYICSARDVRELYEQYFGPGTRLTVTEDLKNVFPPEVAVFEPSEAEISHTQKATLVCLATGFYPDHVELSWWVNGKEVHSGVSTDPQPLKEQPALNDSRYCLSSRLRVSATFWQNPRNHFRCQVQFYGLSENDEWTQDRAKPVTQIVSAEAWGRADCGFTSESYQQGVLSATILYEILLGKATLYAVLVSALVLMAMVKRKDSRG
A0201_ELAGIGILTV CAVNRGFGNVLHC CASSLGTGDGYTF DRGSQSFFWYRQ KEDGRFTAQL SGHRSVSWYQQT NKGNFPGRFS TRAV12-2 TRAJ35 TRBV5-1 TRBJ1-2 TRBD1 ELAGIGILTV CASSLGTGDGYTF_CAVNRGFGNVLHC_ELAGIGILTV CASSLGTGDGYTF_CAVNRGFGNVLHC CASSLGTGDGYTF_CAVNRGFGNVLHC 1 MKSLRVLLVILWLQLSWVWSQQKEVEQNSGPLSVPEGAIASLNCTYSDRGSQSFFWYRQYSGKSPELIMFIYSNGDKEDGRFTAQLNKASQYVSLLIRDSQPSDSATYLCAVNRGFGNVLHCGSGTQVIVLPHIQNPDPAVYQLRDSKSSDKSVCLFTDFDSQTNVSQSKDSDVYITDKTVLDMRSMDFKSNSAVAWSNKSDFACANAFNNSIIPEDTFFPSPESSCDVKLVEKSFETDTNLNFQNLSVIGFRILLLKVAGFNLLMTLRLWSS MGSRLLCWVLLCLLGAGPVKAGVTQTPRYLIKTRGQQVTLSCSPISGHRSVSWYQQTPGQGLQFLFEYFSETQRNKGNFPGRFSGRQFSNSRSEMNVSTLELGDSALYLCASSLGTGDGYTFGSGTRLTVVEDLNKVFPPEVAVFEPSEAEISHTQKATLVCLATGFFPDHVELSWWVNGKEVHSGVSTDPQPLKEQPALNDSRYCLSSRLRVSATFWQNPRNHFRCQVQFYGLSENDEWTQDRAKPVTQIVSAEAWGRADCGFTSVSYQQGVLSATILYEILLGKATLYAVLVSALVLMAMVKRKDF
A0201_ELAGIGILTV CAVGIIQGAQKLVF CASSLQGIGNTIYF DRGSQSFFWYRQ KEDGRFTAQL MDHENMFWYRQD EKGDIPEGYS TRAV12-2 TRAJ54 TRBV28 TRBJ1-3 TRBD1 ELAGIGILTV CASSLQGIGNTIYF_CAVGIIQGAQKLVF_ELAGIGILTV CASSLQGIGNTIYF_CAVGIIQGAQKLVF CASSLQGIGNTIYF_CAVGIIQGAQKLVF 1 MKSLRVLLVILWLQLSWVWSQQKEVEQNSGPLSVPEGAIASLNCTYSDRGSQSFFWYRQYSGKSPELIMFIYSNGDKEDGRFTAQLNKASQYVSLLIRDSQPSDSATYLCAVGIIQGAQKLVFGQGTRLTINPNIQNPDPAVYQLRDSKSSDKSVCLFTDFDSQTNVSQSKDSDVYITDKTVLDMRSMDFKSNSAVAWSNKSDFACANAFNNSIIPEDTFFPSPESSCDVKLVEKSFETDTNLNFQNLSVIGFRILLLKVAGFNLLMTLRLWSS MGIRLLCRVAFCFLAVGLVDVKVTQSSRYLVKRTGEKVFLECVQDMDHENMFWYRQDPGLGLRLIYFSYDVKMKEKGDIPEGYSVSREKKERFSLILESASTNQTSMYLCASSLQGIGNTIYFGEGSWLTVVEDLNKVFPPEVAVFEPSEAEISHTQKATLVCLATGFFPDHVELSWWVNGKEVHSGVSTDPQPLKEQPALNDSRYCLSSRLRVSATFWQNPRNHFRCQVQFYGLSENDEWTQDRAKPVTQIVSAEAWGRADCGFTSVSYQQGVLSATILYEILLGKATLYAVLVSALVLMAMVKRKDF
B0801_RAKFKQLL CPQGAQKLVF CASSFSGNTGELFF NA NA SGHNSLFWYRQT DDSGMPEDRF TRAV29DV5 TRAJ54 TRBV12-3 TRBJ2-2 None RAKFKQLL CASSFSGNTGELFF_CPQGAQKLVF_RAKFKQLL CASSFSGNTGELFF_CPQGAQKLVF CASSFSGNTGELFF_CPQGAQKLVF 1 NA MDSWTFCCVSLCILVAKHTDAGVIQSPRHEVTEMGQEVTLRCKPISGHNSLFWYRQTMMRGLELLIYFNNNVPIDDSGMPEDRFSAKMPNASFSTLKIQPSEPRDSAVYFCASSFSGNTGELFFGEGSRLTVLEDLKNVFPPEVAVFEPSEAEISHTQKATLVCLATGFYPDHVELSWWVNGKEVHSGVSTDPQPLKEQPALNDSRYCLSSRLRVSATFWQNPRNHFRCQVQFYGLSENDEWTQDRAKPVTQIVSAEAWGRADCGFTSESYQQGVLSATILYEILLGKATLYAVLVSALVLMAMVKRKDSRG
A0301_KLGGALQAK CAFMKSRELDSSYKLIF CASSFGPGWGNPSSYNEQFF TSENNYYLFWYK QQNATENRFS SGHDYLFWYRQT DDSGMPEDRF TRAV38-1 TRAJ12 TRBV12-4 TRBJ2-1 TRBD1 KLGGALQAK CASSFGPGWGNPSSYNEQFF_CAFMKSRELDSSYKLIF_KLGGALQAK CASSFGPGWGNPSSYNEQFF_CAFMKSRELDSSYKLIF CASSFGPGWGNPSSYNEQFF_CAFMKSRELDSSYKLIF 7 MTRVSLLWAVVVSTCLESGMAQTVTQSQPEMSVQEAETVTLSCTYDTSENNYYLFWYKQPPSRQMILVIRQEAYKQQNATENRFSVNFQKAAKSFSLKISDSQLGDTAMYFCAFMKSRELDSSYKLIFGSGTRLLVRPDIQNPDPAVYQLRDSKSSDKSVCLFTDFDSQTNVSQSKDSDVYITDKTVLDMRSMDFKSNSAVAWSNKSDFACANAFNNSIIPEDTFFPSPESSCDVKLVEKSFETDTNLNFQNLSVIGFRILLLKVAGFNLLMTLRLWSS MGSWTLCCVSLCILVAKHTDAGVIQSPRHEVTEMGQEVTLRCKPISGHDYLFWYRQTMMRGLELLIYFNNNVPIDDSGMPEDRFSAKMPNASFSTLKIQPSEPRDSAVYFCASSFGPGWGNPSSYNEQFFGPGTRLTVLEDLKNVFPPEVAVFEPSEAEISHTQKATLVCLATGFYPDHVELSWWVNGKEVHSGVSTDPQPLKEQPALNDSRYCLSSRLRVSATFWQNPRNHFRCQVQFYGLSENDEWTQDRAKPVTQIVSAEAWGRADCGFTSESYQQGVLSATILYEILLGKATLYAVLVSALVLMAMVKRKDSRG
A1101_AVFDRKSDAK CAFIRRARLMF CASSSWASDTDTQYF SSNFYALHWYRW EKKKGRISAT MDHENMFWYRQD EKGDIPEGYS TRAV24 TRAJ31 TRBV28 TRBJ2-3 NA AVFDRKSDAK CASSSWASDTDTQYF_CAFIRRARLMF_AVFDRKSDAK CASSSWASDTDTQYF_CAFIRRARLMF CASSSWASDTDTQYF_CAFIRRARLMF NA MEKNPLAAPLLILWFHLDCVSSILNVEQSPQSLHVQEGDSTNFTCSFPSSNFYALHWYRWETAKSPEALFVMTLNGDEKKKGRISATLNTKEGYSYLYIKGSQPEDSATYLCAFIRRARLMFGDGTQLVVKPNIQNPDPAVYQLRDSKSSDKSVCLFTDFDSQTNVSQSKDSDVYITDKTVLDMRSMDFKSNSAVAWSNKSDFACANAFNNSIIPEDTFFPSPESSCDVKLVEKSFETDTNLNFQNLSVIGFRILLLKVAGFNLLMTLRLWSS MGIRLLCRVAFCFLAVGLVDVKVTQSSRYLVKRTGEKVFLECVQDMDHENMFWYRQDPGLGLRLIYFSYDVKMKEKGDIPEGYSVSREKKERFSLILESASTNQTSMYLCASSSWASDTDTQYFGPGTRLTVLEDLKNVFPPEVAVFEPSEAEISHTQKATLVCLATGFYPDHVELSWWVNGKEVHSGVSTDPQPLKEQPALNDSRYCLSSRLRVSATFWQNPRNHFRCQVQFYGLSENDEWTQDRAKPVTQIVSAEAWGRADCGFTSESYQQGVLSATILYEILLGKATLYAVLVSALVLMAMVKRKDSRG
A0201_GILGFVFTL CAVYNFNKFYF CASSPASGNEQYF NA NA MNHEYMSWYRQD DKGDVPEGYK TRAV29DV5 TRAJ21 TRBV27 TRBJ2-7 None GILGFVFTL CASSPASGNEQYF_CAVYNFNKFYF_GILGFVFTL CASSPASGNEQYF_CAVYNFNKFYF CASSPASGNEQYF_CAVYNFNKFYF 1 NA MGPQLLGYVVLCLLGAGPLEAQVTQNPRYLITVTGKKLTVTCSQNMNHEYMSWYRQDPGLGLRQIYYSMNVEVTDKGDVPEGYKVSRKEKRNFPLILESPSPNQTSLYFCASSPASGNEQYFGPGTRLTVTEDLKNVFPPEVAVFEPSEAEISHTQKATLVCLATGFYPDHVELSWWVNGKEVHSGVSTDPQPLKEQPALNDSRYCLSSRLRVSATFWQNPRNHFRCQVQFYGLSENDEWTQDRAKPVTQIVSAEAWGRADCGFTSESYQQGVLSATILYEILLGKATLYAVLVSALVLMAMVKRKDSRG
A1101_AVFDRKSDAK CASLQGGKLIF CASTPVQGPEQYF NSAFQYFMWYRQ KEDGRFTAQV MNHEYMSWYRQD DQGEVPNGYN TRAV12-3 TRAJ23 TRBV6-5 TRBJ2-7 TRBD1 AVFDRKSDAK CASTPVQGPEQYF_CASLQGGKLIF_AVFDRKSDAK CASTPVQGPEQYF_CASLQGGKLIF CASTPVQGPEQYF_CASLQGGKLIF 1 MMKSLRVLLVILWLQLSWVWSQQKEVEQDPGPLSVPEGAIVSLNCTYSNSAFQYFMWYRQYSRKGPELLMYTYSSGNKEDGRFTAQVDKSSKYISLFIRDSQPSDSATYLCASLQGGKLIFGQGTELSVKPNIQNPDPAVYQLRDSKSSDKSVCLFTDFDSQTNVSQSKDSDVYITDKTVLDMRSMDFKSNSAVAWSNKSDFACANAFNNSIIPEDTFFPSPESSCDVKLVEKSFETDTNLNFQNLSVIGFRILLLKVAGFNLLMTLRLWSS MSIGLLCCAALSLLWAGPVNAGVTQTPKFQVLKTGQSMTLQCAQDMNHEYMSWYRQDPGMGLRLIHYSVGAGITDQGEVPNGYNVSRSTTEDFPLRLLSAAPSQTSVYFCASTPVQGPEQYFGPGTRLTVTEDLKNVFPPEVAVFEPSEAEISHTQKATLVCLATGFYPDHVELSWWVNGKEVHSGVSTDPQPLKEQPALNDSRYCLSSRLRVSATFWQNPRNHFRCQVQFYGLSENDEWTQDRAKPVTQIVSAEAWGRADCGFTSESYQQGVLSATILYEILLGKATLYAVLVSALVLMAMVKRKDSRG
A1101_AVFDRKSDAK CAVPGGGSYIPTF CASSMGLAGAETQYF YQTSGFNGLFWY GLEEKGRFSS SGHDNLYWYRRV DESGMPNNRF TRAV1-2 TRAJ6 TRBV14 TRBJ2-5 NA AVFDRKSDAK CASSMGLAGAETQYF_CAVPGGGSYIPTF_AVFDRKSDAK CASSMGLAGAETQYF_CAVPGGGSYIPTF CASSMGLAGAETQYF_CAVPGGGSYIPTF NA MWGVFLLYVSMKMGGTTGQNIDQPTEMTATEGAIVQINCTYQTSGFNGLFWYQQHAGEAPTFLSYNVLDGLEEKGRFSSFLSRSKGYSYLLLKELQMKDSASYLCAVPGGGSYIPTFGRGTSLIVHPYIQNPDPAVYQLRDSKSSDKSVCLFTDFDSQTNVSQSKDSDVYITDKTVLDMRSMDFKSNSAVAWSNKSDFACANAFNNSIIPEDTFFPSPESSCDVKLVEKSFETDTNLNFQNLSVIGFRILLLKVAGFNLLMTLRLWSS MVSRLLSLVSLCLLGAKHIEAGVTQFPSHSVIEKGQTVTLRCDPISGHDNLYWYRRVMGKEIKFLLHFVKESKQDESGMPNNRFLAERTGGTYSTLKVQPAELEDSGVYFCASSMGLAGAETQYFGPGTRLLVLEDLKNVFPPEVAVFEPSEAEISHTQKATLVCLATGFYPDHVELSWWVNGKEVHSGVSTDPQPLKEQPALNDSRYCLSSRLRVSATFWQNPRNHFRCQVQFYGLSENDEWTQDRAKPVTQIVSAEAWGRADCGFTSESYQQGVLSATILYEILLGKATLYAVLVSALVLMAMVKRKDSRG
A0301_KLGGALQAK CAVNPGDMRF CASGTPGYEQYF DRGSQSFFWYRQ KEDGRFTAQL MNHEYMSWYRQD DKGDVPEGYK TRAV12-2 TRAJ43 TRBV27 TRBJ2-7 TRBD2 KLGGALQAK CASGTPGYEQYF_CAVNPGDMRF_KLGGALQAK CASGTPGYEQYF_CAVNPGDMRF CASGTPGYEQYF_CAVNPGDMRF 1 MKSLRVLLVILWLQLSWVWSQQKEVEQNSGPLSVPEGAIASLNCTYSDRGSQSFFWYRQYSGKSPELIMFIYSNGDKEDGRFTAQLNKASQYVSLLIRDSQPSDSATYLCAVNPGDMRFGAGTRLTVKPNIQNPDPAVYQLRDSKSSDKSVCLFTDFDSQTNVSQSKDSDVYITDKTVLDMRSMDFKSNSAVAWSNKSDFACANAFNNSIIPEDTFFPSPESSCDVKLVEKSFETDTNLNFQNLSVIGFRILLLKVAGFNLLMTLRLWSS MGPQLLGYVVLCLLGAGPLEAQVTQNPRYLITVTGKKLTVTCSQNMNHEYMSWYRQDPGLGLRQIYYSMNVEVTDKGDVPEGYKVSRKEKRNFPLILESPSPNQTSLYFCASGTPGYEQYFGPGTRLTVTEDLKNVFPPEVAVFEPSEAEISHTQKATLVCLATGFYPDHVELSWWVNGKEVHSGVSTDPQPLKEQPALNDSRYCLSSRLRVSATFWQNPRNHFRCQVQFYGLSENDEWTQDRAKPVTQIVSAEAWGRADCGFTSESYQQGVLSATILYEILLGKATLYAVLVSALVLMAMVKRKDSRG
A1101_AVFDRKSDAK CGADIPSAGANNLFF CASRRTGVNEQFF KTLYGLYWYKQK KSHEKITAKL LNHDAMYWYRQD QKGDIAEGYS TRAV34 TRAJ36 TRBV19 TRBJ2-1 TRBD1 AVFDRKSDAK CASRRTGVNEQFF_CGADIPSAGANNLFF_AVFDRKSDAK CASRRTGVNEQFF_CGADIPSAGANNLFF CASRRTGVNEQFF_CGADIPSAGANNLFF 1 METVLQVLLGILGFQAAWVSSQELEQSPQSLIVQEGKNLTINCTSSKTLYGLYWYKQKYGEGLIFLMMLQKGGEEKSHEKITAKLDEKKQQSSLHITASQPSHAGIYLCGADIPSAGANNLFFGTGTRLTVIPYIQNPDPAVYQLRDSKSSDKSVCLFTDFDSQTNVSQSKDSDVYITDKTVLDMRSMDFKSNSAVAWSNKSDFACANAFNNSIIPEDTFFPSPESSCDVKLVEKSFETDTNLNFQNLSVIGFRILLLKVAGFNLLMTLRLWSS MSNQVLCCVVLCFLGANTVDGGITQSPKYLFRKEGQNVTLSCEQNLNHDAMYWYRQDPGQGLRLIYYSQIVNDFQKGDIAEGYSVSREKKESFPLTVTSAQKNPTAFYLCASRRTGVNEQFFGPGTRLTVLEDLKNVFPPEVAVFEPSEAEISHTQKATLVCLATGFYPDHVELSWWVNGKEVHSGVSTDPQPLKEQPALNDSRYCLSSRLRVSATFWQNPRNHFRCQVQFYGLSENDEWTQDRAKPVTQIVSAEAWGRADCGFTSESYQQGVLSATILYEILLGKATLYAVLVSALVLMAMVKRKDSRG
B0801_RAKFKQLL CAYSPAAGGTSYGKLTF CASSFSGNTGELFF NA NA SGHNSLFWYRQT DDSGMPEDRF TRAV38-2DV8 TRAJ52 TRBV12-3 TRBJ2-2 None RAKFKQLL CASSFSGNTGELFF_CAYSPAAGGTSYGKLTF_RAKFKQLL CASSFSGNTGELFF_CAYSPAAGGTSYGKLTF CASSFSGNTGELFF_CAYSPAAGGTSYGKLTF 2 NA MDSWTFCCVSLCILVAKHTDAGVIQSPRHEVTEMGQEVTLRCKPISGHNSLFWYRQTMMRGLELLIYFNNNVPIDDSGMPEDRFSAKMPNASFSTLKIQPSEPRDSAVYFCASSFSGNTGELFFGEGSRLTVLEDLKNVFPPEVAVFEPSEAEISHTQKATLVCLATGFYPDHVELSWWVNGKEVHSGVSTDPQPLKEQPALNDSRYCLSSRLRVSATFWQNPRNHFRCQVQFYGLSENDEWTQDRAKPVTQIVSAEAWGRADCGFTSESYQQGVLSATILYEILLGKATLYAVLVSALVLMAMVKRKDSRG
B0801_RAKFKQLL CATNHPNAGKSTF CASSGPGGVDEQYF TSINNLQWYRQN KHSGRLRVTL SGHKSVSWYQQV GRGNFPDRFS TRAV17 TRAJ27 TRBV5-5 TRBJ2-7 TRBD1 RAKFKQLL CASSGPGGVDEQYF_CATNHPNAGKSTF_RAKFKQLL CASSGPGGVDEQYF_CATNHPNAGKSTF CASSGPGGVDEQYF_CATNHPNAGKSTF 1 METLLGVSLVILWLQLARVNSQQGEEDPQALSIQEGENATMNCSYKTSINNLQWYRQNSGRGLVHLILIRSNEREKHSGRLRVTLDTSKKSSSLLITASRAADTASYFCATNHPNAGKSTFGDGTTLTVKPNIQNPDPAVYQLRDSKSSDKSVCLFTDFDSQTNVSQSKDSDVYITDKTVLDMRSMDFKSNSAVAWSNKSDFACANAFNNSIIPEDTFFPSPESSCDVKLVEKSFETDTNLNFQNLSVIGFRILLLKVAGFNLLMTLRLWSS MGPGLLCWVLLCLLGAGPVDAGVTQSPTHLIKTRGQQVTLRCSPISGHKSVSWYQQVLGQGPQFIFQYYEKEERGRGNFPDRFSARQFPNYSSELNVNALLLGDSALYLCASSGPGGVDEQYFGPGTRLTVTEDLKNVFPPEVAVFEPSEAEISHTQKATLVCLATGFYPDHVELSWWVNGKEVHSGVSTDPQPLKEQPALNDSRYCLSSRLRVSATFWQNPRNHFRCQVQFYGLSENDEWTQDRAKPVTQIVSAEAWGRADCGFTSESYQQGVLSATILYEILLGKATLYAVLVSALVLMAMVKRKDSRG
A0301_KLGGALQAK CAVNDYKLSF CASSLRGLNGELFF DRGSQSFFWYRQ KEDGRFTAQL SGHVSLFWYQQA DKSGLPSDRF TRAV12-2 TRAJ20 TRBV7-8 TRBJ2-2 TRBD1 KLGGALQAK CASSLRGLNGELFF_CAVNDYKLSF_KLGGALQAK CASSLRGLNGELFF_CAVNDYKLSF CASSLRGLNGELFF_CAVNDYKLSF 1 MKSLRVLLVILWLQLSWVWSQQKEVEQNSGPLSVPEGAIASLNCTYSDRGSQSFFWYRQYSGKSPELIMFIYSNGDKEDGRFTAQLNKASQYVSLLIRDSQPSDSATYLCAVNDYKLSFGAGTTVTVRANIQNPDPAVYQLRDSKSSDKSVCLFTDFDSQTNVSQSKDSDVYITDKTVLDMRSMDFKSNSAVAWSNKSDFACANAFNNSIIPEDTFFPSPESSCDVKLVEKSFETDTNLNFQNLSVIGFRILLLKVAGFNLLMTLRLWSS MGTRLLCWVVLGFLGTDHTGAGVSQSPRYKVAKRGQDVALRCDPISGHVSLFWYQQALGQGPEFLTYFQNEAQLDKSGLPSDRFFAERPEGSVSTLKIQRTQQEDSAVYLCASSLRGLNGELFFGEGSRLTVLEDLKNVFPPEVAVFEPSEAEISHTQKATLVCLATGFYPDHVELSWWVNGKEVHSGVSTDPQPLKEQPALNDSRYCLSSRLRVSATFWQNPRNHFRCQVQFYGLSENDEWTQDRAKPVTQIVSAEAWGRADCGFTSESYQQGVLSATILYEILLGKATLYAVLVSALVLMAMVKRKDSRG
A1101_IVTDFSVIK CVVSENTGFQKLVF CASSVLYLNEQFF VSPFSNLRWYKQ TKSNGRYTAT SGHVSLYWYRQA DKSGLPNDRF TRAV10 TRAJ8 TRBV7-6 TRBJ2-1 None IVTDFSVIK CASSVLYLNEQFF_CVVSENTGFQKLVF_IVTDFSVIK CASSVLYLNEQFF_CVVSENTGFQKLVF CASSVLYLNEQFF_CVVSENTGFQKLVF 20 MKKHLTTFLVILWLYFYRGNGKNQVEQSPQSLIILEGKNCTLQCNYTVSPFSNLRWYKQDTGRGPVSLTIMTFSENTKSNGRYTATLDADTKQSSLHITASQLSDSASYICVVSENTGFQKLVFGTGTRLLVSPNIQNPDPAVYQLRDSKSSDKSVCLFTDFDSQTNVSQSKDSDVYITDKTVLDMRSMDFKSNSAVAWSNKSDFACANAFNNSIIPEDTFFPSPESSCDVKLVEKSFETDTNLNFQNLSVIGFRILLLKVAGFNLLMTLRLWSS MGTSLLCWVVLGFLGTDHTGAGVSQSPRYKVTKRGQDVALRCDPISGHVSLYWYRQALGQGPEFLTYFNYEAQQDKSGLPNDRFSAERPEGSISTLTIQRTEQRDSAMYRCASSVLYLNEQFFGPGTRLTVLEDLKNVFPPEVAVFEPSEAEISHTQKATLVCLATGFYPDHVELSWWVNGKEVHSGVSTDPQPLKEQPALNDSRYCLSSRLRVSATFWQNPRNHFRCQVQFYGLSENDEWTQDRAKPVTQIVSAEAWGRADCGFTSESYQQGVLSATILYEILLGKATLYAVLVSALVLMAMVKRKDSRG
B0801_RAKFKQLL CATASTSGTYKYIF CASSLGGQGSNEQFF TSINNLQWYRQN KHSGRLRVTL PRHDTVYWYQQG DKGSIPDRFS TRAV17 TRAJ40 TRBV13 TRBJ2-1 TRBD1 RAKFKQLL CASSLGGQGSNEQFF_CATASTSGTYKYIF_RAKFKQLL CASSLGGQGSNEQFF_CATASTSGTYKYIF CASSLGGQGSNEQFF_CATASTSGTYKYIF 1 METLLGVSLVILWLQLARVNSQQGEEDPQALSIQEGENATMNCSYKTSINNLQWYRQNSGRGLVHLILIRSNEREKHSGRLRVTLDTSKKSSSLLITASRAADTASYFCATASTSGTYKYIFGTGTRLKVLANIQNPDPAVYQLRDSKSSDKSVCLFTDFDSQTNVSQSKDSDVYITDKTVLDMRSMDFKSNSAVAWSNKSDFACANAFNNSIIPEDTFFPSPESSCDVKLVEKSFETDTNLNFQNLSVIGFRILLLKVAGFNLLMTLRLWSS MLSPDLPDSAWNTRLLCHVMLCLLGAVSVAAGVIQSPRHLIKEKRETATLKCYPIPRHDTVYWYQQGPGQDPQFLISFYEKMQSDKGSIPDRFSAQQFSDYHSELNMSSLELGDSALYFCASSLGGQGSNEQFFGPGTRLTVLEDLKNVFPPEVAVFEPSEAEISHTQKATLVCLATGFYPDHVELSWWVNGKEVHSGVSTDPQPLKEQPALNDSRYCLSSRLRVSATFWQNPRNHFRCQVQFYGLSENDEWTQDRAKPVTQIVSAEAWGRADCGFTSESYQQGVLSATILYEILLGKATLYAVLVSALVLMAMVKRKDSRG
A0301_KLGGALQAK CAMRDDELISTGANSKLTF CASSELGLAYEQYF NA NA MNHNSMYWYRQD DKGEVPNGYN TRAV14DV4 TRAJ56 TRBV6-1 TRBJ2-7 TRBD2 KLGGALQAK CASSELGLAYEQYF_CAMRDDELISTGANSKLTF_KLGGALQAK CASSELGLAYEQYF_CAMRDDELISTGANSKLTF CASSELGLAYEQYF_CAMRDDELISTGANSKLTF 8 NA MSIGLLCCVAFSLLWASPVNAGVTQTPKFQVLKTGQSMTLQCAQDMNHNSMYWYRQDPGMGLRLIYYSASEGTTDKGEVPNGYNVSRLNKREFSLRLESAAPSQTSVYFCASSELGLAYEQYFGPGTRLTVTEDLKNVFPPEVAVFEPSEAEISHTQKATLVCLATGFYPDHVELSWWVNGKEVHSGVSTDPQPLKEQPALNDSRYCLSSRLRVSATFWQNPRNHFRCQVQFYGLSENDEWTQDRAKPVTQIVSAEAWGRADCGFTSESYQQGVLSATILYEILLGKATLYAVLVSALVLMAMVKRKDSRG
A0201_FLYALALLL CATEGDSGYSTLTF CASSTDRAAQPQHF TSINNLQWYRQN KHSGRLRVTL MDHENMFWYRQD EKGDIPEGYS TRAV17 TRAJ11 TRBV28 TRBJ1-5 NA FLYALALLL CASSTDRAAQPQHF_CATEGDSGYSTLTF_FLYALALLL CASSTDRAAQPQHF_CATEGDSGYSTLTF CASSTDRAAQPQHF_CATEGDSGYSTLTF NA METLLGVSLVILWLQLARVNSQQGEEDPQALSIQEGENATMNCSYKTSINNLQWYRQNSGRGLVHLILIRSNEREKHSGRLRVTLDTSKKSSSLLITASRAADTASYFCATEGDSGYSTLTFGKGTMLLVSPDIQNPDPAVYQLRDSKSSDKSVCLFTDFDSQTNVSQSKDSDVYITDKTVLDMRSMDFKSNSAVAWSNKSDFACANAFNNSIIPEDTFFPSPESSCDVKLVEKSFETDTNLNFQNLSVIGFRILLLKVAGFNLLMTLRLWSS MGIRLLCRVAFCFLAVGLVDVKVTQSSRYLVKRTGEKVFLECVQDMDHENMFWYRQDPGLGLRLIYFSYDVKMKEKGDIPEGYSVSREKKERFSLILESASTNQTSMYLCASSTDRAAQPQHFGDGTRLSILEDLNKVFPPEVAVFEPSEAEISHTQKATLVCLATGFFPDHVELSWWVNGKEVHSGVSTDPQPLKEQPALNDSRYCLSSRLRVSATFWQNPRNHFRCQVQFYGLSENDEWTQDRAKPVTQIVSAEAWGRADCGFTSVSYQQGVLSATILYEILLGKATLYAVLVSALVLMAMVKRKDF
A0201_GILGFVFTL CAFMKDAGGTSYGKLTF CASSTSTGTGYGYTF TSENNYYLFWYK QQNATENRFS MGHRAMYWYKQK INESVPSRFS TRAV38-1 TRAJ52 TRBV4-1 TRBJ1-2 TRBD1 GILGFVFTL CASSTSTGTGYGYTF_CAFMKDAGGTSYGKLTF_GILGFVFTL CASSTSTGTGYGYTF_CAFMKDAGGTSYGKLTF CASSTSTGTGYGYTF_CAFMKDAGGTSYGKLTF 1 MTRVSLLWAVVVSTCLESGMAQTVTQSQPEMSVQEAETVTLSCTYDTSENNYYLFWYKQPPSRQMILVIRQEAYKQQNATENRFSVNFQKAAKSFSLKISDSQLGDTAMYFCAFMKDAGGTSYGKLTFGQGTILTVHPNIQNPDPAVYQLRDSKSSDKSVCLFTDFDSQTNVSQSKDSDVYITDKTVLDMRSMDFKSNSAVAWSNKSDFACANAFNNSIIPEDTFFPSPESSCDVKLVEKSFETDTNLNFQNLSVIGFRILLLKVAGFNLLMTLRLWSS MGCRLLCCAVLCLLGAVPIDTEVTQTPKHLVMGMTNKKSLKCEQHMGHRAMYWYKQKAKKPPELMFVYSYEKLSINESVPSRFSPECPNSSLLNLHLHALQPEDSALYLCASSTSTGTGYGYTFGSGTRLTVVEDLNKVFPPEVAVFEPSEAEISHTQKATLVCLATGFFPDHVELSWWVNGKEVHSGVSTDPQPLKEQPALNDSRYCLSSRLRVSATFWQNPRNHFRCQVQFYGLSENDEWTQDRAKPVTQIVSAEAWGRADCGFTSVSYQQGVLSATILYEILLGKATLYAVLVSALVLMAMVKRKDF
B0801_RAKFKQLL CASQPFQGAQKLVF CASSNLDGTGELFF NA NA MGHRAMYWYKQK INESVPSRFS TRAV38-2DV8 TRAJ54 TRBV4-1 TRBJ2-2 None RAKFKQLL CASSNLDGTGELFF_CASQPFQGAQKLVF_RAKFKQLL CASSNLDGTGELFF_CASQPFQGAQKLVF CASSNLDGTGELFF_CASQPFQGAQKLVF 3 NA MGCRLLCCAVLCLLGAVPIDTEVTQTPKHLVMGMTNKKSLKCEQHMGHRAMYWYKQKAKKPPELMFVYSYEKLSINESVPSRFSPECPNSSLLNLHLHALQPEDSALYLCASSNLDGTGELFFGEGSRLTVLEDLKNVFPPEVAVFEPSEAEISHTQKATLVCLATGFYPDHVELSWWVNGKEVHSGVSTDPQPLKEQPALNDSRYCLSSRLRVSATFWQNPRNHFRCQVQFYGLSENDEWTQDRAKPVTQIVSAEAWGRADCGFTSESYQQGVLSATILYEILLGKATLYAVLVSALVLMAMVKRKDSRG
A1101_IVTDFSVIK CAASVGDMRF CASSFEWGANEKLFF NA NA MDHENMFWYRQD EKGDIPEGYS TRAV29DV5 TRAJ43 TRBV28 TRBJ1-4 TRBD1 IVTDFSVIK CASSFEWGANEKLFF_CAASVGDMRF_IVTDFSVIK CASSFEWGANEKLFF_CAASVGDMRF CASSFEWGANEKLFF_CAASVGDMRF 1 NA MGIRLLCRVAFCFLAVGLVDVKVTQSSRYLVKRTGEKVFLECVQDMDHENMFWYRQDPGLGLRLIYFSYDVKMKEKGDIPEGYSVSREKKERFSLILESASTNQTSMYLCASSFEWGANEKLFFGSGTQLSVLEDLNKVFPPEVAVFEPSEAEISHTQKATLVCLATGFFPDHVELSWWVNGKEVHSGVSTDPQPLKEQPALNDSRYCLSSRLRVSATFWQNPRNHFRCQVQFYGLSENDEWTQDRAKPVTQIVSAEAWGRADCGFTSVSYQQGVLSATILYEILLGKATLYAVLVSALVLMAMVKRKDF
B0801_RAKFKQLL CIVRVNAGNMLTF CSVGSGDHGEQFF HSTISGNEYVYW NNETNEMASL SQVTMMFWYRQQ TYESGFVIDK TRAV26-1 TRAJ39 TRBV29-1 TRBJ2-1 NA RAKFKQLL CSVGSGDHGEQFF_CIVRVNAGNMLTF_RAKFKQLL CSVGSGDHGEQFF_CIVRVNAGNMLTF CSVGSGDHGEQFF_CIVRVNAGNMLTF NA MRLVARVTVFLTFGTIIDAKTTQPPSMDCAEGRAANLPCNHSTISGNEYVYWYRQIHSQGPQYIIHGLKNNETNEMASLIITEDRKSSTLILPHATLRDTAVYYCIVRVNAGNMLTFGGGTRLMVKPHIQNPDPAVYQLRDSKSSDKSVCLFTDFDSQTNVSQSKDSDVYITDKTVLDMRSMDFKSNSAVAWSNKSDFACANAFNNSIIPEDTFFPSPESSCDVKLVEKSFETDTNLNFQNLSVIGFRILLLKVAGFNLLMTLRLWSS MLSLLLLLLGLGSVFSAVISQKPSRDICQRGTSLTIQCQVDSQVTMMFWYRQQPGQSLTLIATANQGSEATYESGFVIDKFPISRPNLTFSTLTVSNMSPEDSSIYLCSVGSGDHGEQFFGPGTRLTVLEDLKNVFPPEVAVFEPSEAEISHTQKATLVCLATGFYPDHVELSWWVNGKEVHSGVSTDPQPLKEQPALNDSRYCLSSRLRVSATFWQNPRNHFRCQVQFYGLSENDEWTQDRAKPVTQIVSAEAWGRADCGFTSESYQQGVLSATILYEILLGKATLYAVLVSALVLMAMVKRKDSRG
A0201_GLCTLVAML CGTEYPNDYKLSF CAAGGGGTEKLFF SSKALYSVHWYR EQKGHEKISA ENHRYMYWYRQD DKGEVSDGYS TRAV30 TRAJ20 TRBV10-3 TRBJ1-4 NA GLCTLVAML CAAGGGGTEKLFF_CGTEYPNDYKLSF_GLCTLVAML CAAGGGGTEKLFF_CGTEYPNDYKLSF CAAGGGGTEKLFF_CGTEYPNDYKLSF NA METLLKVLSGTLLWQLTWVRSQQPVQSPQAVILREGEDAVINCSSSKALYSVHWYRQKHGEAPVFLMILLKGGEQKGHEKISASFNEKKQQSSLYLTASQLSYSGTYFCGTEYPNDYKLSFGAGTTVTVRANIQNPDPAVYQLRDSKSSDKSVCLFTDFDSQTNVSQSKDSDVYITDKTVLDMRSMDFKSNSAVAWSNKSDFACANAFNNSIIPEDTFFPSPESSCDVKLVEKSFETDTNLNFQNLSVIGFRILLLKVAGFNLLMTLRLWSS MGTRLFFYVALCLLWTGHMDAGITQSPRHKVTETGTPVTLRCHQTENHRYMYWYRQDPGHGLRLIHYSYGVKDTDKGEVSDGYSVSRSKTEDFLLTLESATSSQTSVYFCAAGGGGTEKLFFGSGTQLSVLEDLNKVFPPEVAVFEPSEAEISHTQKATLVCLATGFFPDHVELSWWVNGKEVHSGVSTDPQPLKEQPALNDSRYCLSSRLRVSATFWQNPRNHFRCQVQFYGLSENDEWTQDRAKPVTQIVSAEAWGRADCGFTSVSYQQGVLSATILYEILLGKATLYAVLVSALVLMAMVKRKDF
B0801_RAKFKQLL CATAGGTSYGKLTF CASSFSGNTGELFF TSINNLQWYRQN KHSGRLRVTL SGHNSLFWYRQT DDSGMPEDRF TRAV17 TRAJ52 TRBV12-3 TRBJ2-2 None RAKFKQLL CASSFSGNTGELFF_CATAGGTSYGKLTF_RAKFKQLL CASSFSGNTGELFF_CATAGGTSYGKLTF CASSFSGNTGELFF_CATAGGTSYGKLTF 1 METLLGVSLVILWLQLARVNSQQGEEDPQALSIQEGENATMNCSYKTSINNLQWYRQNSGRGLVHLILIRSNEREKHSGRLRVTLDTSKKSSSLLITASRAADTASYFCATAGGTSYGKLTFGQGTILTVHPNIQNPDPAVYQLRDSKSSDKSVCLFTDFDSQTNVSQSKDSDVYITDKTVLDMRSMDFKSNSAVAWSNKSDFACANAFNNSIIPEDTFFPSPESSCDVKLVEKSFETDTNLNFQNLSVIGFRILLLKVAGFNLLMTLRLWSS MDSWTFCCVSLCILVAKHTDAGVIQSPRHEVTEMGQEVTLRCKPISGHNSLFWYRQTMMRGLELLIYFNNNVPIDDSGMPEDRFSAKMPNASFSTLKIQPSEPRDSAVYFCASSFSGNTGELFFGEGSRLTVLEDLKNVFPPEVAVFEPSEAEISHTQKATLVCLATGFYPDHVELSWWVNGKEVHSGVSTDPQPLKEQPALNDSRYCLSSRLRVSATFWQNPRNHFRCQVQFYGLSENDEWTQDRAKPVTQIVSAEAWGRADCGFTSESYQQGVLSATILYEILLGKATLYAVLVSALVLMAMVKRKDSRG
A0201_GILGFVFTL CAGNYGGSQGNLIF CASSTRSSYEQYF SVFSSLQWYRQE KKLKRLTFQF LNHDAMYWYRQD QKGDIAEGYS TRAV27 TRAJ42 TRBV19 TRBJ2-7 TRBD2 GILGFVFTL CASSTRSSYEQYF_CAGNYGGSQGNLIF_GILGFVFTL CASSTRSSYEQYF_CAGNYGGSQGNLIF CASSTRSSYEQYF_CAGNYGGSQGNLIF 1 MVLKFSVSILWIQLAWVSTQLLEQSPQFLSIQEGENLTVYCNSSSVFSSLQWYRQEPGEGPVLLVTVVTGGEVKKLKRLTFQFGDARKDSSLHITAAQPGDTGLYLCAGNYGGSQGNLIFGKGTKLSVKPNIQNPDPAVYQLRDSKSSDKSVCLFTDFDSQTNVSQSKDSDVYITDKTVLDMRSMDFKSNSAVAWSNKSDFACANAFNNSIIPEDTFFPSPESSCDVKLVEKSFETDTNLNFQNLSVIGFRILLLKVAGFNLLMTLRLWSS MSNQVLCCVVLCFLGANTVDGGITQSPKYLFRKEGQNVTLSCEQNLNHDAMYWYRQDPGQGLRLIYYSQIVNDFQKGDIAEGYSVSREKKESFPLTVTSAQKNPTAFYLCASSTRSSYEQYFGPGTRLTVTEDLKNVFPPEVAVFEPSEAEISHTQKATLVCLATGFYPDHVELSWWVNGKEVHSGVSTDPQPLKEQPALNDSRYCLSSRLRVSATFWQNPRNHFRCQVQFYGLSENDEWTQDRAKPVTQIVSAEAWGRADCGFTSESYQQGVLSATILYEILLGKATLYAVLVSALVLMAMVKRKDSRG
A1101_AVFDRKSDAK CVVNDENTGFQKLVF CASSQVGGNSPLHF NSASQSFFWYRQ EDGRFTAQLN MGHRAMYWYKQK INESVPSRFS TRAV12-1 TRAJ8 TRBV4-1 TRBJ1-6 TRBD2 AVFDRKSDAK CASSQVGGNSPLHF_CVVNDENTGFQKLVF_AVFDRKSDAK CASSQVGGNSPLHF_CVVNDENTGFQKLVF CASSQVGGNSPLHF_CVVNDENTGFQKLVF 1 MISLRVLLVILWLQLSWVWSQRKEVEQDPGPFNVPEGATVAFNCTYSNSASQSFFWYRQDCRKEPKLLMSVYSSGNEDGRFTAQLNRASQYISLLIRDSKLSDSATYLCVVNDENTGFQKLVFGTGTRLLVSPNIQNPDPAVYQLRDSKSSDKSVCLFTDFDSQTNVSQSKDSDVYITDKTVLDMRSMDFKSNSAVAWSNKSDFACANAFNNSIIPEDTFFPSPESSCDVKLVEKSFETDTNLNFQNLSVIGFRILLLKVAGFNLLMTLRLWSS MGCRLLCCAVLCLLGAVPIDTEVTQTPKHLVMGMTNKKSLKCEQHMGHRAMYWYKQKAKKPPELMFVYSYEKLSINESVPSRFSPECPNSSLLNLHLHALQPEDSALYLCASSQVGGNSPLHFGNGTRLTVTEDLNKVFPPEVAVFEPSEAEISHTQKATLVCLATGFFPDHVELSWWVNGKEVHSGVSTDPQPLKEQPALNDSRYCLSSRLRVSATFWQNPRNHFRCQVQFYGLSENDEWTQDRAKPVTQIVSAEAWGRADCGFTSVSYQQGVLSATILYEILLGKATLYAVLVSALVLMAMVKRKDF
A0301_KLGGALQAK CAATIAGGSYIPTF CATLWPGADTQYF NA NA SEHNRLYWYRQT EKSRLLSDRF TRAV29DV5 TRAJ6 TRBV7-9 TRBJ2-3 NA KLGGALQAK CATLWPGADTQYF_CAATIAGGSYIPTF_KLGGALQAK CATLWPGADTQYF_CAATIAGGSYIPTF CATLWPGADTQYF_CAATIAGGSYIPTF NA NA MGTSLLCWMALCLLGADHADTGVSQNPRHKITKRGQNVTFRCDPISEHNRLYWYRQTLGQGPEFLTYFQNEAQLEKSRLLSDRFSAERPKGSFSTLEIQRTEQGDSAMYLCATLWPGADTQYFGPGTRLTVLEDLKNVFPPEVAVFEPSEAEISHTQKATLVCLATGFYPDHVELSWWVNGKEVHSGVSTDPQPLKEQPALNDSRYCLSSRLRVSATFWQNPRNHFRCQVQFYGLSENDEWTQDRAKPVTQIVSAEAWGRADCGFTSESYQQGVLSATILYEILLGKATLYAVLVSALVLMAMVKRKDSRG
A0201_ELAGIGILTV CAVNWWEYGNKLVF CSARDGTSAEYF DRGSQSFFWYRQ KEDGRFTAQL DFQATTMFWYRQ ATYEQGVEKD TRAV12-2 TRAJ47 TRBV20-1 TRBJ2-3 TRBD2 ELAGIGILTV CSARDGTSAEYF_CAVNWWEYGNKLVF_ELAGIGILTV CSARDGTSAEYF_CAVNWWEYGNKLVF CSARDGTSAEYF_CAVNWWEYGNKLVF 1 MKSLRVLLVILWLQLSWVWSQQKEVEQNSGPLSVPEGAIASLNCTYSDRGSQSFFWYRQYSGKSPELIMFIYSNGDKEDGRFTAQLNKASQYVSLLIRDSQPSDSATYLCAVNWWEYGNKLVFGAGTILRVKSYIQNPDPAVYQLRDSKSSDKSVCLFTDFDSQTNVSQSKDSDVYITDKTVLDMRSMDFKSNSAVAWSNKSDFACANAFNNSIIPEDTFFPSPESSCDVKLVEKSFETDTNLNFQNLSVIGFRILLLKVAGFNLLMTLRLWSS MLLLLLLLGPGISLLLPGSLAGSGLGAVVSQHPSWVICKSGTSVKIECRSLDFQATTMFWYRQFPKQSLMLMATSNEGSKATYEQGVEKDKFLINHASLTLSTLTVTSAHPEDSSFYICSARDGTSAEYFGPGTRLTVLEDLKNVFPPEVAVFEPSEAEISHTQKATLVCLATGFYPDHVELSWWVNGKEVHSGVSTDPQPLKEQPALNDSRYCLSSRLRVSATFWQNPRNHFRCQVQFYGLSENDEWTQDRAKPVTQIVSAEAWGRADCGFTSESYQQGVLSATILYEILLGKATLYAVLVSALVLMAMVKRKDSRG
B0801_RAKFKQLL CAASETSYDKVIF CASSGTGSTDTQYF DSASNYFPWYKQ EKKDQRIAVT SGDLSVYWYQQS AKGNILERFS TRAV13-1 TRAJ50 TRBV9 TRBJ2-3 TRBD1 RAKFKQLL CASSGTGSTDTQYF_CAASETSYDKVIF_RAKFKQLL CASSGTGSTDTQYF_CAASETSYDKVIF CASSGTGSTDTQYF_CAASETSYDKVIF 1 MTSIRAVFIFLWLQLDLVNGENVEQHPSTLSVQEGDSAVIKCTYSDSASNYFPWYKQELGKGPQLIIDIRSNVGEKKDQRIAVTLNKTAKHFSLHITETQPEDSAVYFCAASETSYDKVIFGPGTSLSVIPNIQNPDPAVYQLRDSKSSDKSVCLFTDFDSQTNVSQSKDSDVYITDKTVLDMRSMDFKSNSAVAWSNKSDFACANAFNNSIIPEDTFFPSPESSCDVKLVEKSFETDTNLNFQNLSVIGFRILLLKVAGFNLLMTLRLWSS MGFRLLCCVAFCLLGAGPVDSGVTQTPKHLITATGQRVTLRCSPRSGDLSVYWYQQSLDQGLQFLIQYYNGEERAKGNILERFSAQQFPDLHSELNLSSLELGDSALYFCASSGTGSTDTQYFGPGTRLTVLEDLKNVFPPEVAVFEPSEAEISHTQKATLVCLATGFYPDHVELSWWVNGKEVHSGVSTDPQPLKEQPALNDSRYCLSSRLRVSATFWQNPRNHFRCQVQFYGLSENDEWTQDRAKPVTQIVSAEAWGRADCGFTSESYQQGVLSATILYEILLGKATLYAVLVSALVLMAMVKRKDSRG
A0301_KLGGALQAK CAVSDRGYSTLTF CASSPTEEETQYF SSVPPYLFWYVQ LVKGINGFEA SGHRSVSWYQQT NKGNFPGRFS TRAV8-4 TRAJ11 TRBV5-1 TRBJ2-5 TRBD1 KLGGALQAK CASSPTEEETQYF_CAVSDRGYSTLTF_KLGGALQAK CASSPTEEETQYF_CAVSDRGYSTLTF CASSPTEEETQYF_CAVSDRGYSTLTF 1 MLLLLVPVLEVIFTLGGTRAQSVTQLGSHVSVSEGALVLLRCNYSSSVPPYLFWYVQYPNQGLQLLLKYTSAATLVKGINGFEAEFKKSETSFHLTKPSAHMSDAAEYFCAVSDRGYSTLTFGKGTMLLVSPDIQNPDPAVYQLRDSKSSDKSVCLFTDFDSQTNVSQSKDSDVYITDKTVLDMRSMDFKSNSAVAWSNKSDFACANAFNNSIIPEDTFFPSPESSCDVKLVEKSFETDTNLNFQNLSVIGFRILLLKVAGFNLLMTLRLWSS MGSRLLCWVLLCLLGAGPVKAGVTQTPRYLIKTRGQQVTLSCSPISGHRSVSWYQQTPGQGLQFLFEYFSETQRNKGNFPGRFSGRQFSNSRSEMNVSTLELGDSALYLCASSPTEEETQYFGPGTRLLVLEDLKNVFPPEVAVFEPSEAEISHTQKATLVCLATGFYPDHVELSWWVNGKEVHSGVSTDPQPLKEQPALNDSRYCLSSRLRVSATFWQNPRNHFRCQVQFYGLSENDEWTQDRAKPVTQIVSAEAWGRADCGFTSESYQQGVLSATILYEILLGKATLYAVLVSALVLMAMVKRKDSRG
B0801_RAKFKQLL CVVTETSYDKVIF CASSSPGLAVDTQYF NSASQSFFWYRQ EDGRFTAQLN PRHDTVYWYQQG DKGSIPDRFS TRAV12-1 TRAJ50 TRBV13 TRBJ2-3 TRBD2 RAKFKQLL CASSSPGLAVDTQYF_CVVTETSYDKVIF_RAKFKQLL CASSSPGLAVDTQYF_CVVTETSYDKVIF CASSSPGLAVDTQYF_CVVTETSYDKVIF 1 MISLRVLLVILWLQLSWVWSQRKEVEQDPGPFNVPEGATVAFNCTYSNSASQSFFWYRQDCRKEPKLLMSVYSSGNEDGRFTAQLNRASQYISLLIRDSKLSDSATYLCVVTETSYDKVIFGPGTSLSVIPNIQNPDPAVYQLRDSKSSDKSVCLFTDFDSQTNVSQSKDSDVYITDKTVLDMRSMDFKSNSAVAWSNKSDFACANAFNNSIIPEDTFFPSPESSCDVKLVEKSFETDTNLNFQNLSVIGFRILLLKVAGFNLLMTLRLWSS MLSPDLPDSAWNTRLLCHVMLCLLGAVSVAAGVIQSPRHLIKEKRETATLKCYPIPRHDTVYWYQQGPGQDPQFLISFYEKMQSDKGSIPDRFSAQQFSDYHSELNMSSLELGDSALYFCASSSPGLAVDTQYFGPGTRLTVLEDLKNVFPPEVAVFEPSEAEISHTQKATLVCLATGFYPDHVELSWWVNGKEVHSGVSTDPQPLKEQPALNDSRYCLSSRLRVSATFWQNPRNHFRCQVQFYGLSENDEWTQDRAKPVTQIVSAEAWGRADCGFTSESYQQGVLSATILYEILLGKATLYAVLVSALVLMAMVKRKDSRG
B0801_RAKFKQLL CAVTISGYSTLTF CASSFSGNTGELFF DSAIYNLQWFRQ EQTSGRLNAS SGHNSLFWYRQT DDSGMPEDRF TRAV21 TRAJ11 TRBV12-3 TRBJ2-2 NA RAKFKQLL CASSFSGNTGELFF_CAVTISGYSTLTF_RAKFKQLL CASSFSGNTGELFF_CAVTISGYSTLTF CASSFSGNTGELFF_CAVTISGYSTLTF NA METLLGLLILWLQLQWVSSKQEVTQIPAALSVPEGENLVLNCSFTDSAIYNLQWFRQDPGKGLTSLLLIQSSQREQTSGRLNASLDKSSGRSTLYIAASQPGDSATYLCAVTISGYSTLTFGKGTMLLVSPDIQNPDPAVYQLRDSKSSDKSVCLFTDFDSQTNVSQSKDSDVYITDKTVLDMRSMDFKSNSAVAWSNKSDFACANAFNNSIIPEDTFFPSPESSCDVKLVEKSFETDTNLNFQNLSVIGFRILLLKVAGFNLLMTLRLWSS MDSWTFCCVSLCILVAKHTDAGVIQSPRHEVTEMGQEVTLRCKPISGHNSLFWYRQTMMRGLELLIYFNNNVPIDDSGMPEDRFSAKMPNASFSTLKIQPSEPRDSAVYFCASSFSGNTGELFFGEGSRLTVLEDLKNVFPPEVAVFEPSEAEISHTQKATLVCLATGFYPDHVELSWWVNGKEVHSGVSTDPQPLKEQPALNDSRYCLSSRLRVSATFWQNPRNHFRCQVQFYGLSENDEWTQDRAKPVTQIVSAEAWGRADCGFTSESYQQGVLSATILYEILLGKATLYAVLVSALVLMAMVKRKDSRG
A0201_ELAGIGILTV CAVMRPGGGADGLTF CASSSGYGTEAFF DRGSQSFFWYRQ KEDGRFTAQL MNHEYMYWYRQD AKGEVPDGYN TRAV12-2 TRAJ45 TRBV6-3 TRBJ1-1 TRBD1 ELAGIGILTV CASSSGYGTEAFF_CAVMRPGGGADGLTF_ELAGIGILTV CASSSGYGTEAFF_CAVMRPGGGADGLTF CASSSGYGTEAFF_CAVMRPGGGADGLTF 1 MKSLRVLLVILWLQLSWVWSQQKEVEQNSGPLSVPEGAIASLNCTYSDRGSQSFFWYRQYSGKSPELIMFIYSNGDKEDGRFTAQLNKASQYVSLLIRDSQPSDSATYLCAVMRPGGGADGLTFGKGTHLIIQPYIQNPDPAVYQLRDSKSSDKSVCLFTDFDSQTNVSQSKDSDVYITDKTVLDMRSMDFKSNSAVAWSNKSDFACANAFNNSIIPEDTFFPSPESSCDVKLVEKSFETDTNLNFQNLSVIGFRILLLKVAGFNLLMTLRLWSS MSLGLLCCGAFSLLWAGPVNAGVTQTPKFRVLKTGQSMTLLCAQDMNHEYMYWYRQDPGMGLRLIHYSVGEGTTAKGEVPDGYNVSRLKKQNFLLGLESAAPSQTSVYFCASSSGYGTEAFFGQGTRLTVVEDLNKVFPPEVAVFEPSEAEISHTQKATLVCLATGFFPDHVELSWWVNGKEVHSGVSTDPQPLKEQPALNDSRYCLSSRLRVSATFWQNPRNHFRCQVQFYGLSENDEWTQDRAKPVTQIVSAEAWGRADCGFTSVSYQQGVLSATILYEILLGKATLYAVLVSALVLMAMVKRKDF
B0801_RAKFKQLL CAASANARLMF CASSFLDRGPNTEAFF NA NA SGHNSLFWYRQT DDSGMPEDRF TRAV29DV5 TRAJ31 TRBV12-3 TRBJ1-1 NA RAKFKQLL CASSFLDRGPNTEAFF_CAASANARLMF_RAKFKQLL CASSFLDRGPNTEAFF_CAASANARLMF CASSFLDRGPNTEAFF_CAASANARLMF NA NA MDSWTFCCVSLCILVAKHTDAGVIQSPRHEVTEMGQEVTLRCKPISGHNSLFWYRQTMMRGLELLIYFNNNVPIDDSGMPEDRFSAKMPNASFSTLKIQPSEPRDSAVYFCASSFLDRGPNTEAFFGQGTRLTVVEDLNKVFPPEVAVFEPSEAEISHTQKATLVCLATGFFPDHVELSWWVNGKEVHSGVSTDPQPLKEQPALNDSRYCLSSRLRVSATFWQNPRNHFRCQVQFYGLSENDEWTQDRAKPVTQIVSAEAWGRADCGFTSVSYQQGVLSATILYEILLGKATLYAVLVSALVLMAMVKRKDF
A1101_AVFDRKSDAK CAGAGSQGNLIF CASSLYSATGELFF SVFSSLQWYRQE KKLKRLTFQF MDHENMFWYRQD EKGDIPEGYS TRAV27 TRAJ42 TRBV28 TRBJ2-2 None AVFDRKSDAK CASSLYSATGELFF_CAGAGSQGNLIF_AVFDRKSDAK CASSLYSATGELFF_CAGAGSQGNLIF CASSLYSATGELFF_CAGAGSQGNLIF 2 MVLKFSVSILWIQLAWVSTQLLEQSPQFLSIQEGENLTVYCNSSSVFSSLQWYRQEPGEGPVLLVTVVTGGEVKKLKRLTFQFGDARKDSSLHITAAQPGDTGLYLCAGAGSQGNLIFGKGTKLSVKPNIQNPDPAVYQLRDSKSSDKSVCLFTDFDSQTNVSQSKDSDVYITDKTVLDMRSMDFKSNSAVAWSNKSDFACANAFNNSIIPEDTFFPSPESSCDVKLVEKSFETDTNLNFQNLSVIGFRILLLKVAGFNLLMTLRLWSS MGIRLLCRVAFCFLAVGLVDVKVTQSSRYLVKRTGEKVFLECVQDMDHENMFWYRQDPGLGLRLIYFSYDVKMKEKGDIPEGYSVSREKKERFSLILESASTNQTSMYLCASSLYSATGELFFGEGSRLTVLEDLKNVFPPEVAVFEPSEAEISHTQKATLVCLATGFYPDHVELSWWVNGKEVHSGVSTDPQPLKEQPALNDSRYCLSSRLRVSATFWQNPRNHFRCQVQFYGLSENDEWTQDRAKPVTQIVSAEAWGRADCGFTSESYQQGVLSATILYEILLGKATLYAVLVSALVLMAMVKRKDSRG
A0201_GILGFVFTL CAYRSLPMDSNYQLIW CASSIYSGPGNTIYF NA NA LNHDAMYWYRQD QKGDIAEGYS TRAV38-2DV8 TRAJ33 TRBV19 TRBJ1-3 TRBD2 GILGFVFTL CASSIYSGPGNTIYF_CAYRSLPMDSNYQLIW_GILGFVFTL CASSIYSGPGNTIYF_CAYRSLPMDSNYQLIW CASSIYSGPGNTIYF_CAYRSLPMDSNYQLIW 2 NA MSNQVLCCVVLCFLGANTVDGGITQSPKYLFRKEGQNVTLSCEQNLNHDAMYWYRQDPGQGLRLIYYSQIVNDFQKGDIAEGYSVSREKKESFPLTVTSAQKNPTAFYLCASSIYSGPGNTIYFGEGSWLTVVEDLNKVFPPEVAVFEPSEAEISHTQKATLVCLATGFFPDHVELSWWVNGKEVHSGVSTDPQPLKEQPALNDSRYCLSSRLRVSATFWQNPRNHFRCQVQFYGLSENDEWTQDRAKPVTQIVSAEAWGRADCGFTSVSYQQGVLSATILYEILLGKATLYAVLVSALVLMAMVKRKDF
A0301_KLGGALQAK CGAVGWGSQGNLIF CAWSDRWGGLGSPLHF KTLYGLYWYKQK KSHEKITAKL GTSNPNLYWYRQ ISSEVPQNLS TRAV34 TRAJ42 TRBV30 TRBJ1-6 TRBD1 KLGGALQAK CAWSDRWGGLGSPLHF_CGAVGWGSQGNLIF_KLGGALQAK CAWSDRWGGLGSPLHF_CGAVGWGSQGNLIF CAWSDRWGGLGSPLHF_CGAVGWGSQGNLIF 1 METVLQVLLGILGFQAAWVSSQELEQSPQSLIVQEGKNLTINCTSSKTLYGLYWYKQKYGEGLIFLMMLQKGGEEKSHEKITAKLDEKKQQSSLHITASQPSHAGIYLCGAVGWGSQGNLIFGKGTKLSVKPNIQNPDPAVYQLRDSKSSDKSVCLFTDFDSQTNVSQSKDSDVYITDKTVLDMRSMDFKSNSAVAWSNKSDFACANAFNNSIIPEDTFFPSPESSCDVKLVEKSFETDTNLNFQNLSVIGFRILLLKVAGFNLLMTLRLWSS MLCSLLALLLGTFFGVRSQTIHQWPATLVQPVGSPLSLECTVEGTSNPNLYWYRQAAGRGLQLLFYSVGIGQISSEVPQNLSASRPQDRQFILSSKKLLLSDSGFYLCAWSDRWGGLGSPLHFGNGTRLTVTEDLNKVFPPEVAVFEPSEAEISHTQKATLVCLATGFFPDHVELSWWVNGKEVHSGVSTDPQPLKEQPALNDSRYCLSSRLRVSATFWQNPRNHFRCQVQFYGLSENDEWTQDRAKPVTQIVSAEAWGRADCGFTSVSYQQGVLSATILYEILLGKATLYAVLVSALVLMAMVKRKDF
A0201_SLFNTVATLY CALSELFMNNNAGNMLTF CASTLQGPNGYTF TRDTTYYLFWYK EQNEISGRYS SGHDYLFWYRQT DDSGMPEDRF TRAV19 TRAJ39 TRBV12-4 TRBJ1-2 TRBD1 SLFNTVATLY CASTLQGPNGYTF_CALSELFMNNNAGNMLTF_SLFNTVATLY CASTLQGPNGYTF_CALSELFMNNNAGNMLTF CASTLQGPNGYTF_CALSELFMNNNAGNMLTF 1 MLTASLLRAVIASICVVSSMAQKVTQAQTEISVVEKEDVTLDCVYETRDTTYYLFWYKQPPSGELVFLIRRNSFDEQNEISGRYSWNFQKSTSSFNFTITASQVVDSAVYFCALSELFMNNNAGNMLTFGGGTRLMVKPHIQNPDPAVYQLRDSKSSDKSVCLFTDFDSQTNVSQSKDSDVYITDKTVLDMRSMDFKSNSAVAWSNKSDFACANAFNNSIIPEDTFFPSPESSCDVKLVEKSFETDTNLNFQNLSVIGFRILLLKVAGFNLLMTLRLWSS MGSWTLCCVSLCILVAKHTDAGVIQSPRHEVTEMGQEVTLRCKPISGHDYLFWYRQTMMRGLELLIYFNNNVPIDDSGMPEDRFSAKMPNASFSTLKIQPSEPRDSAVYFCASTLQGPNGYTFGSGTRLTVVEDLNKVFPPEVAVFEPSEAEISHTQKATLVCLATGFFPDHVELSWWVNGKEVHSGVSTDPQPLKEQPALNDSRYCLSSRLRVSATFWQNPRNHFRCQVQFYGLSENDEWTQDRAKPVTQIVSAEAWGRADCGFTSVSYQQGVLSATILYEILLGKATLYAVLVSALVLMAMVKRKDF
B0801_RAKFKQLL CAGGGSQGNLIF CASSGPGGVDEQYF SVFSSLQWYRQE KKLKRLTFQF SGHKSVSWYQQV GRGNFPDRFS TRAV27 TRAJ42 TRBV5-5 TRBJ2-7 TRBD1 RAKFKQLL CASSGPGGVDEQYF_CAGGGSQGNLIF_RAKFKQLL CASSGPGGVDEQYF_CAGGGSQGNLIF CASSGPGGVDEQYF_CAGGGSQGNLIF 1 MVLKFSVSILWIQLAWVSTQLLEQSPQFLSIQEGENLTVYCNSSSVFSSLQWYRQEPGEGPVLLVTVVTGGEVKKLKRLTFQFGDARKDSSLHITAAQPGDTGLYLCAGGGSQGNLIFGKGTKLSVKPNIQNPDPAVYQLRDSKSSDKSVCLFTDFDSQTNVSQSKDSDVYITDKTVLDMRSMDFKSNSAVAWSNKSDFACANAFNNSIIPEDTFFPSPESSCDVKLVEKSFETDTNLNFQNLSVIGFRILLLKVAGFNLLMTLRLWSS MGPGLLCWVLLCLLGAGPVDAGVTQSPTHLIKTRGQQVTLRCSPISGHKSVSWYQQVLGQGPQFIFQYYEKEERGRGNFPDRFSARQFPNYSSELNVNALLLGDSALYLCASSGPGGVDEQYFGPGTRLTVTEDLKNVFPPEVAVFEPSEAEISHTQKATLVCLATGFYPDHVELSWWVNGKEVHSGVSTDPQPLKEQPALNDSRYCLSSRLRVSATFWQNPRNHFRCQVQFYGLSENDEWTQDRAKPVTQIVSAEAWGRADCGFTSESYQQGVLSATILYEILLGKATLYAVLVSALVLMAMVKRKDSRG
A1101_AVFDRKSDAK CAASEGGGYNKLIF CASSFIQGAPSGNTIYF NA NA SEHNRLYWYRQT EKSRLLSDRF TRAV29DV5 TRAJ4 TRBV7-9 TRBJ1-3 TRBD1 AVFDRKSDAK CASSFIQGAPSGNTIYF_CAASEGGGYNKLIF_AVFDRKSDAK CASSFIQGAPSGNTIYF_CAASEGGGYNKLIF CASSFIQGAPSGNTIYF_CAASEGGGYNKLIF 1 NA MGTSLLCWMALCLLGADHADTGVSQNPRHKITKRGQNVTFRCDPISEHNRLYWYRQTLGQGPEFLTYFQNEAQLEKSRLLSDRFSAERPKGSFSTLEIQRTEQGDSAMYLCASSFIQGAPSGNTIYFGEGSWLTVVEDLNKVFPPEVAVFEPSEAEISHTQKATLVCLATGFFPDHVELSWWVNGKEVHSGVSTDPQPLKEQPALNDSRYCLSSRLRVSATFWQNPRNHFRCQVQFYGLSENDEWTQDRAKPVTQIVSAEAWGRADCGFTSVSYQQGVLSATILYEILLGKATLYAVLVSALVLMAMVKRKDF
A0201_GILGFVFTL CAVAKDLQNSGGGADGLTF CASSPEDRVGDNTEAFF VSGNPYLFWYVQ LVKGSYGFEA SGHATLYWYRQI DDSQLPKDRF TRAV3 TRAJ45 TRBV11-1 TRBJ1-1 TRBD1 GILGFVFTL CASSPEDRVGDNTEAFF_CAVAKDLQNSGGGADGLTF_GILGFVFTL CASSPEDRVGDNTEAFF_CAVAKDLQNSGGGADGLTF CASSPEDRVGDNTEAFF_CAVAKDLQNSGGGADGLTF 1 MASAPISMLAMLFTLSGLRAQSVAQPEDQVNVAEGNPLTVKCTYSVSGNPYLFWYVQYPNRGLQFLLKYITGDNLVKGSYGFEAEFNKSQTSFHLKKPSALVSDSALYFCAVAKDLQNSGGGADGLTFGKGTHLIIQPYIQNPDPAVYQLRDSKSSDKSVCLFTDFDSQTNVSQSKDSDVYITDKTVLDMRSMDFKSNSAVAWSNKSDFACANAFNNSIIPEDTFFPSPESSCDVKLVEKSFETDTNLNFQNLSVIGFRILLLKVAGFNLLMTLRLWSS MSTRLLCWMALCLLGAELSEAEVAQSPRYKITEKSQAVAFWCDPISGHATLYWYRQILGQGPELLVQFQDESVVDDSQLPKDRFSAERLKGVDSTLKIQPAELGDSAMYLCASSPEDRVGDNTEAFFGQGTRLTVVEDLNKVFPPEVAVFEPSEAEISHTQKATLVCLATGFFPDHVELSWWVNGKEVHSGVSTDPQPLKEQPALNDSRYCLSSRLRVSATFWQNPRNHFRCQVQFYGLSENDEWTQDRAKPVTQIVSAEAWGRADCGFTSVSYQQGVLSATILYEILLGKATLYAVLVSALVLMAMVKRKDF
A1101_AVFDRKSDAK CAPRGGNKLTF CASSSPYGTSGSIGNEQFF DRGSQSFFWYRQ KEDGRFTAQL MDHENMFWYRQD EKGDIPEGYS TRAV12-2 TRAJ10 TRBV28 TRBJ2-1 TRBD2 AVFDRKSDAK CASSSPYGTSGSIGNEQFF_CAPRGGNKLTF_AVFDRKSDAK CASSSPYGTSGSIGNEQFF_CAPRGGNKLTF CASSSPYGTSGSIGNEQFF_CAPRGGNKLTF 1 MKSLRVLLVILWLQLSWVWSQQKEVEQNSGPLSVPEGAIASLNCTYSDRGSQSFFWYRQYSGKSPELIMFIYSNGDKEDGRFTAQLNKASQYVSLLIRDSQPSDSATYLCAPRGGNKLTFGTGTQLKVELNIQNPDPAVYQLRDSKSSDKSVCLFTDFDSQTNVSQSKDSDVYITDKTVLDMRSMDFKSNSAVAWSNKSDFACANAFNNSIIPEDTFFPSPESSCDVKLVEKSFETDTNLNFQNLSVIGFRILLLKVAGFNLLMTLRLWSS MGIRLLCRVAFCFLAVGLVDVKVTQSSRYLVKRTGEKVFLECVQDMDHENMFWYRQDPGLGLRLIYFSYDVKMKEKGDIPEGYSVSREKKERFSLILESASTNQTSMYLCASSSPYGTSGSIGNEQFFGPGTRLTVLEDLKNVFPPEVAVFEPSEAEISHTQKATLVCLATGFYPDHVELSWWVNGKEVHSGVSTDPQPLKEQPALNDSRYCLSSRLRVSATFWQNPRNHFRCQVQFYGLSENDEWTQDRAKPVTQIVSAEAWGRADCGFTSESYQQGVLSATILYEILLGKATLYAVLVSALVLMAMVKRKDSRG
A0201_GILGFVFTL CAVTRDDKIIF CASSIYSNQPQHF YGATPYLFWYVQ LVQGIKGFEA LNHDAMYWYRQD QKGDIAEGYS TRAV8-3 TRAJ30 TRBV19 TRBJ1-5 None GILGFVFTL CASSIYSNQPQHF_CAVTRDDKIIF_GILGFVFTL CASSIYSNQPQHF_CAVTRDDKIIF CASSIYSNQPQHF_CAVTRDDKIIF 1 MLLELIPLLGIHFVLRTARAQSVTQPDIHITVSEGASLELRCNYSYGATPYLFWYVQSPGQGLQLLLKYFSGDTLVQGIKGFEAEFKRSQSSFNLRKPSVHWSDAAEYFCAVTRDDKIIFGKGTRLHILPNIQNPDPAVYQLRDSKSSDKSVCLFTDFDSQTNVSQSKDSDVYITDKTVLDMRSMDFKSNSAVAWSNKSDFACANAFNNSIIPEDTFFPSPESSCDVKLVEKSFETDTNLNFQNLSVIGFRILLLKVAGFNLLMTLRLWSS MSNQVLCCVVLCFLGANTVDGGITQSPKYLFRKEGQNVTLSCEQNLNHDAMYWYRQDPGQGLRLIYYSQIVNDFQKGDIAEGYSVSREKKESFPLTVTSAQKNPTAFYLCASSIYSNQPQHFGDGTRLSILEDLNKVFPPEVAVFEPSEAEISHTQKATLVCLATGFFPDHVELSWWVNGKEVHSGVSTDPQPLKEQPALNDSRYCLSSRLRVSATFWQNPRNHFRCQVQFYGLSENDEWTQDRAKPVTQIVSAEAWGRADCGFTSVSYQQGVLSATILYEILLGKATLYAVLVSALVLMAMVKRKDF
B0801_RAKFKQLL CAASETSYDKVIF CSAEQAYEQYF DSASNYFPWYKQ EKKDQRIAVT DFQATTMFWYRQ ATYEQGVEKD TRAV13-1 TRAJ50 TRBV20-1 TRBJ2-7 TRBD2 RAKFKQLL CSAEQAYEQYF_CAASETSYDKVIF_RAKFKQLL CSAEQAYEQYF_CAASETSYDKVIF CSAEQAYEQYF_CAASETSYDKVIF 1 MTSIRAVFIFLWLQLDLVNGENVEQHPSTLSVQEGDSAVIKCTYSDSASNYFPWYKQELGKGPQLIIDIRSNVGEKKDQRIAVTLNKTAKHFSLHITETQPEDSAVYFCAASETSYDKVIFGPGTSLSVIPNIQNPDPAVYQLRDSKSSDKSVCLFTDFDSQTNVSQSKDSDVYITDKTVLDMRSMDFKSNSAVAWSNKSDFACANAFNNSIIPEDTFFPSPESSCDVKLVEKSFETDTNLNFQNLSVIGFRILLLKVAGFNLLMTLRLWSS MLLLLLLLGPGISLLLPGSLAGSGLGAVVSQHPSWVICKSGTSVKIECRSLDFQATTMFWYRQFPKQSLMLMATSNEGSKATYEQGVEKDKFLINHASLTLSTLTVTSAHPEDSSFYICSAEQAYEQYFGPGTRLTVTEDLKNVFPPEVAVFEPSEAEISHTQKATLVCLATGFYPDHVELSWWVNGKEVHSGVSTDPQPLKEQPALNDSRYCLSSRLRVSATFWQNPRNHFRCQVQFYGLSENDEWTQDRAKPVTQIVSAEAWGRADCGFTSESYQQGVLSATILYEILLGKATLYAVLVSALVLMAMVKRKDSRG
A0301_KLGGALQAK CALGRNEKLTF CASSPEGSANTGELFF SSNFYALHWYRW EKKKGRISAT SGHRSVSWYQQT NKGNFPGRFS TRAV24 TRAJ48 TRBV5-1 TRBJ2-2 TRBD2 KLGGALQAK CASSPEGSANTGELFF_CALGRNEKLTF_KLGGALQAK CASSPEGSANTGELFF_CALGRNEKLTF CASSPEGSANTGELFF_CALGRNEKLTF 5 MEKNPLAAPLLILWFHLDCVSSILNVEQSPQSLHVQEGDSTNFTCSFPSSNFYALHWYRWETAKSPEALFVMTLNGDEKKKGRISATLNTKEGYSYLYIKGSQPEDSATYLCALGRNEKLTFGTGTRLTIIPNIQNPDPAVYQLRDSKSSDKSVCLFTDFDSQTNVSQSKDSDVYITDKTVLDMRSMDFKSNSAVAWSNKSDFACANAFNNSIIPEDTFFPSPESSCDVKLVEKSFETDTNLNFQNLSVIGFRILLLKVAGFNLLMTLRLWSS MGSRLLCWVLLCLLGAGPVKAGVTQTPRYLIKTRGQQVTLSCSPISGHRSVSWYQQTPGQGLQFLFEYFSETQRNKGNFPGRFSGRQFSNSRSEMNVSTLELGDSALYLCASSPEGSANTGELFFGEGSRLTVLEDLKNVFPPEVAVFEPSEAEISHTQKATLVCLATGFYPDHVELSWWVNGKEVHSGVSTDPQPLKEQPALNDSRYCLSSRLRVSATFWQNPRNHFRCQVQFYGLSENDEWTQDRAKPVTQIVSAEAWGRADCGFTSESYQQGVLSATILYEILLGKATLYAVLVSALVLMAMVKRKDSRG
A0201_GILGFVFTL CILREFYNDMRF CASSIRSSYEQYF HSTISGTDYIHW SNVNNRMASL LNHDAMYWYRQD QKGDIAEGYS TRAV26-2 TRAJ43 TRBV19 TRBJ2-7 None GILGFVFTL CASSIRSSYEQYF_CILREFYNDMRF_GILGFVFTL CASSIRSSYEQYF_CILREFYNDMRF CASSIRSSYEQYF_CILREFYNDMRF 1 MKLVTSITVLLSLGIMGDAKTTQPNSMESNEEEPVHLPCNHSTISGTDYIHWYRQLPSQGPEYVIHGLTSNVNNRMASLAIAEDRKSSTLILHRATLRDAAVYYCILREFYNDMRFGAGTRLTVKPNIQNPDPAVYQLRDSKSSDKSVCLFTDFDSQTNVSQSKDSDVYITDKTVLDMRSMDFKSNSAVAWSNKSDFACANAFNNSIIPEDTFFPSPESSCDVKLVEKSFETDTNLNFQNLSVIGFRILLLKVAGFNLLMTLRLWSS MSNQVLCCVVLCFLGANTVDGGITQSPKYLFRKEGQNVTLSCEQNLNHDAMYWYRQDPGQGLRLIYYSQIVNDFQKGDIAEGYSVSREKKESFPLTVTSAQKNPTAFYLCASSIRSSYEQYFGPGTRLTVTEDLKNVFPPEVAVFEPSEAEISHTQKATLVCLATGFYPDHVELSWWVNGKEVHSGVSTDPQPLKEQPALNDSRYCLSSRLRVSATFWQNPRNHFRCQVQFYGLSENDEWTQDRAKPVTQIVSAEAWGRADCGFTSESYQQGVLSATILYEILLGKATLYAVLVSALVLMAMVKRKDSRG
A1101_AVFDRKSDAK CAVLTYTGGFKTIF CASSPSGQPQHF YGGTVNLFWYVQ LVKGIKGFEA SEHNRLYWYRQT EKSRLLSDRF TRAV8-1 TRAJ9 TRBV7-9 TRBJ1-5 None AVFDRKSDAK CASSPSGQPQHF_CAVLTYTGGFKTIF_AVFDRKSDAK CASSPSGQPQHF_CAVLTYTGGFKTIF CASSPSGQPQHF_CAVLTYTGGFKTIF 1 MLLLLIPVLGMIFALRDARAQSVSQHNHHVILSEAASLELGCNYSYGGTVNLFWYVQYPGQHLQLLLKYFSGDPLVKGIKGFEAEFIKSKFSFNLRKPSVQWSDTAEYFCAVLTYTGGFKTIFGAGTRLFVKANIQNPDPAVYQLRDSKSSDKSVCLFTDFDSQTNVSQSKDSDVYITDKTVLDMRSMDFKSNSAVAWSNKSDFACANAFNNSIIPEDTFFPSPESSCDVKLVEKSFETDTNLNFQNLSVIGFRILLLKVAGFNLLMTLRLWSS MGTSLLCWMALCLLGADHADTGVSQNPRHKITKRGQNVTFRCDPISEHNRLYWYRQTLGQGPEFLTYFQNEAQLEKSRLLSDRFSAERPKGSFSTLEIQRTEQGDSAMYLCASSPSGQPQHFGDGTRLSILEDLNKVFPPEVAVFEPSEAEISHTQKATLVCLATGFFPDHVELSWWVNGKEVHSGVSTDPQPLKEQPALNDSRYCLSSRLRVSATFWQNPRNHFRCQVQFYGLSENDEWTQDRAKPVTQIVSAEAWGRADCGFTSVSYQQGVLSATILYEILLGKATLYAVLVSALVLMAMVKRKDF
A0201_GILGFVFTL CAYSYGAGGTSYGKLTF CASSIGLYGYTF NA NA LNHDAMYWYRQD QKGDIAEGYS TRAV38-2DV8 TRAJ52 TRBV19 TRBJ1-2 None GILGFVFTL CASSIGLYGYTF_CAYSYGAGGTSYGKLTF_GILGFVFTL CASSIGLYGYTF_CAYSYGAGGTSYGKLTF CASSIGLYGYTF_CAYSYGAGGTSYGKLTF 4 NA MSNQVLCCVVLCFLGANTVDGGITQSPKYLFRKEGQNVTLSCEQNLNHDAMYWYRQDPGQGLRLIYYSQIVNDFQKGDIAEGYSVSREKKESFPLTVTSAQKNPTAFYLCASSIGLYGYTFGSGTRLTVVEDLNKVFPPEVAVFEPSEAEISHTQKATLVCLATGFFPDHVELSWWVNGKEVHSGVSTDPQPLKEQPALNDSRYCLSSRLRVSATFWQNPRNHFRCQVQFYGLSENDEWTQDRAKPVTQIVSAEAWGRADCGFTSVSYQQGVLSATILYEILLGKATLYAVLVSALVLMAMVKRKDF
A0301_KLGGALQAK CAVMHGARLMF CASSYSSSTDTQYF SSVPPYLFWYVQ LVKGINGFEA MNHEYMSWYRQD DQGEVPNGYN TRAV8-4 TRAJ31 TRBV6-5 TRBJ2-3 None KLGGALQAK CASSYSSSTDTQYF_CAVMHGARLMF_KLGGALQAK CASSYSSSTDTQYF_CAVMHGARLMF CASSYSSSTDTQYF_CAVMHGARLMF 1 MLLLLVPVLEVIFTLGGTRAQSVTQLGSHVSVSEGALVLLRCNYSSSVPPYLFWYVQYPNQGLQLLLKYTSAATLVKGINGFEAEFKKSETSFHLTKPSAHMSDAAEYFCAVMHGARLMFGDGTQLVVKPNIQNPDPAVYQLRDSKSSDKSVCLFTDFDSQTNVSQSKDSDVYITDKTVLDMRSMDFKSNSAVAWSNKSDFACANAFNNSIIPEDTFFPSPESSCDVKLVEKSFETDTNLNFQNLSVIGFRILLLKVAGFNLLMTLRLWSS MSIGLLCCAALSLLWAGPVNAGVTQTPKFQVLKTGQSMTLQCAQDMNHEYMSWYRQDPGMGLRLIHYSVGAGITDQGEVPNGYNVSRSTTEDFPLRLLSAAPSQTSVYFCASSYSSSTDTQYFGPGTRLTVLEDLKNVFPPEVAVFEPSEAEISHTQKATLVCLATGFYPDHVELSWWVNGKEVHSGVSTDPQPLKEQPALNDSRYCLSSRLRVSATFWQNPRNHFRCQVQFYGLSENDEWTQDRAKPVTQIVSAEAWGRADCGFTSESYQQGVLSATILYEILLGKATLYAVLVSALVLMAMVKRKDSRG
A0201_ELAGIGILTV CAVNNGQNFVF CASSYSTTAPSTDTQYF DRGSQSFFWYRQ KEDGRFTAQL MNHNYMYWYRQD DKGEVPNGYN TRAV12-2 TRAJ26 TRBV6-6 TRBJ2-3 TRBD1 ELAGIGILTV CASSYSTTAPSTDTQYF_CAVNNGQNFVF_ELAGIGILTV CASSYSTTAPSTDTQYF_CAVNNGQNFVF CASSYSTTAPSTDTQYF_CAVNNGQNFVF 1 MKSLRVLLVILWLQLSWVWSQQKEVEQNSGPLSVPEGAIASLNCTYSDRGSQSFFWYRQYSGKSPELIMFIYSNGDKEDGRFTAQLNKASQYVSLLIRDSQPSDSATYLCAVNNGQNFVFGPGTRLSVLPYIQNPDPAVYQLRDSKSSDKSVCLFTDFDSQTNVSQSKDSDVYITDKTVLDMRSMDFKSNSAVAWSNKSDFACANAFNNSIIPEDTFFPSPESSCDVKLVEKSFETDTNLNFQNLSVIGFRILLLKVAGFNLLMTLRLWSS MSISLLCCAAFPLLWAGPVNAGVTQTPKFRILKIGQSMTLQCTQDMNHNYMYWYRQDPGMGLKLIYYSVGAGITDKGEVPNGYNVSRSTTEDFPLRLELAAPSQTSVYFCASSYSTTAPSTDTQYFGPGTRLTVLEDLKNVFPPEVAVFEPSEAEISHTQKATLVCLATGFYPDHVELSWWVNGKEVHSGVSTDPQPLKEQPALNDSRYCLSSRLRVSATFWQNPRNHFRCQVQFYGLSENDEWTQDRAKPVTQIVSAEAWGRADCGFTSESYQQGVLSATILYEILLGKATLYAVLVSALVLMAMVKRKDSRG
A0301_KLGGALQAK CAYRSSLGEKLTF CASSAGRNEKLFF NA NA SEHNRLYWYRQT EKSRLLSDRF TRAV38-2DV8 TRAJ48 TRBV7-9 TRBJ1-4 TRBD1 KLGGALQAK CASSAGRNEKLFF_CAYRSSLGEKLTF_KLGGALQAK CASSAGRNEKLFF_CAYRSSLGEKLTF CASSAGRNEKLFF_CAYRSSLGEKLTF 1 NA MGTSLLCWMALCLLGADHADTGVSQNPRHKITKRGQNVTFRCDPISEHNRLYWYRQTLGQGPEFLTYFQNEAQLEKSRLLSDRFSAERPKGSFSTLEIQRTEQGDSAMYLCASSAGRNEKLFFGSGTQLSVLEDLNKVFPPEVAVFEPSEAEISHTQKATLVCLATGFFPDHVELSWWVNGKEVHSGVSTDPQPLKEQPALNDSRYCLSSRLRVSATFWQNPRNHFRCQVQFYGLSENDEWTQDRAKPVTQIVSAEAWGRADCGFTSVSYQQGVLSATILYEILLGKATLYAVLVSALVLMAMVKRKDF
A0201_ELAGIGILTV CAVELLF CSAREAQGQPQHF DRGSQSFFWYRQ KEDGRFTAQL DFQATTMFWYRQ ATYEQGVEKD TRAV12-2 TRAJ16 TRBV20-1 TRBJ1-5 NA ELAGIGILTV CSAREAQGQPQHF_CAVELLF_ELAGIGILTV CSAREAQGQPQHF_CAVELLF CSAREAQGQPQHF_CAVELLF NA MKSLRVLLVILWLQLSWVWSQQKEVEQNSGPLSVPEGAIASLNCTYSDRGSQSFFWYRQYSGKSPELIMFIYSNGDKEDGRFTAQLNKASQYVSLLIRDSQPSDSATYLCAVELLFARGTMLKVDLNIQNPDPAVYQLRDSKSSDKSVCLFTDFDSQTNVSQSKDSDVYITDKTVLDMRSMDFKSNSAVAWSNKSDFACANAFNNSIIPEDTFFPSPESSCDVKLVEKSFETDTNLNFQNLSVIGFRILLLKVAGFNLLMTLRLWSS MLLLLLLLGPGISLLLPGSLAGSGLGAVVSQHPSWVICKSGTSVKIECRSLDFQATTMFWYRQFPKQSLMLMATSNEGSKATYEQGVEKDKFLINHASLTLSTLTVTSAHPEDSSFYICSAREAQGQPQHFGDGTRLSILEDLNKVFPPEVAVFEPSEAEISHTQKATLVCLATGFFPDHVELSWWVNGKEVHSGVSTDPQPLKEQPALNDSRYCLSSRLRVSATFWQNPRNHFRCQVQFYGLSENDEWTQDRAKPVTQIVSAEAWGRADCGFTSVSYQQGVLSATILYEILLGKATLYAVLVSALVLMAMVKRKDF
A1101_AVFDRKSDAK CAMREGLGTGRRALTF CASSQEVSSGGSNEQFF NA NA LGHNAMYWYKQS ENNSVPSRFS TRAV14DV4 TRAJ5 TRBV4-3 TRBJ2-1 TRBD2 AVFDRKSDAK CASSQEVSSGGSNEQFF_CAMREGLGTGRRALTF_AVFDRKSDAK CASSQEVSSGGSNEQFF_CAMREGLGTGRRALTF CASSQEVSSGGSNEQFF_CAMREGLGTGRRALTF 10 NA MGCRLLCCAVLCLLGAGELVPMETGVTQTPRHLVMGMTNKKSLKCEQHLGHNAMYWYKQSAKKPLELMFVYSLEERVENNSVPSRFSPECPNSSHLFLHLHTLQPEDSALYLCASSQEVSSGGSNEQFFGPGTRLTVLEDLKNVFPPEVAVFEPSEAEISHTQKATLVCLATGFYPDHVELSWWVNGKEVHSGVSTDPQPLKEQPALNDSRYCLSSRLRVSATFWQNPRNHFRCQVQFYGLSENDEWTQDRAKPVTQIVSAEAWGRADCGFTSESYQQGVLSATILYEILLGKATLYAVLVSALVLMAMVKRKDSRG
A0201_GILGFVFTL CAVRPESGGGADGLTF CSASKGYTIYF DSAIYNLQWFRQ EQTSGRLNAS DFQATTMFWYRQ ATYEQGVEKD TRAV21 TRAJ45 TRBV20-1 TRBJ1-3 None GILGFVFTL CSASKGYTIYF_CAVRPESGGGADGLTF_GILGFVFTL CSASKGYTIYF_CAVRPESGGGADGLTF CSASKGYTIYF_CAVRPESGGGADGLTF 1 METLLGLLILWLQLQWVSSKQEVTQIPAALSVPEGENLVLNCSFTDSAIYNLQWFRQDPGKGLTSLLLIQSSQREQTSGRLNASLDKSSGRSTLYIAASQPGDSATYLCAVRPESGGGADGLTFGKGTHLIIQPYIQNPDPAVYQLRDSKSSDKSVCLFTDFDSQTNVSQSKDSDVYITDKTVLDMRSMDFKSNSAVAWSNKSDFACANAFNNSIIPEDTFFPSPESSCDVKLVEKSFETDTNLNFQNLSVIGFRILLLKVAGFNLLMTLRLWSS MLLLLLLLGPGISLLLPGSLAGSGLGAVVSQHPSWVICKSGTSVKIECRSLDFQATTMFWYRQFPKQSLMLMATSNEGSKATYEQGVEKDKFLINHASLTLSTLTVTSAHPEDSSFYICSASKGYTIYFGEGSWLTVVEDLNKVFPPEVAVFEPSEAEISHTQKATLVCLATGFFPDHVELSWWVNGKEVHSGVSTDPQPLKEQPALNDSRYCLSSRLRVSATFWQNPRNHFRCQVQFYGLSENDEWTQDRAKPVTQIVSAEAWGRADCGFTSVSYQQGVLSATILYEILLGKATLYAVLVSALVLMAMVKRKDF
A0201_GILGFVFTL CAFMVGAGGTSYGKLTF CASSLAGRNYGYTF TSENNYYLFWYK QQNATENRFS SEHNRLYWYRQT EKSRLLSDRF TRAV38-1 TRAJ52 TRBV7-9 TRBJ1-2 None GILGFVFTL CASSLAGRNYGYTF_CAFMVGAGGTSYGKLTF_GILGFVFTL CASSLAGRNYGYTF_CAFMVGAGGTSYGKLTF CASSLAGRNYGYTF_CAFMVGAGGTSYGKLTF 1 MTRVSLLWAVVVSTCLESGMAQTVTQSQPEMSVQEAETVTLSCTYDTSENNYYLFWYKQPPSRQMILVIRQEAYKQQNATENRFSVNFQKAAKSFSLKISDSQLGDTAMYFCAFMVGAGGTSYGKLTFGQGTILTVHPNIQNPDPAVYQLRDSKSSDKSVCLFTDFDSQTNVSQSKDSDVYITDKTVLDMRSMDFKSNSAVAWSNKSDFACANAFNNSIIPEDTFFPSPESSCDVKLVEKSFETDTNLNFQNLSVIGFRILLLKVAGFNLLMTLRLWSS MGTSLLCWMALCLLGADHADTGVSQNPRHKITKRGQNVTFRCDPISEHNRLYWYRQTLGQGPEFLTYFQNEAQLEKSRLLSDRFSAERPKGSFSTLEIQRTEQGDSAMYLCASSLAGRNYGYTFGSGTRLTVVEDLNKVFPPEVAVFEPSEAEISHTQKATLVCLATGFFPDHVELSWWVNGKEVHSGVSTDPQPLKEQPALNDSRYCLSSRLRVSATFWQNPRNHFRCQVQFYGLSENDEWTQDRAKPVTQIVSAEAWGRADCGFTSVSYQQGVLSATILYEILLGKATLYAVLVSALVLMAMVKRKDF
A0301_KLGGALQAK CVVNIRGNAGNMLTF CASSPPVSRSYEQYF NSASQSFFWYRQ EDGRFTAQLN MDHENMFWYRQD EKGDIPEGYS TRAV12-1 TRAJ39 TRBV28 TRBJ2-7 None KLGGALQAK CASSPPVSRSYEQYF_CVVNIRGNAGNMLTF_KLGGALQAK CASSPPVSRSYEQYF_CVVNIRGNAGNMLTF CASSPPVSRSYEQYF_CVVNIRGNAGNMLTF 1 MISLRVLLVILWLQLSWVWSQRKEVEQDPGPFNVPEGATVAFNCTYSNSASQSFFWYRQDCRKEPKLLMSVYSSGNEDGRFTAQLNRASQYISLLIRDSKLSDSATYLCVVNIRGNAGNMLTFGGGTRLMVKPHIQNPDPAVYQLRDSKSSDKSVCLFTDFDSQTNVSQSKDSDVYITDKTVLDMRSMDFKSNSAVAWSNKSDFACANAFNNSIIPEDTFFPSPESSCDVKLVEKSFETDTNLNFQNLSVIGFRILLLKVAGFNLLMTLRLWSS MGIRLLCRVAFCFLAVGLVDVKVTQSSRYLVKRTGEKVFLECVQDMDHENMFWYRQDPGLGLRLIYFSYDVKMKEKGDIPEGYSVSREKKERFSLILESASTNQTSMYLCASSPPVSRSYEQYFGPGTRLTVTEDLKNVFPPEVAVFEPSEAEISHTQKATLVCLATGFYPDHVELSWWVNGKEVHSGVSTDPQPLKEQPALNDSRYCLSSRLRVSATFWQNPRNHFRCQVQFYGLSENDEWTQDRAKPVTQIVSAEAWGRADCGFTSESYQQGVLSATILYEILLGKATLYAVLVSALVLMAMVKRKDSRG
A0301_KLGGALQAK CAASPRDDKIIF CSAPLGAGVSTQYF DSASNYFPWYKQ EKKDQRIAVT DFQATTMFWYRQ ATYEQGVEKD TRAV13-1 TRAJ30 TRBV20-1 TRBJ2-3 TRBD2 KLGGALQAK CSAPLGAGVSTQYF_CAASPRDDKIIF_KLGGALQAK CSAPLGAGVSTQYF_CAASPRDDKIIF CSAPLGAGVSTQYF_CAASPRDDKIIF 3 MTSIRAVFIFLWLQLDLVNGENVEQHPSTLSVQEGDSAVIKCTYSDSASNYFPWYKQELGKGPQLIIDIRSNVGEKKDQRIAVTLNKTAKHFSLHITETQPEDSAVYFCAASPRDDKIIFGKGTRLHILPNIQNPDPAVYQLRDSKSSDKSVCLFTDFDSQTNVSQSKDSDVYITDKTVLDMRSMDFKSNSAVAWSNKSDFACANAFNNSIIPEDTFFPSPESSCDVKLVEKSFETDTNLNFQNLSVIGFRILLLKVAGFNLLMTLRLWSS MLLLLLLLGPGISLLLPGSLAGSGLGAVVSQHPSWVICKSGTSVKIECRSLDFQATTMFWYRQFPKQSLMLMATSNEGSKATYEQGVEKDKFLINHASLTLSTLTVTSAHPEDSSFYICSAPLGAGVSTQYFGPGTRLTVLEDLKNVFPPEVAVFEPSEAEISHTQKATLVCLATGFYPDHVELSWWVNGKEVHSGVSTDPQPLKEQPALNDSRYCLSSRLRVSATFWQNPRNHFRCQVQFYGLSENDEWTQDRAKPVTQIVSAEAWGRADCGFTSESYQQGVLSATILYEILLGKATLYAVLVSALVLMAMVKRKDSRG
A0301_KLGGALQAK CALSVKETSGSRLTF CASSAGGAPLYEQYF TRDTTYYLFWYK EQNEISGRYS SGDLSVYWYQQS AKGNILERFS TRAV19 TRAJ58 TRBV9 TRBJ2-7 TRBD2 KLGGALQAK CASSAGGAPLYEQYF_CALSVKETSGSRLTF_KLGGALQAK CASSAGGAPLYEQYF_CALSVKETSGSRLTF CASSAGGAPLYEQYF_CALSVKETSGSRLTF 1 MLTASLLRAVIASICVVSSMAQKVTQAQTEISVVEKEDVTLDCVYETRDTTYYLFWYKQPPSGELVFLIRRNSFDEQNEISGRYSWNFQKSTSSFNFTITASQVVDSAVYFCALSVKETSGSRLTFGEGTQLTVNPDIQNPDPAVYQLRDSKSSDKSVCLFTDFDSQTNVSQSKDSDVYITDKTVLDMRSMDFKSNSAVAWSNKSDFACANAFNNSIIPEDTFFPSPESSCDVKLVEKSFETDTNLNFQNLSVIGFRILLLKVAGFNLLMTLRLWSS MGFRLLCCVAFCLLGAGPVDSGVTQTPKHLITATGQRVTLRCSPRSGDLSVYWYQQSLDQGLQFLIQYYNGEERAKGNILERFSAQQFPDLHSELNLSSLELGDSALYFCASSAGGAPLYEQYFGPGTRLTVTEDLKNVFPPEVAVFEPSEAEISHTQKATLVCLATGFYPDHVELSWWVNGKEVHSGVSTDPQPLKEQPALNDSRYCLSSRLRVSATFWQNPRNHFRCQVQFYGLSENDEWTQDRAKPVTQIVSAEAWGRADCGFTSESYQQGVLSATILYEILLGKATLYAVLVSALVLMAMVKRKDSRG
A0201_GILGFVFTL CAFMINAGGTSYGKLTF CASSIGVYGYTF TSENNYYLFWYK QQNATENRFS LNHDAMYWYRQD QKGDIAEGYS TRAV38-1 TRAJ52 TRBV19 TRBJ1-2 None GILGFVFTL CASSIGVYGYTF_CAFMINAGGTSYGKLTF_GILGFVFTL CASSIGVYGYTF_CAFMINAGGTSYGKLTF CASSIGVYGYTF_CAFMINAGGTSYGKLTF 1 MTRVSLLWAVVVSTCLESGMAQTVTQSQPEMSVQEAETVTLSCTYDTSENNYYLFWYKQPPSRQMILVIRQEAYKQQNATENRFSVNFQKAAKSFSLKISDSQLGDTAMYFCAFMINAGGTSYGKLTFGQGTILTVHPNIQNPDPAVYQLRDSKSSDKSVCLFTDFDSQTNVSQSKDSDVYITDKTVLDMRSMDFKSNSAVAWSNKSDFACANAFNNSIIPEDTFFPSPESSCDVKLVEKSFETDTNLNFQNLSVIGFRILLLKVAGFNLLMTLRLWSS MSNQVLCCVVLCFLGANTVDGGITQSPKYLFRKEGQNVTLSCEQNLNHDAMYWYRQDPGQGLRLIYYSQIVNDFQKGDIAEGYSVSREKKESFPLTVTSAQKNPTAFYLCASSIGVYGYTFGSGTRLTVVEDLNKVFPPEVAVFEPSEAEISHTQKATLVCLATGFFPDHVELSWWVNGKEVHSGVSTDPQPLKEQPALNDSRYCLSSRLRVSATFWQNPRNHFRCQVQFYGLSENDEWTQDRAKPVTQIVSAEAWGRADCGFTSVSYQQGVLSATILYEILLGKATLYAVLVSALVLMAMVKRKDF
A0201_GILGFVFTL CGTERSGGSNYKLTF CASSTGVYGYTF SSKALYSVHWYR EQKGHEKISA LNHDAMYWYRQD QKGDIAEGYS TRAV30 TRAJ53 TRBV19 TRBJ1-2 None GILGFVFTL CASSTGVYGYTF_CGTERSGGSNYKLTF_GILGFVFTL CASSTGVYGYTF_CGTERSGGSNYKLTF CASSTGVYGYTF_CGTERSGGSNYKLTF 2 METLLKVLSGTLLWQLTWVRSQQPVQSPQAVILREGEDAVINCSSSKALYSVHWYRQKHGEAPVFLMILLKGGEQKGHEKISASFNEKKQQSSLYLTASQLSYSGTYFCGTERSGGSNYKLTFGKGTLLTVNPNIQNPDPAVYQLRDSKSSDKSVCLFTDFDSQTNVSQSKDSDVYITDKTVLDMRSMDFKSNSAVAWSNKSDFACANAFNNSIIPEDTFFPSPESSCDVKLVEKSFETDTNLNFQNLSVIGFRILLLKVAGFNLLMTLRLWSS MSNQVLCCVVLCFLGANTVDGGITQSPKYLFRKEGQNVTLSCEQNLNHDAMYWYRQDPGQGLRLIYYSQIVNDFQKGDIAEGYSVSREKKESFPLTVTSAQKNPTAFYLCASSTGVYGYTFGSGTRLTVVEDLNKVFPPEVAVFEPSEAEISHTQKATLVCLATGFFPDHVELSWWVNGKEVHSGVSTDPQPLKEQPALNDSRYCLSSRLRVSATFWQNPRNHFRCQVQFYGLSENDEWTQDRAKPVTQIVSAEAWGRADCGFTSVSYQQGVLSATILYEILLGKATLYAVLVSALVLMAMVKRKDF
B0801_FLRGRAYGL CAVRNLHSGYSTLTF CASSLGGGDYEQYF DSAIYNLQWFRQ EQTSGRLNAS SGHVSLYWYRQA DKSGLPNDRF TRAV21 TRAJ11 TRBV7-6 TRBJ2-7 TRBD1 FLRGRAYGL CASSLGGGDYEQYF_CAVRNLHSGYSTLTF_FLRGRAYGL CASSLGGGDYEQYF_CAVRNLHSGYSTLTF CASSLGGGDYEQYF_CAVRNLHSGYSTLTF 1 METLLGLLILWLQLQWVSSKQEVTQIPAALSVPEGENLVLNCSFTDSAIYNLQWFRQDPGKGLTSLLLIQSSQREQTSGRLNASLDKSSGRSTLYIAASQPGDSATYLCAVRNLHSGYSTLTFGKGTMLLVSPDIQNPDPAVYQLRDSKSSDKSVCLFTDFDSQTNVSQSKDSDVYITDKTVLDMRSMDFKSNSAVAWSNKSDFACANAFNNSIIPEDTFFPSPESSCDVKLVEKSFETDTNLNFQNLSVIGFRILLLKVAGFNLLMTLRLWSS MGTSLLCWVVLGFLGTDHTGAGVSQSPRYKVTKRGQDVALRCDPISGHVSLYWYRQALGQGPEFLTYFNYEAQQDKSGLPNDRFSAERPEGSISTLTIQRTEQRDSAMYRCASSLGGGDYEQYFGPGTRLTVTEDLKNVFPPEVAVFEPSEAEISHTQKATLVCLATGFYPDHVELSWWVNGKEVHSGVSTDPQPLKEQPALNDSRYCLSSRLRVSATFWQNPRNHFRCQVQFYGLSENDEWTQDRAKPVTQIVSAEAWGRADCGFTSESYQQGVLSATILYEILLGKATLYAVLVSALVLMAMVKRKDSRG
B0801_FLRGRAYGL CAYSDSNYQLIW CASSSPRLSGEADGYTF NA NA SEHNRLYWYRQT EKSRLLSDRF TRAV38-2DV8 TRAJ33 TRBV7-9 TRBJ1-2 TRBD2 FLRGRAYGL CASSSPRLSGEADGYTF_CAYSDSNYQLIW_FLRGRAYGL CASSSPRLSGEADGYTF_CAYSDSNYQLIW CASSSPRLSGEADGYTF_CAYSDSNYQLIW 1 NA MGTSLLCWMALCLLGADHADTGVSQNPRHKITKRGQNVTFRCDPISEHNRLYWYRQTLGQGPEFLTYFQNEAQLEKSRLLSDRFSAERPKGSFSTLEIQRTEQGDSAMYLCASSSPRLSGEADGYTFGSGTRLTVVEDLNKVFPPEVAVFEPSEAEISHTQKATLVCLATGFFPDHVELSWWVNGKEVHSGVSTDPQPLKEQPALNDSRYCLSSRLRVSATFWQNPRNHFRCQVQFYGLSENDEWTQDRAKPVTQIVSAEAWGRADCGFTSVSYQQGVLSATILYEILLGKATLYAVLVSALVLMAMVKRKDF
A0201_GILGFVFTL CAVTSNTGKLIF CASSFRSSYEQYF SSVSVYLFWYVQ LVESINGFEA LNHDAMYWYRQD QKGDIAEGYS TRAV8-6 TRAJ37 TRBV19 TRBJ2-7 None GILGFVFTL CASSFRSSYEQYF_CAVTSNTGKLIF_GILGFVFTL CASSFRSSYEQYF_CAVTSNTGKLIF CASSFRSSYEQYF_CAVTSNTGKLIF 2 MLLLLVPAFQVIFTLGGTRAQSVTQLDSQVPVFEEAPVELRCNYSSSVSVYLFWYVQYPNQGLQLLLKYLSGSTLVESINGFEAEFNKSQTSFHLRKPSVHISDTAEYFCAVTSNTGKLIFGQGTTLQVKPDIQNPDPAVYQLRDSKSSDKSVCLFTDFDSQTNVSQSKDSDVYITDKTVLDMRSMDFKSNSAVAWSNKSDFACANAFNNSIIPEDTFFPSPESSCDVKLVEKSFETDTNLNFQNLSVIGFRILLLKVAGFNLLMTLRLWSS MSNQVLCCVVLCFLGANTVDGGITQSPKYLFRKEGQNVTLSCEQNLNHDAMYWYRQDPGQGLRLIYYSQIVNDFQKGDIAEGYSVSREKKESFPLTVTSAQKNPTAFYLCASSFRSSYEQYFGPGTRLTVTEDLKNVFPPEVAVFEPSEAEISHTQKATLVCLATGFYPDHVELSWWVNGKEVHSGVSTDPQPLKEQPALNDSRYCLSSRLRVSATFWQNPRNHFRCQVQFYGLSENDEWTQDRAKPVTQIVSAEAWGRADCGFTSESYQQGVLSATILYEILLGKATLYAVLVSALVLMAMVKRKDSRG
B0801_RAKFKQLL CAASGYDYKLSF CASSFSGNTGELFF DSASNYFPWYKQ EKKDQRIAVT SGHNSLFWYRQT DDSGMPEDRF TRAV13-1 TRAJ20 TRBV12-3 TRBJ2-2 None RAKFKQLL CASSFSGNTGELFF_CAASGYDYKLSF_RAKFKQLL CASSFSGNTGELFF_CAASGYDYKLSF CASSFSGNTGELFF_CAASGYDYKLSF 4 MTSIRAVFIFLWLQLDLVNGENVEQHPSTLSVQEGDSAVIKCTYSDSASNYFPWYKQELGKGPQLIIDIRSNVGEKKDQRIAVTLNKTAKHFSLHITETQPEDSAVYFCAASGYDYKLSFGAGTTVTVRANIQNPDPAVYQLRDSKSSDKSVCLFTDFDSQTNVSQSKDSDVYITDKTVLDMRSMDFKSNSAVAWSNKSDFACANAFNNSIIPEDTFFPSPESSCDVKLVEKSFETDTNLNFQNLSVIGFRILLLKVAGFNLLMTLRLWSS MDSWTFCCVSLCILVAKHTDAGVIQSPRHEVTEMGQEVTLRCKPISGHNSLFWYRQTMMRGLELLIYFNNNVPIDDSGMPEDRFSAKMPNASFSTLKIQPSEPRDSAVYFCASSFSGNTGELFFGEGSRLTVLEDLKNVFPPEVAVFEPSEAEISHTQKATLVCLATGFYPDHVELSWWVNGKEVHSGVSTDPQPLKEQPALNDSRYCLSSRLRVSATFWQNPRNHFRCQVQFYGLSENDEWTQDRAKPVTQIVSAEAWGRADCGFTSESYQQGVLSATILYEILLGKATLYAVLVSALVLMAMVKRKDSRG
A0301_KLGGALQAK CAVNDNNAGNMLTF CASSSGQNYEQYF DRGSQSFFWYRQ KEDGRFTAQL SEHNRLYWYRQT EKSRLLSDRF TRAV12-2 TRAJ39 TRBV7-9 TRBJ2-7 TRBD1 KLGGALQAK CASSSGQNYEQYF_CAVNDNNAGNMLTF_KLGGALQAK CASSSGQNYEQYF_CAVNDNNAGNMLTF CASSSGQNYEQYF_CAVNDNNAGNMLTF 1 MKSLRVLLVILWLQLSWVWSQQKEVEQNSGPLSVPEGAIASLNCTYSDRGSQSFFWYRQYSGKSPELIMFIYSNGDKEDGRFTAQLNKASQYVSLLIRDSQPSDSATYLCAVNDNNAGNMLTFGGGTRLMVKPHIQNPDPAVYQLRDSKSSDKSVCLFTDFDSQTNVSQSKDSDVYITDKTVLDMRSMDFKSNSAVAWSNKSDFACANAFNNSIIPEDTFFPSPESSCDVKLVEKSFETDTNLNFQNLSVIGFRILLLKVAGFNLLMTLRLWSS MGTSLLCWMALCLLGADHADTGVSQNPRHKITKRGQNVTFRCDPISEHNRLYWYRQTLGQGPEFLTYFQNEAQLEKSRLLSDRFSAERPKGSFSTLEIQRTEQGDSAMYLCASSSGQNYEQYFGPGTRLTVTEDLKNVFPPEVAVFEPSEAEISHTQKATLVCLATGFYPDHVELSWWVNGKEVHSGVSTDPQPLKEQPALNDSRYCLSSRLRVSATFWQNPRNHFRCQVQFYGLSENDEWTQDRAKPVTQIVSAEAWGRADCGFTSESYQQGVLSATILYEILLGKATLYAVLVSALVLMAMVKRKDSRG
B0801_RAKFKQLL CAVRLQAGTALIF CASSFSGNTGELFF YQTSGFNGLFWY GLEEKGRFSS SGHNSLFWYRQT DDSGMPEDRF TRAV1-2 TRAJ15 TRBV12-3 TRBJ2-2 None RAKFKQLL CASSFSGNTGELFF_CAVRLQAGTALIF_RAKFKQLL CASSFSGNTGELFF_CAVRLQAGTALIF CASSFSGNTGELFF_CAVRLQAGTALIF 1 MWGVFLLYVSMKMGGTTGQNIDQPTEMTATEGAIVQINCTYQTSGFNGLFWYQQHAGEAPTFLSYNVLDGLEEKGRFSSFLSRSKGYSYLLLKELQMKDSASYLCAVRLQAGTALIFGKGTTLSVSSNIQNPDPAVYQLRDSKSSDKSVCLFTDFDSQTNVSQSKDSDVYITDKTVLDMRSMDFKSNSAVAWSNKSDFACANAFNNSIIPEDTFFPSPESSCDVKLVEKSFETDTNLNFQNLSVIGFRILLLKVAGFNLLMTLRLWSS MDSWTFCCVSLCILVAKHTDAGVIQSPRHEVTEMGQEVTLRCKPISGHNSLFWYRQTMMRGLELLIYFNNNVPIDDSGMPEDRFSAKMPNASFSTLKIQPSEPRDSAVYFCASSFSGNTGELFFGEGSRLTVLEDLKNVFPPEVAVFEPSEAEISHTQKATLVCLATGFYPDHVELSWWVNGKEVHSGVSTDPQPLKEQPALNDSRYCLSSRLRVSATFWQNPRNHFRCQVQFYGLSENDEWTQDRAKPVTQIVSAEAWGRADCGFTSESYQQGVLSATILYEILLGKATLYAVLVSALVLMAMVKRKDSRG
A0201_ELAGIGILTV CAASSGGSYIPTF CASSQDTSGSGLWTEAFF DRGSQSFFWYRQ KEDGRFTAQL SGHDNLYWYRRV DESGMPNNRF TRAV12-2 TRAJ6 TRBV14 TRBJ1-1 TRBD1 ELAGIGILTV CASSQDTSGSGLWTEAFF_CAASSGGSYIPTF_ELAGIGILTV CASSQDTSGSGLWTEAFF_CAASSGGSYIPTF CASSQDTSGSGLWTEAFF_CAASSGGSYIPTF 1 MKSLRVLLVILWLQLSWVWSQQKEVEQNSGPLSVPEGAIASLNCTYSDRGSQSFFWYRQYSGKSPELIMFIYSNGDKEDGRFTAQLNKASQYVSLLIRDSQPSDSATYLCAASSGGSYIPTFGRGTSLIVHPYIQNPDPAVYQLRDSKSSDKSVCLFTDFDSQTNVSQSKDSDVYITDKTVLDMRSMDFKSNSAVAWSNKSDFACANAFNNSIIPEDTFFPSPESSCDVKLVEKSFETDTNLNFQNLSVIGFRILLLKVAGFNLLMTLRLWSS MVSRLLSLVSLCLLGAKHIEAGVTQFPSHSVIEKGQTVTLRCDPISGHDNLYWYRRVMGKEIKFLLHFVKESKQDESGMPNNRFLAERTGGTYSTLKVQPAELEDSGVYFCASSQDTSGSGLWTEAFFGQGTRLTVVEDLNKVFPPEVAVFEPSEAEISHTQKATLVCLATGFFPDHVELSWWVNGKEVHSGVSTDPQPLKEQPALNDSRYCLSSRLRVSATFWQNPRNHFRCQVQFYGLSENDEWTQDRAKPVTQIVSAEAWGRADCGFTSVSYQQGVLSATILYEILLGKATLYAVLVSALVLMAMVKRKDF
A0201_GLCTLVAML CAASRGYSTLTF CSARDRVGNTIYF DSASNYFPWYKQ EKKDQRIAVT DFQATTMFWYRQ ATYEQGVEKD TRAV13-1 TRAJ11 TRBV20-1 TRBJ1-3 TRBD1 GLCTLVAML CSARDRVGNTIYF_CAASRGYSTLTF_GLCTLVAML CSARDRVGNTIYF_CAASRGYSTLTF CSARDRVGNTIYF_CAASRGYSTLTF 1 MTSIRAVFIFLWLQLDLVNGENVEQHPSTLSVQEGDSAVIKCTYSDSASNYFPWYKQELGKGPQLIIDIRSNVGEKKDQRIAVTLNKTAKHFSLHITETQPEDSAVYFCAASRGYSTLTFGKGTMLLVSPDIQNPDPAVYQLRDSKSSDKSVCLFTDFDSQTNVSQSKDSDVYITDKTVLDMRSMDFKSNSAVAWSNKSDFACANAFNNSIIPEDTFFPSPESSCDVKLVEKSFETDTNLNFQNLSVIGFRILLLKVAGFNLLMTLRLWSS MLLLLLLLGPGISLLLPGSLAGSGLGAVVSQHPSWVICKSGTSVKIECRSLDFQATTMFWYRQFPKQSLMLMATSNEGSKATYEQGVEKDKFLINHASLTLSTLTVTSAHPEDSSFYICSARDRVGNTIYFGEGSWLTVVEDLNKVFPPEVAVFEPSEAEISHTQKATLVCLATGFFPDHVELSWWVNGKEVHSGVSTDPQPLKEQPALNDSRYCLSSRLRVSATFWQNPRNHFRCQVQFYGLSENDEWTQDRAKPVTQIVSAEAWGRADCGFTSVSYQQGVLSATILYEILLGKATLYAVLVSALVLMAMVKRKDF
A0201_GILGFVFTL CILSIQGGSEKLVF CASSPRSSQPQHF HSTISGTDYIHW SNVNNRMASL LNHDAMYWYRQD QKGDIAEGYS TRAV26-2 TRAJ57 TRBV19 TRBJ1-5 None GILGFVFTL CASSPRSSQPQHF_CILSIQGGSEKLVF_GILGFVFTL CASSPRSSQPQHF_CILSIQGGSEKLVF CASSPRSSQPQHF_CILSIQGGSEKLVF 2 MKLVTSITVLLSLGIMGDAKTTQPNSMESNEEEPVHLPCNHSTISGTDYIHWYRQLPSQGPEYVIHGLTSNVNNRMASLAIAEDRKSSTLILHRATLRDAAVYYCILSIQGGSEKLVFGKGTKLTVNPYIQNPDPAVYQLRDSKSSDKSVCLFTDFDSQTNVSQSKDSDVYITDKTVLDMRSMDFKSNSAVAWSNKSDFACANAFNNSIIPEDTFFPSPESSCDVKLVEKSFETDTNLNFQNLSVIGFRILLLKVAGFNLLMTLRLWSS MSNQVLCCVVLCFLGANTVDGGITQSPKYLFRKEGQNVTLSCEQNLNHDAMYWYRQDPGQGLRLIYYSQIVNDFQKGDIAEGYSVSREKKESFPLTVTSAQKNPTAFYLCASSPRSSQPQHFGDGTRLSILEDLNKVFPPEVAVFEPSEAEISHTQKATLVCLATGFFPDHVELSWWVNGKEVHSGVSTDPQPLKEQPALNDSRYCLSSRLRVSATFWQNPRNHFRCQVQFYGLSENDEWTQDRAKPVTQIVSAEAWGRADCGFTSVSYQQGVLSATILYEILLGKATLYAVLVSALVLMAMVKRKDF
B0801_RAKFKQLL CAAPLDDKIIF CASSFSGNTGELFF VGISALHWLQQH HGRLIATINI SGHNSLFWYRQT DDSGMPEDRF TRAV41 TRAJ30 TRBV12-3 TRBJ2-2 None RAKFKQLL CASSFSGNTGELFF_CAAPLDDKIIF_RAKFKQLL CASSFSGNTGELFF_CAAPLDDKIIF CASSFSGNTGELFF_CAAPLDDKIIF 1 MVKIRQFLLAILWLQLSCVSAAKNEVEQSPQNLTAQEGEFITINCSYSVGISALHWLQQHPGGGIVSLFMLSSGKKKHGRLIATINIQEKHSSLHITASHPRDSAVYICAAPLDDKIIFGKGTRLHILPNIQNPDPAVYQLRDSKSSDKSVCLFTDFDSQTNVSQSKDSDVYITDKTVLDMRSMDFKSNSAVAWSNKSDFACANAFNNSIIPEDTFFPSPESSCDVKLVEKSFETDTNLNFQNLSVIGFRILLLKVAGFNLLMTLRLWSS MDSWTFCCVSLCILVAKHTDAGVIQSPRHEVTEMGQEVTLRCKPISGHNSLFWYRQTMMRGLELLIYFNNNVPIDDSGMPEDRFSAKMPNASFSTLKIQPSEPRDSAVYFCASSFSGNTGELFFGEGSRLTVLEDLKNVFPPEVAVFEPSEAEISHTQKATLVCLATGFYPDHVELSWWVNGKEVHSGVSTDPQPLKEQPALNDSRYCLSSRLRVSATFWQNPRNHFRCQVQFYGLSENDEWTQDRAKPVTQIVSAEAWGRADCGFTSESYQQGVLSATILYEILLGKATLYAVLVSALVLMAMVKRKDSRG
A0201_FLASKIGRLV CVVNPYNTDKLIF CASSQGGSFPAFF NSASQSFFWYRQ EDGRFTAQLN LGHDTMYWYKQD INETVPNRFS TRAV12-1 TRAJ34 TRBV3-1 TRBJ1-1 TRBD1 FLASKIGRLV CASSQGGSFPAFF_CVVNPYNTDKLIF_FLASKIGRLV CASSQGGSFPAFF_CVVNPYNTDKLIF CASSQGGSFPAFF_CVVNPYNTDKLIF 1 MISLRVLLVILWLQLSWVWSQRKEVEQDPGPFNVPEGATVAFNCTYSNSASQSFFWYRQDCRKEPKLLMSVYSSGNEDGRFTAQLNRASQYISLLIRDSKLSDSATYLCVVNPYNTDKLIFGTGTRLQVFPNIQNPDPAVYQLRDSKSSDKSVCLFTDFDSQTNVSQSKDSDVYITDKTVLDMRSMDFKSNSAVAWSNKSDFACANAFNNSIIPEDTFFPSPESSCDVKLVEKSFETDTNLNFQNLSVIGFRILLLKVAGFNLLMTLRLWSS MGCRLLCCVVFCLLQAGPLDTAVSQTPKYLVTQMGNDKSIKCEQNLGHDTMYWYKQDSKKFLKIMFSYNNKELIINETVPNRFSPKSPDKAHLNLHINSLELGDSAVYFCASSQGGSFPAFFGQGTRLTVVEDLNKVFPPEVAVFEPSEAEISHTQKATLVCLATGFFPDHVELSWWVNGKEVHSGVSTDPQPLKEQPALNDSRYCLSSRLRVSATFWQNPRNHFRCQVQFYGLSENDEWTQDRAKPVTQIVSAEAWGRADCGFTSVSYQQGVLSATILYEILLGKATLYAVLVSALVLMAMVKRKDF
B0801_RAKFKQLL CAVNMYGDSSYKLIF CASSFLDRGPNTEAFF DRGSQSFFWYRQ KEDGRFTAQL SGHNSLFWYRQT DDSGMPEDRF TRAV12-2 TRAJ12 TRBV12-3 TRBJ1-1 NA RAKFKQLL CASSFLDRGPNTEAFF_CAVNMYGDSSYKLIF_RAKFKQLL CASSFLDRGPNTEAFF_CAVNMYGDSSYKLIF CASSFLDRGPNTEAFF_CAVNMYGDSSYKLIF NA MKSLRVLLVILWLQLSWVWSQQKEVEQNSGPLSVPEGAIASLNCTYSDRGSQSFFWYRQYSGKSPELIMFIYSNGDKEDGRFTAQLNKASQYVSLLIRDSQPSDSATYLCAVNMYGDSSYKLIFGSGTRLLVRPDIQNPDPAVYQLRDSKSSDKSVCLFTDFDSQTNVSQSKDSDVYITDKTVLDMRSMDFKSNSAVAWSNKSDFACANAFNNSIIPEDTFFPSPESSCDVKLVEKSFETDTNLNFQNLSVIGFRILLLKVAGFNLLMTLRLWSS MDSWTFCCVSLCILVAKHTDAGVIQSPRHEVTEMGQEVTLRCKPISGHNSLFWYRQTMMRGLELLIYFNNNVPIDDSGMPEDRFSAKMPNASFSTLKIQPSEPRDSAVYFCASSFLDRGPNTEAFFGQGTRLTVVEDLNKVFPPEVAVFEPSEAEISHTQKATLVCLATGFFPDHVELSWWVNGKEVHSGVSTDPQPLKEQPALNDSRYCLSSRLRVSATFWQNPRNHFRCQVQFYGLSENDEWTQDRAKPVTQIVSAEAWGRADCGFTSVSYQQGVLSATILYEILLGKATLYAVLVSALVLMAMVKRKDF
A0301_KLGGALQAK CAVPFSGAGSYQLTF CASKTGSAGYTF YQTSGFNGLFWY GLEEKGRFSS MNHEYMSWYRQD DKGDVPEGYK TRAV1-2 TRAJ28 TRBV27 TRBJ1-2 TRBD1 KLGGALQAK CASKTGSAGYTF_CAVPFSGAGSYQLTF_KLGGALQAK CASKTGSAGYTF_CAVPFSGAGSYQLTF CASKTGSAGYTF_CAVPFSGAGSYQLTF 2 MWGVFLLYVSMKMGGTTGQNIDQPTEMTATEGAIVQINCTYQTSGFNGLFWYQQHAGEAPTFLSYNVLDGLEEKGRFSSFLSRSKGYSYLLLKELQMKDSASYLCAVPFSGAGSYQLTFGKGTKLSVIPNIQNPDPAVYQLRDSKSSDKSVCLFTDFDSQTNVSQSKDSDVYITDKTVLDMRSMDFKSNSAVAWSNKSDFACANAFNNSIIPEDTFFPSPESSCDVKLVEKSFETDTNLNFQNLSVIGFRILLLKVAGFNLLMTLRLWSS MGPQLLGYVVLCLLGAGPLEAQVTQNPRYLITVTGKKLTVTCSQNMNHEYMSWYRQDPGLGLRQIYYSMNVEVTDKGDVPEGYKVSRKEKRNFPLILESPSPNQTSLYFCASKTGSAGYTFGSGTRLTVVEDLNKVFPPEVAVFEPSEAEISHTQKATLVCLATGFFPDHVELSWWVNGKEVHSGVSTDPQPLKEQPALNDSRYCLSSRLRVSATFWQNPRNHFRCQVQFYGLSENDEWTQDRAKPVTQIVSAEAWGRADCGFTSVSYQQGVLSATILYEILLGKATLYAVLVSALVLMAMVKRKDF
A0301_KLGGALQAK CAVRHDYKLSF CASSEGLGQGKGQYF DSAIYNLQWFRQ EQTSGRLNAS SNHLYFYWYRQI EKSEIFDDQF TRAV21 TRAJ20 TRBV2 TRBJ2-7 TRBD1 KLGGALQAK CASSEGLGQGKGQYF_CAVRHDYKLSF_KLGGALQAK CASSEGLGQGKGQYF_CAVRHDYKLSF CASSEGLGQGKGQYF_CAVRHDYKLSF 1 METLLGLLILWLQLQWVSSKQEVTQIPAALSVPEGENLVLNCSFTDSAIYNLQWFRQDPGKGLTSLLLIQSSQREQTSGRLNASLDKSSGRSTLYIAASQPGDSATYLCAVRHDYKLSFGAGTTVTVRANIQNPDPAVYQLRDSKSSDKSVCLFTDFDSQTNVSQSKDSDVYITDKTVLDMRSMDFKSNSAVAWSNKSDFACANAFNNSIIPEDTFFPSPESSCDVKLVEKSFETDTNLNFQNLSVIGFRILLLKVAGFNLLMTLRLWSS MDTWLVCWAIFSLLKAGLTEPEVTQTPSHQVTQMGQEVILRCVPISNHLYFYWYRQILGQKVEFLVSFYNNEISEKSEIFDDQFSVERPDGSNFTLKIRSTKLEDSAMYFCASSEGLGQGKGQYFGPGTRLTVTEDLKNVFPPEVAVFEPSEAEISHTQKATLVCLATGFYPDHVELSWWVNGKEVHSGVSTDPQPLKEQPALNDSRYCLSSRLRVSATFWQNPRNHFRCQVQFYGLSENDEWTQDRAKPVTQIVSAEAWGRADCGFTSESYQQGVLSATILYEILLGKATLYAVLVSALVLMAMVKRKDSRG
A0301_KLGGALQAK CALSVERYSGYALNF CASSTGTSGYNEQFF TRDTTYYLFWYK EQNEISGRYS MDHENMFWYRQD EKGDIPEGYS TRAV19 TRAJ41 TRBV28 TRBJ2-1 NA KLGGALQAK CASSTGTSGYNEQFF_CALSVERYSGYALNF_KLGGALQAK CASSTGTSGYNEQFF_CALSVERYSGYALNF CASSTGTSGYNEQFF_CALSVERYSGYALNF NA MLTASLLRAVIASICVVSSMAQKVTQAQTEISVVEKEDVTLDCVYETRDTTYYLFWYKQPPSGELVFLIRRNSFDEQNEISGRYSWNFQKSTSSFNFTITASQVVDSAVYFCALSVERYSGYALNFGKGTSLLVTPHIQNPDPAVYQLRDSKSSDKSVCLFTDFDSQTNVSQSKDSDVYITDKTVLDMRSMDFKSNSAVAWSNKSDFACANAFNNSIIPEDTFFPSPESSCDVKLVEKSFETDTNLNFQNLSVIGFRILLLKVAGFNLLMTLRLWSS MGIRLLCRVAFCFLAVGLVDVKVTQSSRYLVKRTGEKVFLECVQDMDHENMFWYRQDPGLGLRLIYFSYDVKMKEKGDIPEGYSVSREKKERFSLILESASTNQTSMYLCASSTGTSGYNEQFFGPGTRLTVLEDLKNVFPPEVAVFEPSEAEISHTQKATLVCLATGFYPDHVELSWWVNGKEVHSGVSTDPQPLKEQPALNDSRYCLSSRLRVSATFWQNPRNHFRCQVQFYGLSENDEWTQDRAKPVTQIVSAEAWGRADCGFTSESYQQGVLSATILYEILLGKATLYAVLVSALVLMAMVKRKDSRG
A0201_FLASKIGRLV CAVNSRGVEFYF CSAVGPPLHF DRGSQSFFWYRQ KEDGRFTAQL DFQATTMFWYRQ ATYEQGVEKD TRAV12-2 TRAJ21 TRBV20-1 TRBJ1-6 None FLASKIGRLV CSAVGPPLHF_CAVNSRGVEFYF_FLASKIGRLV CSAVGPPLHF_CAVNSRGVEFYF CSAVGPPLHF_CAVNSRGVEFYF 38 MKSLRVLLVILWLQLSWVWSQQKEVEQNSGPLSVPEGAIASLNCTYSDRGSQSFFWYRQYSGKSPELIMFIYSNGDKEDGRFTAQLNKASQYVSLLIRDSQPSDSATYLCAVNSRGVEFYFGSGTKLNVKPNIQNPDPAVYQLRDSKSSDKSVCLFTDFDSQTNVSQSKDSDVYITDKTVLDMRSMDFKSNSAVAWSNKSDFACANAFNNSIIPEDTFFPSPESSCDVKLVEKSFETDTNLNFQNLSVIGFRILLLKVAGFNLLMTLRLWSS MLLLLLLLGPGISLLLPGSLAGSGLGAVVSQHPSWVICKSGTSVKIECRSLDFQATTMFWYRQFPKQSLMLMATSNEGSKATYEQGVEKDKFLINHASLTLSTLTVTSAHPEDSSFYICSAVGPPLHFGNGTRLTVTEDLNKVFPPEVAVFEPSEAEISHTQKATLVCLATGFFPDHVELSWWVNGKEVHSGVSTDPQPLKEQPALNDSRYCLSSRLRVSATFWQNPRNHFRCQVQFYGLSENDEWTQDRAKPVTQIVSAEAWGRADCGFTSVSYQQGVLSATILYEILLGKATLYAVLVSALVLMAMVKRKDF
B0801_RAKFKQLL CITQETSYDKVIF CASRRTDDHEQFF HSTISGTDYIHW SNVNNRMASL SGHNSLFWYRQT DDSGMPEDRF TRAV26-2 TRAJ50 TRBV12-3 TRBJ2-1 TRBD1 RAKFKQLL CASRRTDDHEQFF_CITQETSYDKVIF_RAKFKQLL CASRRTDDHEQFF_CITQETSYDKVIF CASRRTDDHEQFF_CITQETSYDKVIF 2 MKLVTSITVLLSLGIMGDAKTTQPNSMESNEEEPVHLPCNHSTISGTDYIHWYRQLPSQGPEYVIHGLTSNVNNRMASLAIAEDRKSSTLILHRATLRDAAVYYCITQETSYDKVIFGPGTSLSVIPNIQNPDPAVYQLRDSKSSDKSVCLFTDFDSQTNVSQSKDSDVYITDKTVLDMRSMDFKSNSAVAWSNKSDFACANAFNNSIIPEDTFFPSPESSCDVKLVEKSFETDTNLNFQNLSVIGFRILLLKVAGFNLLMTLRLWSS MDSWTFCCVSLCILVAKHTDAGVIQSPRHEVTEMGQEVTLRCKPISGHNSLFWYRQTMMRGLELLIYFNNNVPIDDSGMPEDRFSAKMPNASFSTLKIQPSEPRDSAVYFCASRRTDDHEQFFGPGTRLTVLEDLKNVFPPEVAVFEPSEAEISHTQKATLVCLATGFYPDHVELSWWVNGKEVHSGVSTDPQPLKEQPALNDSRYCLSSRLRVSATFWQNPRNHFRCQVQFYGLSENDEWTQDRAKPVTQIVSAEAWGRADCGFTSESYQQGVLSATILYEILLGKATLYAVLVSALVLMAMVKRKDSRG
A1101_AVFDRKSDAK CAMRELLDYKLSF CASSQTSGSGDTQYF NA NA SGDLSVYWYQQS AKGNILERFS TRAV14DV4 TRAJ20 TRBV9 TRBJ2-3 NA AVFDRKSDAK CASSQTSGSGDTQYF_CAMRELLDYKLSF_AVFDRKSDAK CASSQTSGSGDTQYF_CAMRELLDYKLSF CASSQTSGSGDTQYF_CAMRELLDYKLSF NA NA MGFRLLCCVAFCLLGAGPVDSGVTQTPKHLITATGQRVTLRCSPRSGDLSVYWYQQSLDQGLQFLIQYYNGEERAKGNILERFSAQQFPDLHSELNLSSLELGDSALYFCASSQTSGSGDTQYFGPGTRLTVLEDLKNVFPPEVAVFEPSEAEISHTQKATLVCLATGFYPDHVELSWWVNGKEVHSGVSTDPQPLKEQPALNDSRYCLSSRLRVSATFWQNPRNHFRCQVQFYGLSENDEWTQDRAKPVTQIVSAEAWGRADCGFTSESYQQGVLSATILYEILLGKATLYAVLVSALVLMAMVKRKDSRG
A0201_ELAGIGILTV CAVSMDGLMF CASSGTQPGLGGEQFF DRGSQSFFWYRQ KEDGRFTAQL MRHNAMYWYRQD GKGEVPDGYS TRAV12-2 TRAJ31 TRBV6-4 TRBJ2-1 TRBD2 ELAGIGILTV CASSGTQPGLGGEQFF_CAVSMDGLMF_ELAGIGILTV CASSGTQPGLGGEQFF_CAVSMDGLMF CASSGTQPGLGGEQFF_CAVSMDGLMF 1 MKSLRVLLVILWLQLSWVWSQQKEVEQNSGPLSVPEGAIASLNCTYSDRGSQSFFWYRQYSGKSPELIMFIYSNGDKEDGRFTAQLNKASQYVSLLIRDSQPSDSATYLCAVSMDGLMFGDGTQLVVKPNIQNPDPAVYQLRDSKSSDKSVCLFTDFDSQTNVSQSKDSDVYITDKTVLDMRSMDFKSNSAVAWSNKSDFACANAFNNSIIPEDTFFPSPESSCDVKLVEKSFETDTNLNFQNLSVIGFRILLLKVAGFNLLMTLRLWSS MRIRLLCCVAFSLLWAGPVIAGITQAPTSQILAAGRRMTLRCTQDMRHNAMYWYRQDLGLGLRLIHYSNTAGTTGKGEVPDGYSVSRANTDDFPLTLASAVPSQTSVYFCASSGTQPGLGGEQFFGPGTRLTVLEDLKNVFPPEVAVFEPSEAEISHTQKATLVCLATGFYPDHVELSWWVNGKEVHSGVSTDPQPLKEQPALNDSRYCLSSRLRVSATFWQNPRNHFRCQVQFYGLSENDEWTQDRAKPVTQIVSAEAWGRADCGFTSESYQQGVLSATILYEILLGKATLYAVLVSALVLMAMVKRKDSRG
A0301_KLGGALQAK CAVPNTGNQFYF CASSPPTNYGYTF SSVPPYLFWYVQ LVKGINGFEA SGHTALYWYRQS DDSGLPNDRF TRAV8-4 TRAJ49 TRBV7-3 TRBJ1-2 None KLGGALQAK CASSPPTNYGYTF_CAVPNTGNQFYF_KLGGALQAK CASSPPTNYGYTF_CAVPNTGNQFYF CASSPPTNYGYTF_CAVPNTGNQFYF 1 MLLLLVPVLEVIFTLGGTRAQSVTQLGSHVSVSEGALVLLRCNYSSSVPPYLFWYVQYPNQGLQLLLKYTSAATLVKGINGFEAEFKKSETSFHLTKPSAHMSDAAEYFCAVPNTGNQFYFGTGTSLTVIPNIQNPDPAVYQLRDSKSSDKSVCLFTDFDSQTNVSQSKDSDVYITDKTVLDMRSMDFKSNSAVAWSNKSDFACANAFNNSIIPEDTFFPSPESSCDVKLVEKSFETDTNLNFQNLSVIGFRILLLKVAGFNLLMTLRLWSS MGTRLLCWAALCLLGADHTGAGVSQTPSNKVTEKGKYVELRCDPISGHTALYWYRQSLGQGPEFLIYFQGTGAADDSGLPNDRFFAVRPEGSVSTLKIQRTERGDSAVYLCASSPPTNYGYTFGSGTRLTVVEDLNKVFPPEVAVFEPSEAEISHTQKATLVCLATGFFPDHVELSWWVNGKEVHSGVSTDPQPLKEQPALNDSRYCLSSRLRVSATFWQNPRNHFRCQVQFYGLSENDEWTQDRAKPVTQIVSAEAWGRADCGFTSVSYQQGVLSATILYEILLGKATLYAVLVSALVLMAMVKRKDF
A0301_KLGGALQAK CAGQNYGGATNKLIF CASSIDNFYDEQFF SIFNTWLWYKQE TSNGRLTAQF SEHNRLYWYRQT EKSRLLSDRF TRAV35 TRAJ32 TRBV7-9 TRBJ2-1 None KLGGALQAK CASSIDNFYDEQFF_CAGQNYGGATNKLIF_KLGGALQAK CASSIDNFYDEQFF_CAGQNYGGATNKLIF CASSIDNFYDEQFF_CAGQNYGGATNKLIF 1 MLLEHLLIILWMQLTWVSGQQLNQSPQSMFIQEGEDVSMNCTSSSIFNTWLWYKQEPGEGPVLLIALYKAGELTSNGRLTAQFGITRKDSFLNISASIPSDVGIYFCAGQNYGGATNKLIFGTGTLLAVQPNIQNPDPAVYQLRDSKSSDKSVCLFTDFDSQTNVSQSKDSDVYITDKTVLDMRSMDFKSNSAVAWSNKSDFACANAFNNSIIPEDTFFPSPESSCDVKLVEKSFETDTNLNFQNLSVIGFRILLLKVAGFNLLMTLRLWSS MGTSLLCWMALCLLGADHADTGVSQNPRHKITKRGQNVTFRCDPISEHNRLYWYRQTLGQGPEFLTYFQNEAQLEKSRLLSDRFSAERPKGSFSTLEIQRTEQGDSAMYLCASSIDNFYDEQFFGPGTRLTVLEDLKNVFPPEVAVFEPSEAEISHTQKATLVCLATGFYPDHVELSWWVNGKEVHSGVSTDPQPLKEQPALNDSRYCLSSRLRVSATFWQNPRNHFRCQVQFYGLSENDEWTQDRAKPVTQIVSAEAWGRADCGFTSESYQQGVLSATILYEILLGKATLYAVLVSALVLMAMVKRKDSRG
B0801_RAKFKQLL CGLNYGGSQGNLIF CASSPLGGPKDTIYF NA NA SEHNRLYWYRQT EKSRLLSDRF TRAV23DV6 TRAJ42 TRBV7-9 TRBJ1-3 TRBD2 RAKFKQLL CASSPLGGPKDTIYF_CGLNYGGSQGNLIF_RAKFKQLL CASSPLGGPKDTIYF_CGLNYGGSQGNLIF CASSPLGGPKDTIYF_CGLNYGGSQGNLIF 1 NA MGTSLLCWMALCLLGADHADTGVSQNPRHKITKRGQNVTFRCDPISEHNRLYWYRQTLGQGPEFLTYFQNEAQLEKSRLLSDRFSAERPKGSFSTLEIQRTEQGDSAMYLCASSPLGGPKDTIYFGEGSWLTVVEDLNKVFPPEVAVFEPSEAEISHTQKATLVCLATGFFPDHVELSWWVNGKEVHSGVSTDPQPLKEQPALNDSRYCLSSRLRVSATFWQNPRNHFRCQVQFYGLSENDEWTQDRAKPVTQIVSAEAWGRADCGFTSVSYQQGVLSATILYEILLGKATLYAVLVSALVLMAMVKRKDF
A0201_CLLWSFQTSA CVVNGPEGGGFKTIF CASSLLTSGSLMNYNEQFF NSASQSFFWYRQ EDGRFTAQLN SGHRSVSWYQQT NKGNFPGRFS TRAV12-1 TRAJ9 TRBV5-1 TRBJ2-1 TRBD2 CLLWSFQTSA CASSLLTSGSLMNYNEQFF_CVVNGPEGGGFKTIF_CLLWSFQTSA CASSLLTSGSLMNYNEQFF_CVVNGPEGGGFKTIF CASSLLTSGSLMNYNEQFF_CVVNGPEGGGFKTIF 5 MISLRVLLVILWLQLSWVWSQRKEVEQDPGPFNVPEGATVAFNCTYSNSASQSFFWYRQDCRKEPKLLMSVYSSGNEDGRFTAQLNRASQYISLLIRDSKLSDSATYLCVVNGPEGGGFKTIFGAGTRLFVKANIQNPDPAVYQLRDSKSSDKSVCLFTDFDSQTNVSQSKDSDVYITDKTVLDMRSMDFKSNSAVAWSNKSDFACANAFNNSIIPEDTFFPSPESSCDVKLVEKSFETDTNLNFQNLSVIGFRILLLKVAGFNLLMTLRLWSS MGSRLLCWVLLCLLGAGPVKAGVTQTPRYLIKTRGQQVTLSCSPISGHRSVSWYQQTPGQGLQFLFEYFSETQRNKGNFPGRFSGRQFSNSRSEMNVSTLELGDSALYLCASSLLTSGSLMNYNEQFFGPGTRLTVLEDLKNVFPPEVAVFEPSEAEISHTQKATLVCLATGFYPDHVELSWWVNGKEVHSGVSTDPQPLKEQPALNDSRYCLSSRLRVSATFWQNPRNHFRCQVQFYGLSENDEWTQDRAKPVTQIVSAEAWGRADCGFTSESYQQGVLSATILYEILLGKATLYAVLVSALVLMAMVKRKDSRG
A1101_IVTDFSVIK CAGGNTGKLIF CASSWGGGSHYGYTF VSGNPYLFWYVQ LVKGSYGFEA SGHATLYWYQQI DDSQLPKDRF TRAV3 TRAJ37 TRBV11-2 TRBJ1-2 TRBD1 IVTDFSVIK CASSWGGGSHYGYTF_CAGGNTGKLIF_IVTDFSVIK CASSWGGGSHYGYTF_CAGGNTGKLIF CASSWGGGSHYGYTF_CAGGNTGKLIF 1 MASAPISMLAMLFTLSGLRAQSVAQPEDQVNVAEGNPLTVKCTYSVSGNPYLFWYVQYPNRGLQFLLKYITGDNLVKGSYGFEAEFNKSQTSFHLKKPSALVSDSALYFCAGGNTGKLIFGQGTTLQVKPDIQNPDPAVYQLRDSKSSDKSVCLFTDFDSQTNVSQSKDSDVYITDKTVLDMRSMDFKSNSAVAWSNKSDFACANAFNNSIIPEDTFFPSPESSCDVKLVEKSFETDTNLNFQNLSVIGFRILLLKVAGFNLLMTLRLWSS MGTRLLCWAALCLLGAELTEAGVAQSPRYKIIEKRQSVAFWCNPISGHATLYWYQQILGQGPKLLIQFQNNGVVDDSQLPKDRFSAERLKGVDSTLKIQPAKLEDSAVYLCASSWGGGSHYGYTFGSGTRLTVVEDLNKVFPPEVAVFEPSEAEISHTQKATLVCLATGFFPDHVELSWWVNGKEVHSGVSTDPQPLKEQPALNDSRYCLSSRLRVSATFWQNPRNHFRCQVQFYGLSENDEWTQDRAKPVTQIVSAEAWGRADCGFTSVSYQQGVLSATILYEILLGKATLYAVLVSALVLMAMVKRKDF
A0201_ELAGIGILTV CAAGGSGYALNF CASSDAVGQGTDTQYF DRGSQSFFWYRQ KEDGRFTAQL MRHNAMYWYRQD GKGEVPDGYS TRAV12-2 TRAJ41 TRBV6-4 TRBJ2-3 TRBD1 ELAGIGILTV CASSDAVGQGTDTQYF_CAAGGSGYALNF_ELAGIGILTV CASSDAVGQGTDTQYF_CAAGGSGYALNF CASSDAVGQGTDTQYF_CAAGGSGYALNF 1 MKSLRVLLVILWLQLSWVWSQQKEVEQNSGPLSVPEGAIASLNCTYSDRGSQSFFWYRQYSGKSPELIMFIYSNGDKEDGRFTAQLNKASQYVSLLIRDSQPSDSATYLCAAGGSGYALNFGKGTSLLVTPHIQNPDPAVYQLRDSKSSDKSVCLFTDFDSQTNVSQSKDSDVYITDKTVLDMRSMDFKSNSAVAWSNKSDFACANAFNNSIIPEDTFFPSPESSCDVKLVEKSFETDTNLNFQNLSVIGFRILLLKVAGFNLLMTLRLWSS MRIRLLCCVAFSLLWAGPVIAGITQAPTSQILAAGRRMTLRCTQDMRHNAMYWYRQDLGLGLRLIHYSNTAGTTGKGEVPDGYSVSRANTDDFPLTLASAVPSQTSVYFCASSDAVGQGTDTQYFGPGTRLTVLEDLKNVFPPEVAVFEPSEAEISHTQKATLVCLATGFYPDHVELSWWVNGKEVHSGVSTDPQPLKEQPALNDSRYCLSSRLRVSATFWQNPRNHFRCQVQFYGLSENDEWTQDRAKPVTQIVSAEAWGRADCGFTSESYQQGVLSATILYEILLGKATLYAVLVSALVLMAMVKRKDSRG
B0801_RAKFKQLL CAMSYSGGSNYKLTF CSVGSGDYEQYF NSAFQYFMWYRQ KEDGRFTAQV SQVTMMFWYRQQ TYESGFVIDK TRAV12-3 TRAJ53 TRBV29-1 TRBJ2-7 TRBD1 RAKFKQLL CSVGSGDYEQYF_CAMSYSGGSNYKLTF_RAKFKQLL CSVGSGDYEQYF_CAMSYSGGSNYKLTF CSVGSGDYEQYF_CAMSYSGGSNYKLTF 1 MMKSLRVLLVILWLQLSWVWSQQKEVEQDPGPLSVPEGAIVSLNCTYSNSAFQYFMWYRQYSRKGPELLMYTYSSGNKEDGRFTAQVDKSSKYISLFIRDSQPSDSATYLCAMSYSGGSNYKLTFGKGTLLTVNPNIQNPDPAVYQLRDSKSSDKSVCLFTDFDSQTNVSQSKDSDVYITDKTVLDMRSMDFKSNSAVAWSNKSDFACANAFNNSIIPEDTFFPSPESSCDVKLVEKSFETDTNLNFQNLSVIGFRILLLKVAGFNLLMTLRLWSS MLSLLLLLLGLGSVFSAVISQKPSRDICQRGTSLTIQCQVDSQVTMMFWYRQQPGQSLTLIATANQGSEATYESGFVIDKFPISRPNLTFSTLTVSNMSPEDSSIYLCSVGSGDYEQYFGPGTRLTVTEDLKNVFPPEVAVFEPSEAEISHTQKATLVCLATGFYPDHVELSWWVNGKEVHSGVSTDPQPLKEQPALNDSRYCLSSRLRVSATFWQNPRNHFRCQVQFYGLSENDEWTQDRAKPVTQIVSAEAWGRADCGFTSESYQQGVLSATILYEILLGKATLYAVLVSALVLMAMVKRKDSRG
A0201_ELAGIGILTV CAEGGGSQGNLIF CASSLAGLAGGELFF DRGSQSFFWYRQ KEDGRFTAQL SGHVSLFWYQQA DKSGLPSDRF TRAV12-2 TRAJ42 TRBV7-8 TRBJ2-2 TRBD2 ELAGIGILTV CASSLAGLAGGELFF_CAEGGGSQGNLIF_ELAGIGILTV CASSLAGLAGGELFF_CAEGGGSQGNLIF CASSLAGLAGGELFF_CAEGGGSQGNLIF 1 MKSLRVLLVILWLQLSWVWSQQKEVEQNSGPLSVPEGAIASLNCTYSDRGSQSFFWYRQYSGKSPELIMFIYSNGDKEDGRFTAQLNKASQYVSLLIRDSQPSDSATYLCAEGGGSQGNLIFGKGTKLSVKPNIQNPDPAVYQLRDSKSSDKSVCLFTDFDSQTNVSQSKDSDVYITDKTVLDMRSMDFKSNSAVAWSNKSDFACANAFNNSIIPEDTFFPSPESSCDVKLVEKSFETDTNLNFQNLSVIGFRILLLKVAGFNLLMTLRLWSS MGTRLLCWVVLGFLGTDHTGAGVSQSPRYKVAKRGQDVALRCDPISGHVSLFWYQQALGQGPEFLTYFQNEAQLDKSGLPSDRFFAERPEGSVSTLKIQRTQQEDSAVYLCASSLAGLAGGELFFGEGSRLTVLEDLKNVFPPEVAVFEPSEAEISHTQKATLVCLATGFYPDHVELSWWVNGKEVHSGVSTDPQPLKEQPALNDSRYCLSSRLRVSATFWQNPRNHFRCQVQFYGLSENDEWTQDRAKPVTQIVSAEAWGRADCGFTSESYQQGVLSATILYEILLGKATLYAVLVSALVLMAMVKRKDSRG
A1101_IVTDFSVIK CAALMDSSYKLIF CASRQGSSYEQYF DSVNNLQWFHQN NGRLSATTVA MGHDKMYWYQQD EKGDLSSEST TRAV22 TRAJ12 TRBV25-1 TRBJ2-7 TRBD1 IVTDFSVIK CASRQGSSYEQYF_CAALMDSSYKLIF_IVTDFSVIK CASRQGSSYEQYF_CAALMDSSYKLIF CASRQGSSYEQYF_CAALMDSSYKLIF 1 MKRILGALLGLLSAQVCCVRGIQVEQSPPDLILQEGANSTLRCNFSDSVNNLQWFHQNPWGQLINLFYIPSGTKQNGRLSATTVATERYSLLYISSSQTTDSGVYFCAALMDSSYKLIFGSGTRLLVRPDIQNPDPAVYQLRDSKSSDKSVCLFTDFDSQTNVSQSKDSDVYITDKTVLDMRSMDFKSNSAVAWSNKSDFACANAFNNSIIPEDTFFPSPESSCDVKLVEKSFETDTNLNFQNLSVIGFRILLLKVAGFNLLMTLRLWSS MTIRLLCYMGFYFLGAGLMEADIYQTPRYLVIGTGKKITLECSQTMGHDKMYWYQQDPGMELHLIHYSYGVNSTEKGDLSSESTVSRIRTEHFPLTLESARPSHTSQYLCASRQGSSYEQYFGPGTRLTVTEDLKNVFPPEVAVFEPSEAEISHTQKATLVCLATGFYPDHVELSWWVNGKEVHSGVSTDPQPLKEQPALNDSRYCLSSRLRVSATFWQNPRNHFRCQVQFYGLSENDEWTQDRAKPVTQIVSAEAWGRADCGFTSESYQQGVLSATILYEILLGKATLYAVLVSALVLMAMVKRKDSRG
A0201_GILGFVFTL CAGPIAGGSQGNLIF CASGVYSNQPQHF SVFSSLQWYRQE KKLKRLTFQF LNHDAMYWYRQD QKGDIAEGYS TRAV27 TRAJ42 TRBV19 TRBJ1-5 None GILGFVFTL CASGVYSNQPQHF_CAGPIAGGSQGNLIF_GILGFVFTL CASGVYSNQPQHF_CAGPIAGGSQGNLIF CASGVYSNQPQHF_CAGPIAGGSQGNLIF 1 MVLKFSVSILWIQLAWVSTQLLEQSPQFLSIQEGENLTVYCNSSSVFSSLQWYRQEPGEGPVLLVTVVTGGEVKKLKRLTFQFGDARKDSSLHITAAQPGDTGLYLCAGPIAGGSQGNLIFGKGTKLSVKPNIQNPDPAVYQLRDSKSSDKSVCLFTDFDSQTNVSQSKDSDVYITDKTVLDMRSMDFKSNSAVAWSNKSDFACANAFNNSIIPEDTFFPSPESSCDVKLVEKSFETDTNLNFQNLSVIGFRILLLKVAGFNLLMTLRLWSS MSNQVLCCVVLCFLGANTVDGGITQSPKYLFRKEGQNVTLSCEQNLNHDAMYWYRQDPGQGLRLIYYSQIVNDFQKGDIAEGYSVSREKKESFPLTVTSAQKNPTAFYLCASGVYSNQPQHFGDGTRLSILEDLNKVFPPEVAVFEPSEAEISHTQKATLVCLATGFFPDHVELSWWVNGKEVHSGVSTDPQPLKEQPALNDSRYCLSSRLRVSATFWQNPRNHFRCQVQFYGLSENDEWTQDRAKPVTQIVSAEAWGRADCGFTSVSYQQGVLSATILYEILLGKATLYAVLVSALVLMAMVKRKDF
A0301_KLGGALQAK CAVEQMIQGAQKLVF CASSRGYGYTF DSVNNLQWFHQN NGRLSATTVA SEHNRLYWYRQT EKSRLLSDRF TRAV22 TRAJ54 TRBV7-9 TRBJ1-2 TRBD1 KLGGALQAK CASSRGYGYTF_CAVEQMIQGAQKLVF_KLGGALQAK CASSRGYGYTF_CAVEQMIQGAQKLVF CASSRGYGYTF_CAVEQMIQGAQKLVF 1 MKRILGALLGLLSAQVCCVRGIQVEQSPPDLILQEGANSTLRCNFSDSVNNLQWFHQNPWGQLINLFYIPSGTKQNGRLSATTVATERYSLLYISSSQTTDSGVYFCAVEQMIQGAQKLVFGQGTRLTINPNIQNPDPAVYQLRDSKSSDKSVCLFTDFDSQTNVSQSKDSDVYITDKTVLDMRSMDFKSNSAVAWSNKSDFACANAFNNSIIPEDTFFPSPESSCDVKLVEKSFETDTNLNFQNLSVIGFRILLLKVAGFNLLMTLRLWSS MGTSLLCWMALCLLGADHADTGVSQNPRHKITKRGQNVTFRCDPISEHNRLYWYRQTLGQGPEFLTYFQNEAQLEKSRLLSDRFSAERPKGSFSTLEIQRTEQGDSAMYLCASSRGYGYTFGSGTRLTVVEDLNKVFPPEVAVFEPSEAEISHTQKATLVCLATGFFPDHVELSWWVNGKEVHSGVSTDPQPLKEQPALNDSRYCLSSRLRVSATFWQNPRNHFRCQVQFYGLSENDEWTQDRAKPVTQIVSAEAWGRADCGFTSVSYQQGVLSATILYEILLGKATLYAVLVSALVLMAMVKRKDF
A1101_IVTDFSVIK CLVGDGSNYQLIW CASSVVAGVGYEQYF HNNIATNDYITW TKVTNEVASL MNHEYMSWYRQD DQGEVPNGYN TRAV4 TRAJ33 TRBV6-5 TRBJ2-7 TRBD2 IVTDFSVIK CASSVVAGVGYEQYF_CLVGDGSNYQLIW_IVTDFSVIK CASSVVAGVGYEQYF_CLVGDGSNYQLIW CASSVVAGVGYEQYF_CLVGDGSNYQLIW 11 MRQVARVIVFLTLSTLSLAKTTQPISMDSYEGQEVNITCSHNNIATNDYITWYQQFPSQGPRFIIQGYKTKVTNEVASLFIPADRKSSTLSLPRVSLSDTAVYYCLVGDGSNYQLIWGAGTKLIIKPDIQNPDPAVYQLRDSKSSDKSVCLFTDFDSQTNVSQSKDSDVYITDKTVLDMRSMDFKSNSAVAWSNKSDFACANAFNNSIIPEDTFFPSPESSCDVKLVEKSFETDTNLNFQNLSVIGFRILLLKVAGFNLLMTLRLWSS MSIGLLCCAALSLLWAGPVNAGVTQTPKFQVLKTGQSMTLQCAQDMNHEYMSWYRQDPGMGLRLIHYSVGAGITDQGEVPNGYNVSRSTTEDFPLRLLSAAPSQTSVYFCASSVVAGVGYEQYFGPGTRLTVTEDLKNVFPPEVAVFEPSEAEISHTQKATLVCLATGFYPDHVELSWWVNGKEVHSGVSTDPQPLKEQPALNDSRYCLSSRLRVSATFWQNPRNHFRCQVQFYGLSENDEWTQDRAKPVTQIVSAEAWGRADCGFTSESYQQGVLSATILYEILLGKATLYAVLVSALVLMAMVKRKDSRG
A0201_GILGFVFTL CAFMINAGGTSYGKLTF CAISGAARDTQYF TSENNYYLFWYK QQNATENRFS ENHRYMYWYRQD DKGEVSDGYS TRAV38-1 TRAJ52 TRBV10-3 TRBJ2-3 NA GILGFVFTL CAISGAARDTQYF_CAFMINAGGTSYGKLTF_GILGFVFTL CAISGAARDTQYF_CAFMINAGGTSYGKLTF CAISGAARDTQYF_CAFMINAGGTSYGKLTF NA MTRVSLLWAVVVSTCLESGMAQTVTQSQPEMSVQEAETVTLSCTYDTSENNYYLFWYKQPPSRQMILVIRQEAYKQQNATENRFSVNFQKAAKSFSLKISDSQLGDTAMYFCAFMINAGGTSYGKLTFGQGTILTVHPNIQNPDPAVYQLRDSKSSDKSVCLFTDFDSQTNVSQSKDSDVYITDKTVLDMRSMDFKSNSAVAWSNKSDFACANAFNNSIIPEDTFFPSPESSCDVKLVEKSFETDTNLNFQNLSVIGFRILLLKVAGFNLLMTLRLWSS MGTRLFFYVALCLLWTGHMDAGITQSPRHKVTETGTPVTLRCHQTENHRYMYWYRQDPGHGLRLIHYSYGVKDTDKGEVSDGYSVSRSKTEDFLLTLESATSSQTSVYFCAISGAARDTQYFGPGTRLTVLEDLKNVFPPEVAVFEPSEAEISHTQKATLVCLATGFYPDHVELSWWVNGKEVHSGVSTDPQPLKEQPALNDSRYCLSSRLRVSATFWQNPRNHFRCQVQFYGLSENDEWTQDRAKPVTQIVSAEAWGRADCGFTSESYQQGVLSATILYEILLGKATLYAVLVSALVLMAMVKRKDSRG
B0801_RAKFKQLL CAVTRDDKIIF CASSGGVSGGAGETQYF YGATPYLFWYVQ LVQGIKGFEA SGHNSLFWYRQT DDSGMPEDRF TRAV8-3 TRAJ30 TRBV12-3 TRBJ2-5 TRBD2 RAKFKQLL CASSGGVSGGAGETQYF_CAVTRDDKIIF_RAKFKQLL CASSGGVSGGAGETQYF_CAVTRDDKIIF CASSGGVSGGAGETQYF_CAVTRDDKIIF 1 MLLELIPLLGIHFVLRTARAQSVTQPDIHITVSEGASLELRCNYSYGATPYLFWYVQSPGQGLQLLLKYFSGDTLVQGIKGFEAEFKRSQSSFNLRKPSVHWSDAAEYFCAVTRDDKIIFGKGTRLHILPNIQNPDPAVYQLRDSKSSDKSVCLFTDFDSQTNVSQSKDSDVYITDKTVLDMRSMDFKSNSAVAWSNKSDFACANAFNNSIIPEDTFFPSPESSCDVKLVEKSFETDTNLNFQNLSVIGFRILLLKVAGFNLLMTLRLWSS MDSWTFCCVSLCILVAKHTDAGVIQSPRHEVTEMGQEVTLRCKPISGHNSLFWYRQTMMRGLELLIYFNNNVPIDDSGMPEDRFSAKMPNASFSTLKIQPSEPRDSAVYFCASSGGVSGGAGETQYFGPGTRLLVLEDLKNVFPPEVAVFEPSEAEISHTQKATLVCLATGFYPDHVELSWWVNGKEVHSGVSTDPQPLKEQPALNDSRYCLSSRLRVSATFWQNPRNHFRCQVQFYGLSENDEWTQDRAKPVTQIVSAEAWGRADCGFTSESYQQGVLSATILYEILLGKATLYAVLVSALVLMAMVKRKDSRG
A0301_KLGGALQAK CAVWIYDMRF CASRVAAKANRETQYF VGISALHWLQQH HGRLIATINI WSHSYMFWYRQD DKGEVPDGYV TRAV41 TRAJ43 TRBV10-2 TRBJ2-5 None KLGGALQAK CASRVAAKANRETQYF_CAVWIYDMRF_KLGGALQAK CASRVAAKANRETQYF_CAVWIYDMRF CASRVAAKANRETQYF_CAVWIYDMRF 1 MVKIRQFLLAILWLQLSCVSAAKNEVEQSPQNLTAQEGEFITINCSYSVGISALHWLQQHPGGGIVSLFMLSSGKKKHGRLIATINIQEKHSSLHITASHPRDSAVYICAVWIYDMRFGAGTRLTVKPNIQNPDPAVYQLRDSKSSDKSVCLFTDFDSQTNVSQSKDSDVYITDKTVLDMRSMDFKSNSAVAWSNKSDFACANAFNNSIIPEDTFFPSPESSCDVKLVEKSFETDTNLNFQNLSVIGFRILLLKVAGFNLLMTLRLWSS MGTRLFFYVALCLLWAGHRDAGITQSPRYKITETGRQVTLMCHQTWSHSYMFWYRQDLGHGLRLIYYSAAADITDKGEVPDGYVVSRSKTENFPLTLESATRSQTSVYFCASRVAAKANRETQYFGPGTRLLVLEDLKNVFPPEVAVFEPSEAEISHTQKATLVCLATGFYPDHVELSWWVNGKEVHSGVSTDPQPLKEQPALNDSRYCLSSRLRVSATFWQNPRNHFRCQVQFYGLSENDEWTQDRAKPVTQIVSAEAWGRADCGFTSESYQQGVLSATILYEILLGKATLYAVLVSALVLMAMVKRKDSRG
A0301_RLRAEAQVK CAAISNTGFQKLVF CASSTSSQEFPMETQYF NA NA PRHDTVYWYQQG DKGSIPDRFS TRAV29DV5 TRAJ8 TRBV13 TRBJ2-5 None RLRAEAQVK CASSTSSQEFPMETQYF_CAAISNTGFQKLVF_RLRAEAQVK CASSTSSQEFPMETQYF_CAAISNTGFQKLVF CASSTSSQEFPMETQYF_CAAISNTGFQKLVF 1 NA MLSPDLPDSAWNTRLLCHVMLCLLGAVSVAAGVIQSPRHLIKEKRETATLKCYPIPRHDTVYWYQQGPGQDPQFLISFYEKMQSDKGSIPDRFSAQQFSDYHSELNMSSLELGDSALYFCASSTSSQEFPMETQYFGPGTRLLVLEDLKNVFPPEVAVFEPSEAEISHTQKATLVCLATGFYPDHVELSWWVNGKEVHSGVSTDPQPLKEQPALNDSRYCLSSRLRVSATFWQNPRNHFRCQVQFYGLSENDEWTQDRAKPVTQIVSAEAWGRADCGFTSESYQQGVLSATILYEILLGKATLYAVLVSALVLMAMVKRKDSRG
A1101_AVFDRKSDAK CAVDSDSWGKLQF CASSSLAASTDTQYF YGATPYLFWYVQ LVQGIKGFEA MNHEYMSWYRQD DKGDVPEGYK TRAV8-3 TRAJ24 TRBV27 TRBJ2-3 TRBD2 AVFDRKSDAK CASSSLAASTDTQYF_CAVDSDSWGKLQF_AVFDRKSDAK CASSSLAASTDTQYF_CAVDSDSWGKLQF CASSSLAASTDTQYF_CAVDSDSWGKLQF 1 MLLELIPLLGIHFVLRTARAQSVTQPDIHITVSEGASLELRCNYSYGATPYLFWYVQSPGQGLQLLLKYFSGDTLVQGIKGFEAEFKRSQSSFNLRKPSVHWSDAAEYFCAVDSDSWGKLQFGAGTQVVVTPDIQNPDPAVYQLRDSKSSDKSVCLFTDFDSQTNVSQSKDSDVYITDKTVLDMRSMDFKSNSAVAWSNKSDFACANAFNNSIIPEDTFFPSPESSCDVKLVEKSFETDTNLNFQNLSVIGFRILLLKVAGFNLLMTLRLWSS MGPQLLGYVVLCLLGAGPLEAQVTQNPRYLITVTGKKLTVTCSQNMNHEYMSWYRQDPGLGLRQIYYSMNVEVTDKGDVPEGYKVSRKEKRNFPLILESPSPNQTSLYFCASSSLAASTDTQYFGPGTRLTVLEDLKNVFPPEVAVFEPSEAEISHTQKATLVCLATGFYPDHVELSWWVNGKEVHSGVSTDPQPLKEQPALNDSRYCLSSRLRVSATFWQNPRNHFRCQVQFYGLSENDEWTQDRAKPVTQIVSAEAWGRADCGFTSESYQQGVLSATILYEILLGKATLYAVLVSALVLMAMVKRKDSRG
B0801_RAKFKQLL CAALDSNYQLIW CSAGSGTRGETQYF YQTSGFNGLFWY GLEEKGRFSS DFQATTMFWYRQ ATYEQGVEKD TRAV1-2 TRAJ33 TRBV20-1 TRBJ2-5 TRBD2 RAKFKQLL CSAGSGTRGETQYF_CAALDSNYQLIW_RAKFKQLL CSAGSGTRGETQYF_CAALDSNYQLIW CSAGSGTRGETQYF_CAALDSNYQLIW 109 MWGVFLLYVSMKMGGTTGQNIDQPTEMTATEGAIVQINCTYQTSGFNGLFWYQQHAGEAPTFLSYNVLDGLEEKGRFSSFLSRSKGYSYLLLKELQMKDSASYLCAALDSNYQLIWGAGTKLIIKPDIQNPDPAVYQLRDSKSSDKSVCLFTDFDSQTNVSQSKDSDVYITDKTVLDMRSMDFKSNSAVAWSNKSDFACANAFNNSIIPEDTFFPSPESSCDVKLVEKSFETDTNLNFQNLSVIGFRILLLKVAGFNLLMTLRLWSS MLLLLLLLGPGISLLLPGSLAGSGLGAVVSQHPSWVICKSGTSVKIECRSLDFQATTMFWYRQFPKQSLMLMATSNEGSKATYEQGVEKDKFLINHASLTLSTLTVTSAHPEDSSFYICSAGSGTRGETQYFGPGTRLLVLEDLKNVFPPEVAVFEPSEAEISHTQKATLVCLATGFYPDHVELSWWVNGKEVHSGVSTDPQPLKEQPALNDSRYCLSSRLRVSATFWQNPRNHFRCQVQFYGLSENDEWTQDRAKPVTQIVSAEAWGRADCGFTSESYQQGVLSATILYEILLGKATLYAVLVSALVLMAMVKRKDSRG
A1101_AVFDRKSDAK CAEGGNTGKLIF CASSWNRDRYNTEAFF YTDSSSTYLYWY MDMKQDQRLT SGHDTVSWYQQA QRGNFPDRFS TRAV5 TRAJ37 TRBV5-6 TRBJ1-1 TRBD2 AVFDRKSDAK CASSWNRDRYNTEAFF_CAEGGNTGKLIF_AVFDRKSDAK CASSWNRDRYNTEAFF_CAEGGNTGKLIF CASSWNRDRYNTEAFF_CAEGGNTGKLIF 1 MKTFAGFSFLFLWLQLDCMSRGEDVEQSLFLSVREGDSSVINCTYTDSSSTYLYWYKQEPGAGLQLLTYIFSNMDMKQDQRLTVLLNKKDKHLSLRIADTQTGDSAIYFCAEGGNTGKLIFGQGTTLQVKPDIQNPDPAVYQLRDSKSSDKSVCLFTDFDSQTNVSQSKDSDVYITDKTVLDMRSMDFKSNSAVAWSNKSDFACANAFNNSIIPEDTFFPSPESSCDVKLVEKSFETDTNLNFQNLSVIGFRILLLKVAGFNLLMTLRLWSS MGPGLLCWALLCLLGAGLVDAGVTQSPTHLIKTRGQQVTLRCSPKSGHDTVSWYQQALGQGPQFIFQYYEEEERQRGNFPDRFSGHQFPNYSSELNVNALLLGDSALYLCASSWNRDRYNTEAFFGQGTRLTVVEDLNKVFPPEVAVFEPSEAEISHTQKATLVCLATGFFPDHVELSWWVNGKEVHSGVSTDPQPLKEQPALNDSRYCLSSRLRVSATFWQNPRNHFRCQVQFYGLSENDEWTQDRAKPVTQIVSAEAWGRADCGFTSVSYQQGVLSATILYEILLGKATLYAVLVSALVLMAMVKRKDF
A0201_GILGFVFTL CAFMTNAGGTSYGKLTF CASSIGIYGYTF TSENNYYLFWYK QQNATENRFS LNHDAMYWYRQD QKGDIAEGYS TRAV38-1 TRAJ52 TRBV19 TRBJ1-2 None GILGFVFTL CASSIGIYGYTF_CAFMTNAGGTSYGKLTF_GILGFVFTL CASSIGIYGYTF_CAFMTNAGGTSYGKLTF CASSIGIYGYTF_CAFMTNAGGTSYGKLTF 3 MTRVSLLWAVVVSTCLESGMAQTVTQSQPEMSVQEAETVTLSCTYDTSENNYYLFWYKQPPSRQMILVIRQEAYKQQNATENRFSVNFQKAAKSFSLKISDSQLGDTAMYFCAFMTNAGGTSYGKLTFGQGTILTVHPNIQNPDPAVYQLRDSKSSDKSVCLFTDFDSQTNVSQSKDSDVYITDKTVLDMRSMDFKSNSAVAWSNKSDFACANAFNNSIIPEDTFFPSPESSCDVKLVEKSFETDTNLNFQNLSVIGFRILLLKVAGFNLLMTLRLWSS MSNQVLCCVVLCFLGANTVDGGITQSPKYLFRKEGQNVTLSCEQNLNHDAMYWYRQDPGQGLRLIYYSQIVNDFQKGDIAEGYSVSREKKESFPLTVTSAQKNPTAFYLCASSIGIYGYTFGSGTRLTVVEDLNKVFPPEVAVFEPSEAEISHTQKATLVCLATGFFPDHVELSWWVNGKEVHSGVSTDPQPLKEQPALNDSRYCLSSRLRVSATFWQNPRNHFRCQVQFYGLSENDEWTQDRAKPVTQIVSAEAWGRADCGFTSVSYQQGVLSATILYEILLGKATLYAVLVSALVLMAMVKRKDF
A0201_GILGFVFTL CAFMTNAGGTSYGKLTF CASSIGIYGYTF TSENNYYLFWYK QQNATENRFS LNHDAMYWYRQD QKGDIAEGYS TRAV38-1 TRAJ52 TRBV19 TRBJ1-2 TRBD2 GILGFVFTL CASSIGIYGYTF_CAFMTNAGGTSYGKLTF_GILGFVFTL CASSIGIYGYTF_CAFMTNAGGTSYGKLTF CASSIGIYGYTF_CAFMTNAGGTSYGKLTF 1 MTRVSLLWAVVVSTCLESGMAQTVTQSQPEMSVQEAETVTLSCTYDTSENNYYLFWYKQPPSRQMILVIRQEAYKQQNATENRFSVNFQKAAKSFSLKISDSQLGDTAMYFCAFMTNAGGTSYGKLTFGQGTILTVHPNIQNPDPAVYQLRDSKSSDKSVCLFTDFDSQTNVSQSKDSDVYITDKTVLDMRSMDFKSNSAVAWSNKSDFACANAFNNSIIPEDTFFPSPESSCDVKLVEKSFETDTNLNFQNLSVIGFRILLLKVAGFNLLMTLRLWSS MSNQVLCCVVLCFLGANTVDGGITQSPKYLFRKEGQNVTLSCEQNLNHDAMYWYRQDPGQGLRLIYYSQIVNDFQKGDIAEGYSVSREKKESFPLTVTSAQKNPTAFYLCASSIGIYGYTFGSGTRLTVVEDLNKVFPPEVAVFEPSEAEISHTQKATLVCLATGFFPDHVELSWWVNGKEVHSGVSTDPQPLKEQPALNDSRYCLSSRLRVSATFWQNPRNHFRCQVQFYGLSENDEWTQDRAKPVTQIVSAEAWGRADCGFTSVSYQQGVLSATILYEILLGKATLYAVLVSALVLMAMVKRKDF
B0801_RAKFKQLL CATGSNDYKLSF CSAGQGPYEQYF YQTSGFNGLFWY GLEEKGRFSS SQVTMMFWYRQQ TYESGFVIDK TRAV1-2 TRAJ20 TRBV29-1 TRBJ2-7 TRBD1 RAKFKQLL CSAGQGPYEQYF_CATGSNDYKLSF_RAKFKQLL CSAGQGPYEQYF_CATGSNDYKLSF CSAGQGPYEQYF_CATGSNDYKLSF 1 MWGVFLLYVSMKMGGTTGQNIDQPTEMTATEGAIVQINCTYQTSGFNGLFWYQQHAGEAPTFLSYNVLDGLEEKGRFSSFLSRSKGYSYLLLKELQMKDSASYLCATGSNDYKLSFGAGTTVTVRANIQNPDPAVYQLRDSKSSDKSVCLFTDFDSQTNVSQSKDSDVYITDKTVLDMRSMDFKSNSAVAWSNKSDFACANAFNNSIIPEDTFFPSPESSCDVKLVEKSFETDTNLNFQNLSVIGFRILLLKVAGFNLLMTLRLWSS MLSLLLLLLGLGSVFSAVISQKPSRDICQRGTSLTIQCQVDSQVTMMFWYRQQPGQSLTLIATANQGSEATYESGFVIDKFPISRPNLTFSTLTVSNMSPEDSSIYLCSAGQGPYEQYFGPGTRLTVTEDLKNVFPPEVAVFEPSEAEISHTQKATLVCLATGFYPDHVELSWWVNGKEVHSGVSTDPQPLKEQPALNDSRYCLSSRLRVSATFWQNPRNHFRCQVQFYGLSENDEWTQDRAKPVTQIVSAEAWGRADCGFTSESYQQGVLSATILYEILLGKATLYAVLVSALVLMAMVKRKDSRG
A0201_ELAGIGILTV CVVSCSSASKIIF CASSVGPLEAFSYEQYF VSPFSNLRWYKQ TKSNGRYTAT SGDLSVYWYQQS AKGNILERFS TRAV10 TRAJ3 TRBV9 TRBJ2-7 None ELAGIGILTV CASSVGPLEAFSYEQYF_CVVSCSSASKIIF_ELAGIGILTV CASSVGPLEAFSYEQYF_CVVSCSSASKIIF CASSVGPLEAFSYEQYF_CVVSCSSASKIIF 1 MKKHLTTFLVILWLYFYRGNGKNQVEQSPQSLIILEGKNCTLQCNYTVSPFSNLRWYKQDTGRGPVSLTIMTFSENTKSNGRYTATLDADTKQSSLHITASQLSDSASYICVVSCSSASKIIFGSGTRLSIRPNIQNPDPAVYQLRDSKSSDKSVCLFTDFDSQTNVSQSKDSDVYITDKTVLDMRSMDFKSNSAVAWSNKSDFACANAFNNSIIPEDTFFPSPESSCDVKLVEKSFETDTNLNFQNLSVIGFRILLLKVAGFNLLMTLRLWSS MGFRLLCCVAFCLLGAGPVDSGVTQTPKHLITATGQRVTLRCSPRSGDLSVYWYQQSLDQGLQFLIQYYNGEERAKGNILERFSAQQFPDLHSELNLSSLELGDSALYFCASSVGPLEAFSYEQYFGPGTRLTVTEDLKNVFPPEVAVFEPSEAEISHTQKATLVCLATGFYPDHVELSWWVNGKEVHSGVSTDPQPLKEQPALNDSRYCLSSRLRVSATFWQNPRNHFRCQVQFYGLSENDEWTQDRAKPVTQIVSAEAWGRADCGFTSESYQQGVLSATILYEILLGKATLYAVLVSALVLMAMVKRKDSRG
A0201_GILGFVFTL CAFMVGAGGTSYGKLTF CASSTGIYGYTF TSENNYYLFWYK QQNATENRFS LNHDAMYWYRQD QKGDIAEGYS TRAV38-1 TRAJ52 TRBV19 TRBJ1-2 TRBD1 GILGFVFTL CASSTGIYGYTF_CAFMVGAGGTSYGKLTF_GILGFVFTL CASSTGIYGYTF_CAFMVGAGGTSYGKLTF CASSTGIYGYTF_CAFMVGAGGTSYGKLTF 7 MTRVSLLWAVVVSTCLESGMAQTVTQSQPEMSVQEAETVTLSCTYDTSENNYYLFWYKQPPSRQMILVIRQEAYKQQNATENRFSVNFQKAAKSFSLKISDSQLGDTAMYFCAFMVGAGGTSYGKLTFGQGTILTVHPNIQNPDPAVYQLRDSKSSDKSVCLFTDFDSQTNVSQSKDSDVYITDKTVLDMRSMDFKSNSAVAWSNKSDFACANAFNNSIIPEDTFFPSPESSCDVKLVEKSFETDTNLNFQNLSVIGFRILLLKVAGFNLLMTLRLWSS MSNQVLCCVVLCFLGANTVDGGITQSPKYLFRKEGQNVTLSCEQNLNHDAMYWYRQDPGQGLRLIYYSQIVNDFQKGDIAEGYSVSREKKESFPLTVTSAQKNPTAFYLCASSTGIYGYTFGSGTRLTVVEDLNKVFPPEVAVFEPSEAEISHTQKATLVCLATGFFPDHVELSWWVNGKEVHSGVSTDPQPLKEQPALNDSRYCLSSRLRVSATFWQNPRNHFRCQVQFYGLSENDEWTQDRAKPVTQIVSAEAWGRADCGFTSVSYQQGVLSATILYEILLGKATLYAVLVSALVLMAMVKRKDF
B0801_RAKFKQLL CADSGGGADGLTF CASSEGPGQGYEQYF NSASDYFIWYKQ KRQGQRVTVL SNHLYFYWYRQI EKSEIFDDQF TRAV13-2 TRAJ45 TRBV2 TRBJ2-7 NA RAKFKQLL CASSEGPGQGYEQYF_CADSGGGADGLTF_RAKFKQLL CASSEGPGQGYEQYF_CADSGGGADGLTF CASSEGPGQGYEQYF_CADSGGGADGLTF NA MAGIRALFMYLWLQLDWVSRGESVGLHLPTLSVQEGDNSIINCAYSNSASDYFIWYKQESGKGPQFIIDIRSNMDKRQGQRVTVLLNKTVKHLSLQIAATQPGDSAVYFCADSGGGADGLTFGKGTHLIIQPYIQNPDPAVYQLRDSKSSDKSVCLFTDFDSQTNVSQSKDSDVYITDKTVLDMRSMDFKSNSAVAWSNKSDFACANAFNNSIIPEDTFFPSPESSCDVKLVEKSFETDTNLNFQNLSVIGFRILLLKVAGFNLLMTLRLWSS MDTWLVCWAIFSLLKAGLTEPEVTQTPSHQVTQMGQEVILRCVPISNHLYFYWYRQILGQKVEFLVSFYNNEISEKSEIFDDQFSVERPDGSNFTLKIRSTKLEDSAMYFCASSEGPGQGYEQYFGPGTRLTVTEDLKNVFPPEVAVFEPSEAEISHTQKATLVCLATGFYPDHVELSWWVNGKEVHSGVSTDPQPLKEQPALNDSRYCLSSRLRVSATFWQNPRNHFRCQVQFYGLSENDEWTQDRAKPVTQIVSAEAWGRADCGFTSESYQQGVLSATILYEILLGKATLYAVLVSALVLMAMVKRKDSRG
A0301_KLGGALQAK CILVQGGSEKLVF CASSLGGFSSYNEQFF HSTISGTDYIHW SNVNNRMASL MDHENMFWYRQD EKGDIPEGYS TRAV26-2 TRAJ57 TRBV28 TRBJ2-1 TRBD2 KLGGALQAK CASSLGGFSSYNEQFF_CILVQGGSEKLVF_KLGGALQAK CASSLGGFSSYNEQFF_CILVQGGSEKLVF CASSLGGFSSYNEQFF_CILVQGGSEKLVF 3 MKLVTSITVLLSLGIMGDAKTTQPNSMESNEEEPVHLPCNHSTISGTDYIHWYRQLPSQGPEYVIHGLTSNVNNRMASLAIAEDRKSSTLILHRATLRDAAVYYCILVQGGSEKLVFGKGTKLTVNPYIQNPDPAVYQLRDSKSSDKSVCLFTDFDSQTNVSQSKDSDVYITDKTVLDMRSMDFKSNSAVAWSNKSDFACANAFNNSIIPEDTFFPSPESSCDVKLVEKSFETDTNLNFQNLSVIGFRILLLKVAGFNLLMTLRLWSS MGIRLLCRVAFCFLAVGLVDVKVTQSSRYLVKRTGEKVFLECVQDMDHENMFWYRQDPGLGLRLIYFSYDVKMKEKGDIPEGYSVSREKKERFSLILESASTNQTSMYLCASSLGGFSSYNEQFFGPGTRLTVLEDLKNVFPPEVAVFEPSEAEISHTQKATLVCLATGFYPDHVELSWWVNGKEVHSGVSTDPQPLKEQPALNDSRYCLSSRLRVSATFWQNPRNHFRCQVQFYGLSENDEWTQDRAKPVTQIVSAEAWGRADCGFTSESYQQGVLSATILYEILLGKATLYAVLVSALVLMAMVKRKDSRG
A1101_AVFDRKSDAK CARINFGNEKLTF CSASEYGNTIYF ATGYPSLFWYVQ KGSNKGFEAT DFQATTMFWYRQ ATYEQGVEKD TRAV9-2 TRAJ48 TRBV20-1 TRBJ1-3 None AVFDRKSDAK CSASEYGNTIYF_CARINFGNEKLTF_AVFDRKSDAK CSASEYGNTIYF_CARINFGNEKLTF CSASEYGNTIYF_CARINFGNEKLTF 1 MNYSPGLVSLILLLLGRTRGNSVTQMEGPVTLSEEAFLTINCTYTATGYPSLFWYVQYPGEGLQLLLKATKADDKGSNKGFEATYRKETTSFHLEKGSVQVSDSAVYFCARINFGNEKLTFGTGTRLTIIPNIQNPDPAVYQLRDSKSSDKSVCLFTDFDSQTNVSQSKDSDVYITDKTVLDMRSMDFKSNSAVAWSNKSDFACANAFNNSIIPEDTFFPSPESSCDVKLVEKSFETDTNLNFQNLSVIGFRILLLKVAGFNLLMTLRLWSS MLLLLLLLGPGISLLLPGSLAGSGLGAVVSQHPSWVICKSGTSVKIECRSLDFQATTMFWYRQFPKQSLMLMATSNEGSKATYEQGVEKDKFLINHASLTLSTLTVTSAHPEDSSFYICSASEYGNTIYFGEGSWLTVVEDLNKVFPPEVAVFEPSEAEISHTQKATLVCLATGFFPDHVELSWWVNGKEVHSGVSTDPQPLKEQPALNDSRYCLSSRLRVSATFWQNPRNHFRCQVQFYGLSENDEWTQDRAKPVTQIVSAEAWGRADCGFTSVSYQQGVLSATILYEILLGKATLYAVLVSALVLMAMVKRKDF
A0201_GILGFVFTL CGTEYPNDYKLSF CASSARSSYEQYF SSKALYSVHWYR EQKGHEKISA LNHDAMYWYRQD QKGDIAEGYS TRAV30 TRAJ20 TRBV19 TRBJ2-7 None GILGFVFTL CASSARSSYEQYF_CGTEYPNDYKLSF_GILGFVFTL CASSARSSYEQYF_CGTEYPNDYKLSF CASSARSSYEQYF_CGTEYPNDYKLSF 1 METLLKVLSGTLLWQLTWVRSQQPVQSPQAVILREGEDAVINCSSSKALYSVHWYRQKHGEAPVFLMILLKGGEQKGHEKISASFNEKKQQSSLYLTASQLSYSGTYFCGTEYPNDYKLSFGAGTTVTVRANIQNPDPAVYQLRDSKSSDKSVCLFTDFDSQTNVSQSKDSDVYITDKTVLDMRSMDFKSNSAVAWSNKSDFACANAFNNSIIPEDTFFPSPESSCDVKLVEKSFETDTNLNFQNLSVIGFRILLLKVAGFNLLMTLRLWSS MSNQVLCCVVLCFLGANTVDGGITQSPKYLFRKEGQNVTLSCEQNLNHDAMYWYRQDPGQGLRLIYYSQIVNDFQKGDIAEGYSVSREKKESFPLTVTSAQKNPTAFYLCASSARSSYEQYFGPGTRLTVTEDLKNVFPPEVAVFEPSEAEISHTQKATLVCLATGFYPDHVELSWWVNGKEVHSGVSTDPQPLKEQPALNDSRYCLSSRLRVSATFWQNPRNHFRCQVQFYGLSENDEWTQDRAKPVTQIVSAEAWGRADCGFTSESYQQGVLSATILYEILLGKATLYAVLVSALVLMAMVKRKDSRG
A0201_GILGFVFTL CAASETSYDKVIF CASSARSSTEQYF DSASNYFPWYKQ EKKDQRIAVT LNHDAMYWYRQD QKGDIAEGYS TRAV13-1 TRAJ50 TRBV19 TRBJ2-7 None GILGFVFTL CASSARSSTEQYF_CAASETSYDKVIF_GILGFVFTL CASSARSSTEQYF_CAASETSYDKVIF CASSARSSTEQYF_CAASETSYDKVIF 1 MTSIRAVFIFLWLQLDLVNGENVEQHPSTLSVQEGDSAVIKCTYSDSASNYFPWYKQELGKGPQLIIDIRSNVGEKKDQRIAVTLNKTAKHFSLHITETQPEDSAVYFCAASETSYDKVIFGPGTSLSVIPNIQNPDPAVYQLRDSKSSDKSVCLFTDFDSQTNVSQSKDSDVYITDKTVLDMRSMDFKSNSAVAWSNKSDFACANAFNNSIIPEDTFFPSPESSCDVKLVEKSFETDTNLNFQNLSVIGFRILLLKVAGFNLLMTLRLWSS MSNQVLCCVVLCFLGANTVDGGITQSPKYLFRKEGQNVTLSCEQNLNHDAMYWYRQDPGQGLRLIYYSQIVNDFQKGDIAEGYSVSREKKESFPLTVTSAQKNPTAFYLCASSARSSTEQYFGPGTRLTVTEDLKNVFPPEVAVFEPSEAEISHTQKATLVCLATGFYPDHVELSWWVNGKEVHSGVSTDPQPLKEQPALNDSRYCLSSRLRVSATFWQNPRNHFRCQVQFYGLSENDEWTQDRAKPVTQIVSAEAWGRADCGFTSESYQQGVLSATILYEILLGKATLYAVLVSALVLMAMVKRKDSRG
B0801_RAKFKQLL CAFMPPYNTDKLIF CASSFSGNTGELFF TSENNYYLFWYK QQNATENRFS SGHNSLFWYRQT DDSGMPEDRF TRAV38-1 TRAJ34 TRBV12-3 TRBJ2-2 NA RAKFKQLL CASSFSGNTGELFF_CAFMPPYNTDKLIF_RAKFKQLL CASSFSGNTGELFF_CAFMPPYNTDKLIF CASSFSGNTGELFF_CAFMPPYNTDKLIF NA MTRVSLLWAVVVSTCLESGMAQTVTQSQPEMSVQEAETVTLSCTYDTSENNYYLFWYKQPPSRQMILVIRQEAYKQQNATENRFSVNFQKAAKSFSLKISDSQLGDTAMYFCAFMPPYNTDKLIFGTGTRLQVFPNIQNPDPAVYQLRDSKSSDKSVCLFTDFDSQTNVSQSKDSDVYITDKTVLDMRSMDFKSNSAVAWSNKSDFACANAFNNSIIPEDTFFPSPESSCDVKLVEKSFETDTNLNFQNLSVIGFRILLLKVAGFNLLMTLRLWSS MDSWTFCCVSLCILVAKHTDAGVIQSPRHEVTEMGQEVTLRCKPISGHNSLFWYRQTMMRGLELLIYFNNNVPIDDSGMPEDRFSAKMPNASFSTLKIQPSEPRDSAVYFCASSFSGNTGELFFGEGSRLTVLEDLKNVFPPEVAVFEPSEAEISHTQKATLVCLATGFYPDHVELSWWVNGKEVHSGVSTDPQPLKEQPALNDSRYCLSSRLRVSATFWQNPRNHFRCQVQFYGLSENDEWTQDRAKPVTQIVSAEAWGRADCGFTSESYQQGVLSATILYEILLGKATLYAVLVSALVLMAMVKRKDSRG
A0301_KLGGALQAK CAVDLMKTSYDKVIF CATTGDGAYEQYF DSAIYNLQWFRQ EQTSGRLNAS SNHLYFYWYRQI EKSEIFDDQF TRAV21 TRAJ50 TRBV2 TRBJ2-7 TRBD1 KLGGALQAK CATTGDGAYEQYF_CAVDLMKTSYDKVIF_KLGGALQAK CATTGDGAYEQYF_CAVDLMKTSYDKVIF CATTGDGAYEQYF_CAVDLMKTSYDKVIF 1 METLLGLLILWLQLQWVSSKQEVTQIPAALSVPEGENLVLNCSFTDSAIYNLQWFRQDPGKGLTSLLLIQSSQREQTSGRLNASLDKSSGRSTLYIAASQPGDSATYLCAVDLMKTSYDKVIFGPGTSLSVIPNIQNPDPAVYQLRDSKSSDKSVCLFTDFDSQTNVSQSKDSDVYITDKTVLDMRSMDFKSNSAVAWSNKSDFACANAFNNSIIPEDTFFPSPESSCDVKLVEKSFETDTNLNFQNLSVIGFRILLLKVAGFNLLMTLRLWSS MDTWLVCWAIFSLLKAGLTEPEVTQTPSHQVTQMGQEVILRCVPISNHLYFYWYRQILGQKVEFLVSFYNNEISEKSEIFDDQFSVERPDGSNFTLKIRSTKLEDSAMYFCATTGDGAYEQYFGPGTRLTVTEDLKNVFPPEVAVFEPSEAEISHTQKATLVCLATGFYPDHVELSWWVNGKEVHSGVSTDPQPLKEQPALNDSRYCLSSRLRVSATFWQNPRNHFRCQVQFYGLSENDEWTQDRAKPVTQIVSAEAWGRADCGFTSESYQQGVLSATILYEILLGKATLYAVLVSALVLMAMVKRKDSRG
A0201_GLCTLVAML CAELKEKLIF CASSQSPGGTQYF YTDSSSTYLYWY MDMKQDQRLT SGHDNLYWYRRV DESGMPNNRF TRAV5 TRAJ4 TRBV14 TRBJ2-5 TRBD1 GLCTLVAML CASSQSPGGTQYF_CAELKEKLIF_GLCTLVAML CASSQSPGGTQYF_CAELKEKLIF CASSQSPGGTQYF_CAELKEKLIF 2 MKTFAGFSFLFLWLQLDCMSRGEDVEQSLFLSVREGDSSVINCTYTDSSSTYLYWYKQEPGAGLQLLTYIFSNMDMKQDQRLTVLLNKKDKHLSLRIADTQTGDSAIYFCAELKEKLIFGAGTRLAVHPYIQNPDPAVYQLRDSKSSDKSVCLFTDFDSQTNVSQSKDSDVYITDKTVLDMRSMDFKSNSAVAWSNKSDFACANAFNNSIIPEDTFFPSPESSCDVKLVEKSFETDTNLNFQNLSVIGFRILLLKVAGFNLLMTLRLWSS MVSRLLSLVSLCLLGAKHIEAGVTQFPSHSVIEKGQTVTLRCDPISGHDNLYWYRRVMGKEIKFLLHFVKESKQDESGMPNNRFLAERTGGTYSTLKVQPAELEDSGVYFCASSQSPGGTQYFGPGTRLLVLEDLKNVFPPEVAVFEPSEAEISHTQKATLVCLATGFYPDHVELSWWVNGKEVHSGVSTDPQPLKEQPALNDSRYCLSSRLRVSATFWQNPRNHFRCQVQFYGLSENDEWTQDRAKPVTQIVSAEAWGRADCGFTSESYQQGVLSATILYEILLGKATLYAVLVSALVLMAMVKRKDSRG
A0301_RLRAEAQVK CAASKGDNFNKFYF CASSQEIERTQPYNEQFF DSASNYFPWYKQ EKKDQRIAVT LGHDTMYWYKQD INETVPNRFS TRAV13-1 TRAJ21 TRBV3-1 TRBJ2-1 None RLRAEAQVK CASSQEIERTQPYNEQFF_CAASKGDNFNKFYF_RLRAEAQVK CASSQEIERTQPYNEQFF_CAASKGDNFNKFYF CASSQEIERTQPYNEQFF_CAASKGDNFNKFYF 1 MTSIRAVFIFLWLQLDLVNGENVEQHPSTLSVQEGDSAVIKCTYSDSASNYFPWYKQELGKGPQLIIDIRSNVGEKKDQRIAVTLNKTAKHFSLHITETQPEDSAVYFCAASKGDNFNKFYFGSGTKLNVKPNIQNPDPAVYQLRDSKSSDKSVCLFTDFDSQTNVSQSKDSDVYITDKTVLDMRSMDFKSNSAVAWSNKSDFACANAFNNSIIPEDTFFPSPESSCDVKLVEKSFETDTNLNFQNLSVIGFRILLLKVAGFNLLMTLRLWSS MGCRLLCCVVFCLLQAGPLDTAVSQTPKYLVTQMGNDKSIKCEQNLGHDTMYWYKQDSKKFLKIMFSYNNKELIINETVPNRFSPKSPDKAHLNLHINSLELGDSAVYFCASSQEIERTQPYNEQFFGPGTRLTVLEDLKNVFPPEVAVFEPSEAEISHTQKATLVCLATGFYPDHVELSWWVNGKEVHSGVSTDPQPLKEQPALNDSRYCLSSRLRVSATFWQNPRNHFRCQVQFYGLSENDEWTQDRAKPVTQIVSAEAWGRADCGFTSESYQQGVLSATILYEILLGKATLYAVLVSALVLMAMVKRKDSRG
A0201_FLASKIGRLV CAVGIKAAGNKLTF CASSRVPKNIQYF VSGLRGLFWYRQ EKEKERLKAT MNHEYMYWYRQD AKGEVPDGYN TRAV20 TRAJ17 TRBV6-3 TRBJ2-4 TRBD1 FLASKIGRLV CASSRVPKNIQYF_CAVGIKAAGNKLTF_FLASKIGRLV CASSRVPKNIQYF_CAVGIKAAGNKLTF CASSRVPKNIQYF_CAVGIKAAGNKLTF 1 MEKMLECAFIVLWLQLGWLSGEDQVTQSPEALRLQEGESSSLNCSYTVSGLRGLFWYRQDPGKGPEFLFTLYSAGEEKEKERLKATLTKKESFLHITAPKPEDSATYLCAVGIKAAGNKLTFGGGTRVLVKPNIQNPDPAVYQLRDSKSSDKSVCLFTDFDSQTNVSQSKDSDVYITDKTVLDMRSMDFKSNSAVAWSNKSDFACANAFNNSIIPEDTFFPSPESSCDVKLVEKSFETDTNLNFQNLSVIGFRILLLKVAGFNLLMTLRLWSS MSLGLLCCGAFSLLWAGPVNAGVTQTPKFRVLKTGQSMTLLCAQDMNHEYMYWYRQDPGMGLRLIHYSVGEGTTAKGEVPDGYNVSRLKKQNFLLGLESAAPSQTSVYFCASSRVPKNIQYFGAGTRLSVLEDLKNVFPPEVAVFEPSEAEISHTQKATLVCLATGFYPDHVELSWWVNGKEVHSGVSTDPQPLKEQPALNDSRYCLSSRLRVSATFWQNPRNHFRCQVQFYGLSENDEWTQDRAKPVTQIVSAEAWGRADCGFTSESYQQGVLSATILYEILLGKATLYAVLVSALVLMAMVKRKDSRG
A0201_GILGFVFTL CAGGGSQGNLIF CASAFYSNQPQHF SVFSSLQWYRQE KKLKRLTFQF LNHDAMYWYRQD QKGDIAEGYS TRAV27 TRAJ42 TRBV19 TRBJ1-5 None GILGFVFTL CASAFYSNQPQHF_CAGGGSQGNLIF_GILGFVFTL CASAFYSNQPQHF_CAGGGSQGNLIF CASAFYSNQPQHF_CAGGGSQGNLIF 1 MVLKFSVSILWIQLAWVSTQLLEQSPQFLSIQEGENLTVYCNSSSVFSSLQWYRQEPGEGPVLLVTVVTGGEVKKLKRLTFQFGDARKDSSLHITAAQPGDTGLYLCAGGGSQGNLIFGKGTKLSVKPNIQNPDPAVYQLRDSKSSDKSVCLFTDFDSQTNVSQSKDSDVYITDKTVLDMRSMDFKSNSAVAWSNKSDFACANAFNNSIIPEDTFFPSPESSCDVKLVEKSFETDTNLNFQNLSVIGFRILLLKVAGFNLLMTLRLWSS MSNQVLCCVVLCFLGANTVDGGITQSPKYLFRKEGQNVTLSCEQNLNHDAMYWYRQDPGQGLRLIYYSQIVNDFQKGDIAEGYSVSREKKESFPLTVTSAQKNPTAFYLCASAFYSNQPQHFGDGTRLSILEDLNKVFPPEVAVFEPSEAEISHTQKATLVCLATGFFPDHVELSWWVNGKEVHSGVSTDPQPLKEQPALNDSRYCLSSRLRVSATFWQNPRNHFRCQVQFYGLSENDEWTQDRAKPVTQIVSAEAWGRADCGFTSVSYQQGVLSATILYEILLGKATLYAVLVSALVLMAMVKRKDF
A1101_AVFDRKSDAK CAENRGGNQFYF CASSFSGANVLTF NSASDYFIWYKQ KRQGQRVTVL MNHEYMSWYRQD DKGDVPEGYK TRAV13-2 TRAJ49 TRBV27 TRBJ2-6 None AVFDRKSDAK CASSFSGANVLTF_CAENRGGNQFYF_AVFDRKSDAK CASSFSGANVLTF_CAENRGGNQFYF CASSFSGANVLTF_CAENRGGNQFYF 2 MAGIRALFMYLWLQLDWVSRGESVGLHLPTLSVQEGDNSIINCAYSNSASDYFIWYKQESGKGPQFIIDIRSNMDKRQGQRVTVLLNKTVKHLSLQIAATQPGDSAVYFCAENRGGNQFYFGTGTSLTVIPNIQNPDPAVYQLRDSKSSDKSVCLFTDFDSQTNVSQSKDSDVYITDKTVLDMRSMDFKSNSAVAWSNKSDFACANAFNNSIIPEDTFFPSPESSCDVKLVEKSFETDTNLNFQNLSVIGFRILLLKVAGFNLLMTLRLWSS MGPQLLGYVVLCLLGAGPLEAQVTQNPRYLITVTGKKLTVTCSQNMNHEYMSWYRQDPGLGLRQIYYSMNVEVTDKGDVPEGYKVSRKEKRNFPLILESPSPNQTSLYFCASSFSGANVLTFGAGSRLTVLEDLKNVFPPEVAVFEPSEAEISHTQKATLVCLATGFYPDHVELSWWVNGKEVHSGVSTDPQPLKEQPALNDSRYCLSSRLRVSATFWQNPRNHFRCQVQFYGLSENDEWTQDRAKPVTQIVSAEAWGRADCGFTSESYQQGVLSATILYEILLGKATLYAVLVSALVLMAMVKRKDSRG
A0201_GILGFVFTL CVVISSGGSYIPTF CASSPDQETSYTDTQYF SSYSPSLFWYVQ LVKGINGFEA SGDLSVYWYQQS AKGNILERFS TRAV8-2 TRAJ6 TRBV9 TRBJ2-3 TRBD2 GILGFVFTL CASSPDQETSYTDTQYF_CVVISSGGSYIPTF_GILGFVFTL CASSPDQETSYTDTQYF_CVVISSGGSYIPTF CASSPDQETSYTDTQYF_CVVISSGGSYIPTF 1 MLLLLVPVLEVIFTLGGTRAQSVTQLDSHVSVSEGTPVLLRCNYSSSYSPSLFWYVQHPNKGLQLLLKYTSAATLVKGINGFEAEFKKSETSFHLTKPSAHMSDAAEYFCVVISSGGSYIPTFGRGTSLIVHPYIQNPDPAVYQLRDSKSSDKSVCLFTDFDSQTNVSQSKDSDVYITDKTVLDMRSMDFKSNSAVAWSNKSDFACANAFNNSIIPEDTFFPSPESSCDVKLVEKSFETDTNLNFQNLSVIGFRILLLKVAGFNLLMTLRLWSS MGFRLLCCVAFCLLGAGPVDSGVTQTPKHLITATGQRVTLRCSPRSGDLSVYWYQQSLDQGLQFLIQYYNGEERAKGNILERFSAQQFPDLHSELNLSSLELGDSALYFCASSPDQETSYTDTQYFGPGTRLTVLEDLKNVFPPEVAVFEPSEAEISHTQKATLVCLATGFYPDHVELSWWVNGKEVHSGVSTDPQPLKEQPALNDSRYCLSSRLRVSATFWQNPRNHFRCQVQFYGLSENDEWTQDRAKPVTQIVSAEAWGRADCGFTSESYQQGVLSATILYEILLGKATLYAVLVSALVLMAMVKRKDSRG
B0801_RAKFKQLL CAVEDLKTGANNLFF CASSLLWAEYNEQFF HSVSNAYNFFWY SQQGRYNMTY MGHRAMYWYKQK INESVPSRFS TRAV2 TRAJ36 TRBV4-1 TRBJ2-1 None RAKFKQLL CASSLLWAEYNEQFF_CAVEDLKTGANNLFF_RAKFKQLL CASSLLWAEYNEQFF_CAVEDLKTGANNLFF CASSLLWAEYNEQFF_CAVEDLKTGANNLFF 1 MALQSTLGAVWLGLLLNSLWKVAESKDQVFQPSTVASSEGAVVEIFCNHSVSNAYNFFWYLHFPGCAPRLLVKGSKPSQQGRYNMTYERFSSSLLILQVREADAAVYYCAVEDLKTGANNLFFGTGTRLTVIPYIQNPDPAVYQLRDSKSSDKSVCLFTDFDSQTNVSQSKDSDVYITDKTVLDMRSMDFKSNSAVAWSNKSDFACANAFNNSIIPEDTFFPSPESSCDVKLVEKSFETDTNLNFQNLSVIGFRILLLKVAGFNLLMTLRLWSS MGCRLLCCAVLCLLGAVPIDTEVTQTPKHLVMGMTNKKSLKCEQHMGHRAMYWYKQKAKKPPELMFVYSYEKLSINESVPSRFSPECPNSSLLNLHLHALQPEDSALYLCASSLLWAEYNEQFFGPGTRLTVLEDLKNVFPPEVAVFEPSEAEISHTQKATLVCLATGFYPDHVELSWWVNGKEVHSGVSTDPQPLKEQPALNDSRYCLSSRLRVSATFWQNPRNHFRCQVQFYGLSENDEWTQDRAKPVTQIVSAEAWGRADCGFTSESYQQGVLSATILYEILLGKATLYAVLVSALVLMAMVKRKDSRG
A1101_IVTDFSVIK CILRDVEVQGAQKLVF CASSPSWGGTYEQYF HSTISGTDYIHW SNVNNRMASL MGHRAMYWYKQK INESVPSRFS TRAV26-2 TRAJ54 TRBV4-1 TRBJ2-7 TRBD1 IVTDFSVIK CASSPSWGGTYEQYF_CILRDVEVQGAQKLVF_IVTDFSVIK CASSPSWGGTYEQYF_CILRDVEVQGAQKLVF CASSPSWGGTYEQYF_CILRDVEVQGAQKLVF 1 MKLVTSITVLLSLGIMGDAKTTQPNSMESNEEEPVHLPCNHSTISGTDYIHWYRQLPSQGPEYVIHGLTSNVNNRMASLAIAEDRKSSTLILHRATLRDAAVYYCILRDVEVQGAQKLVFGQGTRLTINPNIQNPDPAVYQLRDSKSSDKSVCLFTDFDSQTNVSQSKDSDVYITDKTVLDMRSMDFKSNSAVAWSNKSDFACANAFNNSIIPEDTFFPSPESSCDVKLVEKSFETDTNLNFQNLSVIGFRILLLKVAGFNLLMTLRLWSS MGCRLLCCAVLCLLGAVPIDTEVTQTPKHLVMGMTNKKSLKCEQHMGHRAMYWYKQKAKKPPELMFVYSYEKLSINESVPSRFSPECPNSSLLNLHLHALQPEDSALYLCASSPSWGGTYEQYFGPGTRLTVTEDLKNVFPPEVAVFEPSEAEISHTQKATLVCLATGFYPDHVELSWWVNGKEVHSGVSTDPQPLKEQPALNDSRYCLSSRLRVSATFWQNPRNHFRCQVQFYGLSENDEWTQDRAKPVTQIVSAEAWGRADCGFTSESYQQGVLSATILYEILLGKATLYAVLVSALVLMAMVKRKDSRG
A0201_SLFNTVATLY CATDAYGNNRLAF CASSLAGAGTEAFF TSINNLQWYRQN KHSGRLRVTL SGHTALYWYRQS DDSGLPNDRF TRAV17 TRAJ7 TRBV7-3 TRBJ1-1 TRBD1 SLFNTVATLY CASSLAGAGTEAFF_CATDAYGNNRLAF_SLFNTVATLY CASSLAGAGTEAFF_CATDAYGNNRLAF CASSLAGAGTEAFF_CATDAYGNNRLAF 1 METLLGVSLVILWLQLARVNSQQGEEDPQALSIQEGENATMNCSYKTSINNLQWYRQNSGRGLVHLILIRSNEREKHSGRLRVTLDTSKKSSSLLITASRAADTASYFCATDAYGNNRLAFGKGNQVVVIPNIQNPDPAVYQLRDSKSSDKSVCLFTDFDSQTNVSQSKDSDVYITDKTVLDMRSMDFKSNSAVAWSNKSDFACANAFNNSIIPEDTFFPSPESSCDVKLVEKSFETDTNLNFQNLSVIGFRILLLKVAGFNLLMTLRLWSS MGTRLLCWAALCLLGADHTGAGVSQTPSNKVTEKGKYVELRCDPISGHTALYWYRQSLGQGPEFLIYFQGTGAADDSGLPNDRFFAVRPEGSVSTLKIQRTERGDSAVYLCASSLAGAGTEAFFGQGTRLTVVEDLNKVFPPEVAVFEPSEAEISHTQKATLVCLATGFFPDHVELSWWVNGKEVHSGVSTDPQPLKEQPALNDSRYCLSSRLRVSATFWQNPRNHFRCQVQFYGLSENDEWTQDRAKPVTQIVSAEAWGRADCGFTSVSYQQGVLSATILYEILLGKATLYAVLVSALVLMAMVKRKDF
A0201_KTWGQYWQV CAVNFRDDKIIF CSASQGLNTGELFF DSAIYNLQWFRQ EQTSGRLNAS DFQATTMFWYRQ ATYEQGVEKD TRAV21 TRAJ30 TRBV20-1 TRBJ2-2 TRBD1 KTWGQYWQV CSASQGLNTGELFF_CAVNFRDDKIIF_KTWGQYWQV CSASQGLNTGELFF_CAVNFRDDKIIF CSASQGLNTGELFF_CAVNFRDDKIIF 1 METLLGLLILWLQLQWVSSKQEVTQIPAALSVPEGENLVLNCSFTDSAIYNLQWFRQDPGKGLTSLLLIQSSQREQTSGRLNASLDKSSGRSTLYIAASQPGDSATYLCAVNFRDDKIIFGKGTRLHILPNIQNPDPAVYQLRDSKSSDKSVCLFTDFDSQTNVSQSKDSDVYITDKTVLDMRSMDFKSNSAVAWSNKSDFACANAFNNSIIPEDTFFPSPESSCDVKLVEKSFETDTNLNFQNLSVIGFRILLLKVAGFNLLMTLRLWSS MLLLLLLLGPGISLLLPGSLAGSGLGAVVSQHPSWVICKSGTSVKIECRSLDFQATTMFWYRQFPKQSLMLMATSNEGSKATYEQGVEKDKFLINHASLTLSTLTVTSAHPEDSSFYICSASQGLNTGELFFGEGSRLTVLEDLKNVFPPEVAVFEPSEAEISHTQKATLVCLATGFYPDHVELSWWVNGKEVHSGVSTDPQPLKEQPALNDSRYCLSSRLRVSATFWQNPRNHFRCQVQFYGLSENDEWTQDRAKPVTQIVSAEAWGRADCGFTSESYQQGVLSATILYEILLGKATLYAVLVSALVLMAMVKRKDSRG
A0201_GILGFVFTL CAGGGSQGNLIF CASSLWGDYEQYF SVFSSLQWYRQE KKLKRLTFQF SGHNSLFWYRQT DDSGMPEDRF TRAV27 TRAJ42 TRBV12-3 TRBJ2-7 TRBD1 GILGFVFTL CASSLWGDYEQYF_CAGGGSQGNLIF_GILGFVFTL CASSLWGDYEQYF_CAGGGSQGNLIF CASSLWGDYEQYF_CAGGGSQGNLIF 1 MVLKFSVSILWIQLAWVSTQLLEQSPQFLSIQEGENLTVYCNSSSVFSSLQWYRQEPGEGPVLLVTVVTGGEVKKLKRLTFQFGDARKDSSLHITAAQPGDTGLYLCAGGGSQGNLIFGKGTKLSVKPNIQNPDPAVYQLRDSKSSDKSVCLFTDFDSQTNVSQSKDSDVYITDKTVLDMRSMDFKSNSAVAWSNKSDFACANAFNNSIIPEDTFFPSPESSCDVKLVEKSFETDTNLNFQNLSVIGFRILLLKVAGFNLLMTLRLWSS MDSWTFCCVSLCILVAKHTDAGVIQSPRHEVTEMGQEVTLRCKPISGHNSLFWYRQTMMRGLELLIYFNNNVPIDDSGMPEDRFSAKMPNASFSTLKIQPSEPRDSAVYFCASSLWGDYEQYFGPGTRLTVTEDLKNVFPPEVAVFEPSEAEISHTQKATLVCLATGFYPDHVELSWWVNGKEVHSGVSTDPQPLKEQPALNDSRYCLSSRLRVSATFWQNPRNHFRCQVQFYGLSENDEWTQDRAKPVTQIVSAEAWGRADCGFTSESYQQGVLSATILYEILLGKATLYAVLVSALVLMAMVKRKDSRG
A1101_IVTDFSVIK CAVSGGGYQKVTF CASSPFGQGGGYTF SSVSVYLFWYVQ LVESINGFEA MNHEYMSWYRQD DKGDVPEGYK TRAV8-6 TRAJ13 TRBV27 TRBJ1-2 TRBD1 IVTDFSVIK CASSPFGQGGGYTF_CAVSGGGYQKVTF_IVTDFSVIK CASSPFGQGGGYTF_CAVSGGGYQKVTF CASSPFGQGGGYTF_CAVSGGGYQKVTF 1 MLLLLVPAFQVIFTLGGTRAQSVTQLDSQVPVFEEAPVELRCNYSSSVSVYLFWYVQYPNQGLQLLLKYLSGSTLVESINGFEAEFNKSQTSFHLRKPSVHISDTAEYFCAVSGGGYQKVTFGIGTKLQVIPNIQNPDPAVYQLRDSKSSDKSVCLFTDFDSQTNVSQSKDSDVYITDKTVLDMRSMDFKSNSAVAWSNKSDFACANAFNNSIIPEDTFFPSPESSCDVKLVEKSFETDTNLNFQNLSVIGFRILLLKVAGFNLLMTLRLWSS MGPQLLGYVVLCLLGAGPLEAQVTQNPRYLITVTGKKLTVTCSQNMNHEYMSWYRQDPGLGLRQIYYSMNVEVTDKGDVPEGYKVSRKEKRNFPLILESPSPNQTSLYFCASSPFGQGGGYTFGSGTRLTVVEDLNKVFPPEVAVFEPSEAEISHTQKATLVCLATGFFPDHVELSWWVNGKEVHSGVSTDPQPLKEQPALNDSRYCLSSRLRVSATFWQNPRNHFRCQVQFYGLSENDEWTQDRAKPVTQIVSAEAWGRADCGFTSVSYQQGVLSATILYEILLGKATLYAVLVSALVLMAMVKRKDF
A1101_AVFDRKSDAK CALSDRGQFYF CASTGGILHEQYF ATGYPSLFWYVQ KGSNKGFEAT MNHNYMYWYRQD DKGEVPNGYN TRAV9-2 TRAJ49 TRBV6-6 TRBJ2-7 TRBD1 AVFDRKSDAK CASTGGILHEQYF_CALSDRGQFYF_AVFDRKSDAK CASTGGILHEQYF_CALSDRGQFYF CASTGGILHEQYF_CALSDRGQFYF 3 MNYSPGLVSLILLLLGRTRGNSVTQMEGPVTLSEEAFLTINCTYTATGYPSLFWYVQYPGEGLQLLLKATKADDKGSNKGFEATYRKETTSFHLEKGSVQVSDSAVYFCALSDRGQFYFGTGTSLTVIPNIQNPDPAVYQLRDSKSSDKSVCLFTDFDSQTNVSQSKDSDVYITDKTVLDMRSMDFKSNSAVAWSNKSDFACANAFNNSIIPEDTFFPSPESSCDVKLVEKSFETDTNLNFQNLSVIGFRILLLKVAGFNLLMTLRLWSS MSISLLCCAAFPLLWAGPVNAGVTQTPKFRILKIGQSMTLQCTQDMNHNYMYWYRQDPGMGLKLIYYSVGAGITDKGEVPNGYNVSRSTTEDFPLRLELAAPSQTSVYFCASTGGILHEQYFGPGTRLTVTEDLKNVFPPEVAVFEPSEAEISHTQKATLVCLATGFYPDHVELSWWVNGKEVHSGVSTDPQPLKEQPALNDSRYCLSSRLRVSATFWQNPRNHFRCQVQFYGLSENDEWTQDRAKPVTQIVSAEAWGRADCGFTSESYQQGVLSATILYEILLGKATLYAVLVSALVLMAMVKRKDSRG
A0201_GILGFVFTL CAAPRGGQNFVF CASSIRSSDEQFF NSASDYFIWYKQ KRQGQRVTVL LNHDAMYWYRQD QKGDIAEGYS TRAV13-2 TRAJ26 TRBV19 TRBJ2-1 None GILGFVFTL CASSIRSSDEQFF_CAAPRGGQNFVF_GILGFVFTL CASSIRSSDEQFF_CAAPRGGQNFVF CASSIRSSDEQFF_CAAPRGGQNFVF 1 MAGIRALFMYLWLQLDWVSRGESVGLHLPTLSVQEGDNSIINCAYSNSASDYFIWYKQESGKGPQFIIDIRSNMDKRQGQRVTVLLNKTVKHLSLQIAATQPGDSAVYFCAAPRGGQNFVFGPGTRLSVLPYIQNPDPAVYQLRDSKSSDKSVCLFTDFDSQTNVSQSKDSDVYITDKTVLDMRSMDFKSNSAVAWSNKSDFACANAFNNSIIPEDTFFPSPESSCDVKLVEKSFETDTNLNFQNLSVIGFRILLLKVAGFNLLMTLRLWSS MSNQVLCCVVLCFLGANTVDGGITQSPKYLFRKEGQNVTLSCEQNLNHDAMYWYRQDPGQGLRLIYYSQIVNDFQKGDIAEGYSVSREKKESFPLTVTSAQKNPTAFYLCASSIRSSDEQFFGPGTRLTVLEDLKNVFPPEVAVFEPSEAEISHTQKATLVCLATGFYPDHVELSWWVNGKEVHSGVSTDPQPLKEQPALNDSRYCLSSRLRVSATFWQNPRNHFRCQVQFYGLSENDEWTQDRAKPVTQIVSAEAWGRADCGFTSESYQQGVLSATILYEILLGKATLYAVLVSALVLMAMVKRKDSRG
A1101_AVFDRKSDAK CAAPSGGYNKLIF CASSTSGNMAYGYTF YQTSGFNGLFWY GLEEKGRFSS MGHDKMYWYQQD EKGDLSSEST TRAV1-2 TRAJ4 TRBV25-1 TRBJ1-2 TRBD1 AVFDRKSDAK CASSTSGNMAYGYTF_CAAPSGGYNKLIF_AVFDRKSDAK CASSTSGNMAYGYTF_CAAPSGGYNKLIF CASSTSGNMAYGYTF_CAAPSGGYNKLIF 1 MWGVFLLYVSMKMGGTTGQNIDQPTEMTATEGAIVQINCTYQTSGFNGLFWYQQHAGEAPTFLSYNVLDGLEEKGRFSSFLSRSKGYSYLLLKELQMKDSASYLCAAPSGGYNKLIFGAGTRLAVHPYIQNPDPAVYQLRDSKSSDKSVCLFTDFDSQTNVSQSKDSDVYITDKTVLDMRSMDFKSNSAVAWSNKSDFACANAFNNSIIPEDTFFPSPESSCDVKLVEKSFETDTNLNFQNLSVIGFRILLLKVAGFNLLMTLRLWSS MTIRLLCYMGFYFLGAGLMEADIYQTPRYLVIGTGKKITLECSQTMGHDKMYWYQQDPGMELHLIHYSYGVNSTEKGDLSSESTVSRIRTEHFPLTLESARPSHTSQYLCASSTSGNMAYGYTFGSGTRLTVVEDLNKVFPPEVAVFEPSEAEISHTQKATLVCLATGFFPDHVELSWWVNGKEVHSGVSTDPQPLKEQPALNDSRYCLSSRLRVSATFWQNPRNHFRCQVQFYGLSENDEWTQDRAKPVTQIVSAEAWGRADCGFTSVSYQQGVLSATILYEILLGKATLYAVLVSALVLMAMVKRKDF
A0301_KLGGALQAK CALSEASSGGSYIPTF CASRRPTGELFF TRDTTYYLFWYK EQNEISGRYS MNHEYMSWYRQD DKGDVPEGYK TRAV19 TRAJ6 TRBV27 TRBJ2-2 None KLGGALQAK CASRRPTGELFF_CALSEASSGGSYIPTF_KLGGALQAK CASRRPTGELFF_CALSEASSGGSYIPTF CASRRPTGELFF_CALSEASSGGSYIPTF 2 MLTASLLRAVIASICVVSSMAQKVTQAQTEISVVEKEDVTLDCVYETRDTTYYLFWYKQPPSGELVFLIRRNSFDEQNEISGRYSWNFQKSTSSFNFTITASQVVDSAVYFCALSEASSGGSYIPTFGRGTSLIVHPYIQNPDPAVYQLRDSKSSDKSVCLFTDFDSQTNVSQSKDSDVYITDKTVLDMRSMDFKSNSAVAWSNKSDFACANAFNNSIIPEDTFFPSPESSCDVKLVEKSFETDTNLNFQNLSVIGFRILLLKVAGFNLLMTLRLWSS MGPQLLGYVVLCLLGAGPLEAQVTQNPRYLITVTGKKLTVTCSQNMNHEYMSWYRQDPGLGLRQIYYSMNVEVTDKGDVPEGYKVSRKEKRNFPLILESPSPNQTSLYFCASRRPTGELFFGEGSRLTVLEDLKNVFPPEVAVFEPSEAEISHTQKATLVCLATGFYPDHVELSWWVNGKEVHSGVSTDPQPLKEQPALNDSRYCLSSRLRVSATFWQNPRNHFRCQVQFYGLSENDEWTQDRAKPVTQIVSAEAWGRADCGFTSESYQQGVLSATILYEILLGKATLYAVLVSALVLMAMVKRKDSRG
A0301_KLGGALQAK CVVNNAGNMLTF CASSSGQLYEAFF NSASQSFFWYRQ EDGRFTAQLN SEHNRLYWYRQT EKSRLLSDRF TRAV12-1 TRAJ39 TRBV7-9 TRBJ1-1 TRBD1 KLGGALQAK CASSSGQLYEAFF_CVVNNAGNMLTF_KLGGALQAK CASSSGQLYEAFF_CVVNNAGNMLTF CASSSGQLYEAFF_CVVNNAGNMLTF 1 MISLRVLLVILWLQLSWVWSQRKEVEQDPGPFNVPEGATVAFNCTYSNSASQSFFWYRQDCRKEPKLLMSVYSSGNEDGRFTAQLNRASQYISLLIRDSKLSDSATYLCVVNNAGNMLTFGGGTRLMVKPHIQNPDPAVYQLRDSKSSDKSVCLFTDFDSQTNVSQSKDSDVYITDKTVLDMRSMDFKSNSAVAWSNKSDFACANAFNNSIIPEDTFFPSPESSCDVKLVEKSFETDTNLNFQNLSVIGFRILLLKVAGFNLLMTLRLWSS MGTSLLCWMALCLLGADHADTGVSQNPRHKITKRGQNVTFRCDPISEHNRLYWYRQTLGQGPEFLTYFQNEAQLEKSRLLSDRFSAERPKGSFSTLEIQRTEQGDSAMYLCASSSGQLYEAFFGQGTRLTVVEDLNKVFPPEVAVFEPSEAEISHTQKATLVCLATGFFPDHVELSWWVNGKEVHSGVSTDPQPLKEQPALNDSRYCLSSRLRVSATFWQNPRNHFRCQVQFYGLSENDEWTQDRAKPVTQIVSAEAWGRADCGFTSVSYQQGVLSATILYEILLGKATLYAVLVSALVLMAMVKRKDF
A0301_KLGGALQAK CAVGKSYNQGGKLIF CASSQALAGRGDNEQFF VGISALHWLQQH HGRLIATINI LGHNAMYWYKQS ENNSVPSRFS TRAV41 TRAJ23 TRBV4-3 TRBJ2-1 TRBD2 KLGGALQAK CASSQALAGRGDNEQFF_CAVGKSYNQGGKLIF_KLGGALQAK CASSQALAGRGDNEQFF_CAVGKSYNQGGKLIF CASSQALAGRGDNEQFF_CAVGKSYNQGGKLIF 1 MVKIRQFLLAILWLQLSCVSAAKNEVEQSPQNLTAQEGEFITINCSYSVGISALHWLQQHPGGGIVSLFMLSSGKKKHGRLIATINIQEKHSSLHITASHPRDSAVYICAVGKSYNQGGKLIFGQGTELSVKPNIQNPDPAVYQLRDSKSSDKSVCLFTDFDSQTNVSQSKDSDVYITDKTVLDMRSMDFKSNSAVAWSNKSDFACANAFNNSIIPEDTFFPSPESSCDVKLVEKSFETDTNLNFQNLSVIGFRILLLKVAGFNLLMTLRLWSS MGCRLLCCAVLCLLGAGELVPMETGVTQTPRHLVMGMTNKKSLKCEQHLGHNAMYWYKQSAKKPLELMFVYSLEERVENNSVPSRFSPECPNSSHLFLHLHTLQPEDSALYLCASSQALAGRGDNEQFFGPGTRLTVLEDLKNVFPPEVAVFEPSEAEISHTQKATLVCLATGFYPDHVELSWWVNGKEVHSGVSTDPQPLKEQPALNDSRYCLSSRLRVSATFWQNPRNHFRCQVQFYGLSENDEWTQDRAKPVTQIVSAEAWGRADCGFTSESYQQGVLSATILYEILLGKATLYAVLVSALVLMAMVKRKDSRG
A0201_GILGFVFTL CAVEFLDRGSTLGRLYF CASSIISVDTQYF DSVNNLQWFHQN NGRLSATTVA LNHDAMYWYRQD QKGDIAEGYS TRAV22 TRAJ18 TRBV19 TRBJ2-3 None GILGFVFTL CASSIISVDTQYF_CAVEFLDRGSTLGRLYF_GILGFVFTL CASSIISVDTQYF_CAVEFLDRGSTLGRLYF CASSIISVDTQYF_CAVEFLDRGSTLGRLYF 3 MKRILGALLGLLSAQVCCVRGIQVEQSPPDLILQEGANSTLRCNFSDSVNNLQWFHQNPWGQLINLFYIPSGTKQNGRLSATTVATERYSLLYISSSQTTDSGVYFCAVEFLDRGSTLGRLYFGRGTQLTVWPDIQNPDPAVYQLRDSKSSDKSVCLFTDFDSQTNVSQSKDSDVYITDKTVLDMRSMDFKSNSAVAWSNKSDFACANAFNNSIIPEDTFFPSPESSCDVKLVEKSFETDTNLNFQNLSVIGFRILLLKVAGFNLLMTLRLWSS MSNQVLCCVVLCFLGANTVDGGITQSPKYLFRKEGQNVTLSCEQNLNHDAMYWYRQDPGQGLRLIYYSQIVNDFQKGDIAEGYSVSREKKESFPLTVTSAQKNPTAFYLCASSIISVDTQYFGPGTRLTVLEDLKNVFPPEVAVFEPSEAEISHTQKATLVCLATGFYPDHVELSWWVNGKEVHSGVSTDPQPLKEQPALNDSRYCLSSRLRVSATFWQNPRNHFRCQVQFYGLSENDEWTQDRAKPVTQIVSAEAWGRADCGFTSESYQQGVLSATILYEILLGKATLYAVLVSALVLMAMVKRKDSRG
A1101_IVTDFSVIK CAGHTGNQFYF CASSITEGEDSVSTDTQYF SIFNTWLWYKQE TSNGRLTAQF MNHNSMYWYRQD DKGEVPNGYN TRAV35 TRAJ49 TRBV6-1 TRBJ2-3 TRBD2 IVTDFSVIK CASSITEGEDSVSTDTQYF_CAGHTGNQFYF_IVTDFSVIK CASSITEGEDSVSTDTQYF_CAGHTGNQFYF CASSITEGEDSVSTDTQYF_CAGHTGNQFYF 1 MLLEHLLIILWMQLTWVSGQQLNQSPQSMFIQEGEDVSMNCTSSSIFNTWLWYKQEPGEGPVLLIALYKAGELTSNGRLTAQFGITRKDSFLNISASIPSDVGIYFCAGHTGNQFYFGTGTSLTVIPNIQNPDPAVYQLRDSKSSDKSVCLFTDFDSQTNVSQSKDSDVYITDKTVLDMRSMDFKSNSAVAWSNKSDFACANAFNNSIIPEDTFFPSPESSCDVKLVEKSFETDTNLNFQNLSVIGFRILLLKVAGFNLLMTLRLWSS MSIGLLCCVAFSLLWASPVNAGVTQTPKFQVLKTGQSMTLQCAQDMNHNSMYWYRQDPGMGLRLIYYSASEGTTDKGEVPNGYNVSRLNKREFSLRLESAAPSQTSVYFCASSITEGEDSVSTDTQYFGPGTRLTVLEDLKNVFPPEVAVFEPSEAEISHTQKATLVCLATGFYPDHVELSWWVNGKEVHSGVSTDPQPLKEQPALNDSRYCLSSRLRVSATFWQNPRNHFRCQVQFYGLSENDEWTQDRAKPVTQIVSAEAWGRADCGFTSESYQQGVLSATILYEILLGKATLYAVLVSALVLMAMVKRKDSRG
A0201_LLDFVRFMGV CAEMGGNTPLVF CASSGLAGVTDTQYF YTDSSSTYLYWY MDMKQDQRLT MDHENMFWYRQD EKGDIPEGYS TRAV5 TRAJ29 TRBV28 TRBJ2-3 NA LLDFVRFMGV CASSGLAGVTDTQYF_CAEMGGNTPLVF_LLDFVRFMGV CASSGLAGVTDTQYF_CAEMGGNTPLVF CASSGLAGVTDTQYF_CAEMGGNTPLVF NA MKTFAGFSFLFLWLQLDCMSRGEDVEQSLFLSVREGDSSVINCTYTDSSSTYLYWYKQEPGAGLQLLTYIFSNMDMKQDQRLTVLLNKKDKHLSLRIADTQTGDSAIYFCAEMGGNTPLVFGKGTRLSVIANIQNPDPAVYQLRDSKSSDKSVCLFTDFDSQTNVSQSKDSDVYITDKTVLDMRSMDFKSNSAVAWSNKSDFACANAFNNSIIPEDTFFPSPESSCDVKLVEKSFETDTNLNFQNLSVIGFRILLLKVAGFNLLMTLRLWSS MGIRLLCRVAFCFLAVGLVDVKVTQSSRYLVKRTGEKVFLECVQDMDHENMFWYRQDPGLGLRLIYFSYDVKMKEKGDIPEGYSVSREKKERFSLILESASTNQTSMYLCASSGLAGVTDTQYFGPGTRLTVLEDLKNVFPPEVAVFEPSEAEISHTQKATLVCLATGFYPDHVELSWWVNGKEVHSGVSTDPQPLKEQPALNDSRYCLSSRLRVSATFWQNPRNHFRCQVQFYGLSENDEWTQDRAKPVTQIVSAEAWGRADCGFTSESYQQGVLSATILYEILLGKATLYAVLVSALVLMAMVKRKDSRG
B0801_RAKFKQLL CVVTETSYDKVIF CASSYSQGGEGVDEQFF NSASQSFFWYRQ EDGRFTAQLN MNHEYMYWYRQD AKGEVPDGYN TRAV12-1 TRAJ50 TRBV6-3 TRBJ2-1 TRBD2 RAKFKQLL CASSYSQGGEGVDEQFF_CVVTETSYDKVIF_RAKFKQLL CASSYSQGGEGVDEQFF_CVVTETSYDKVIF CASSYSQGGEGVDEQFF_CVVTETSYDKVIF 1 MISLRVLLVILWLQLSWVWSQRKEVEQDPGPFNVPEGATVAFNCTYSNSASQSFFWYRQDCRKEPKLLMSVYSSGNEDGRFTAQLNRASQYISLLIRDSKLSDSATYLCVVTETSYDKVIFGPGTSLSVIPNIQNPDPAVYQLRDSKSSDKSVCLFTDFDSQTNVSQSKDSDVYITDKTVLDMRSMDFKSNSAVAWSNKSDFACANAFNNSIIPEDTFFPSPESSCDVKLVEKSFETDTNLNFQNLSVIGFRILLLKVAGFNLLMTLRLWSS MSLGLLCCGAFSLLWAGPVNAGVTQTPKFRVLKTGQSMTLLCAQDMNHEYMYWYRQDPGMGLRLIHYSVGEGTTAKGEVPDGYNVSRLKKQNFLLGLESAAPSQTSVYFCASSYSQGGEGVDEQFFGPGTRLTVLEDLKNVFPPEVAVFEPSEAEISHTQKATLVCLATGFYPDHVELSWWVNGKEVHSGVSTDPQPLKEQPALNDSRYCLSSRLRVSATFWQNPRNHFRCQVQFYGLSENDEWTQDRAKPVTQIVSAEAWGRADCGFTSESYQQGVLSATILYEILLGKATLYAVLVSALVLMAMVKRKDSRG
A1101_IVTDFSVIK CAAPTGNQFYF CASSQDPGNVDGYTF NA NA LGHNAMYWYKQS ENNSVPSRFS TRAV29DV5 TRAJ49 TRBV4-3 TRBJ1-2 TRBD1 IVTDFSVIK CASSQDPGNVDGYTF_CAAPTGNQFYF_IVTDFSVIK CASSQDPGNVDGYTF_CAAPTGNQFYF CASSQDPGNVDGYTF_CAAPTGNQFYF 9 NA MGCRLLCCAVLCLLGAGELVPMETGVTQTPRHLVMGMTNKKSLKCEQHLGHNAMYWYKQSAKKPLELMFVYSLEERVENNSVPSRFSPECPNSSHLFLHLHTLQPEDSALYLCASSQDPGNVDGYTFGSGTRLTVVEDLNKVFPPEVAVFEPSEAEISHTQKATLVCLATGFFPDHVELSWWVNGKEVHSGVSTDPQPLKEQPALNDSRYCLSSRLRVSATFWQNPRNHFRCQVQFYGLSENDEWTQDRAKPVTQIVSAEAWGRADCGFTSVSYQQGVLSATILYEILLGKATLYAVLVSALVLMAMVKRKDF
A0201_GILGFVFTL CAVLGGSARQLTF CASSHFPPPYEQYF VSGLRGLFWYRQ EKEKERLKAT MNHEYMSWYRQD DKGDVPEGYK TRAV20 TRAJ22 TRBV27 TRBJ2-7 None GILGFVFTL CASSHFPPPYEQYF_CAVLGGSARQLTF_GILGFVFTL CASSHFPPPYEQYF_CAVLGGSARQLTF CASSHFPPPYEQYF_CAVLGGSARQLTF 29 MEKMLECAFIVLWLQLGWLSGEDQVTQSPEALRLQEGESSSLNCSYTVSGLRGLFWYRQDPGKGPEFLFTLYSAGEEKEKERLKATLTKKESFLHITAPKPEDSATYLCAVLGGSARQLTFGSGTQLTVLPDIQNPDPAVYQLRDSKSSDKSVCLFTDFDSQTNVSQSKDSDVYITDKTVLDMRSMDFKSNSAVAWSNKSDFACANAFNNSIIPEDTFFPSPESSCDVKLVEKSFETDTNLNFQNLSVIGFRILLLKVAGFNLLMTLRLWSS MGPQLLGYVVLCLLGAGPLEAQVTQNPRYLITVTGKKLTVTCSQNMNHEYMSWYRQDPGLGLRQIYYSMNVEVTDKGDVPEGYKVSRKEKRNFPLILESPSPNQTSLYFCASSHFPPPYEQYFGPGTRLTVTEDLKNVFPPEVAVFEPSEAEISHTQKATLVCLATGFYPDHVELSWWVNGKEVHSGVSTDPQPLKEQPALNDSRYCLSSRLRVSATFWQNPRNHFRCQVQFYGLSENDEWTQDRAKPVTQIVSAEAWGRADCGFTSESYQQGVLSATILYEILLGKATLYAVLVSALVLMAMVKRKDSRG
B0801_RAKFKQLL CVGYTNAGKSTF CASSGPGGVDEQFF VSPFSNLRWYKQ TKSNGRYTAT SGHKSVSWYQQV GRGNFPDRFS TRAV10 TRAJ27 TRBV5-5 TRBJ2-1 TRBD1 RAKFKQLL CASSGPGGVDEQFF_CVGYTNAGKSTF_RAKFKQLL CASSGPGGVDEQFF_CVGYTNAGKSTF CASSGPGGVDEQFF_CVGYTNAGKSTF 2 MKKHLTTFLVILWLYFYRGNGKNQVEQSPQSLIILEGKNCTLQCNYTVSPFSNLRWYKQDTGRGPVSLTIMTFSENTKSNGRYTATLDADTKQSSLHITASQLSDSASYICVGYTNAGKSTFGDGTTLTVKPNIQNPDPAVYQLRDSKSSDKSVCLFTDFDSQTNVSQSKDSDVYITDKTVLDMRSMDFKSNSAVAWSNKSDFACANAFNNSIIPEDTFFPSPESSCDVKLVEKSFETDTNLNFQNLSVIGFRILLLKVAGFNLLMTLRLWSS MGPGLLCWVLLCLLGAGPVDAGVTQSPTHLIKTRGQQVTLRCSPISGHKSVSWYQQVLGQGPQFIFQYYEKEERGRGNFPDRFSARQFPNYSSELNVNALLLGDSALYLCASSGPGGVDEQFFGPGTRLTVLEDLKNVFPPEVAVFEPSEAEISHTQKATLVCLATGFYPDHVELSWWVNGKEVHSGVSTDPQPLKEQPALNDSRYCLSSRLRVSATFWQNPRNHFRCQVQFYGLSENDEWTQDRAKPVTQIVSAEAWGRADCGFTSESYQQGVLSATILYEILLGKATLYAVLVSALVLMAMVKRKDSRG
A0201_GILGFVFTL CAAPGGGGSQGNLIF CASSFPPRLYANYGYTF DRGSQSFFWYRQ KEDGRFTAQL SGHATLYWYQQI DDSQLPKDRF TRAV12-2 TRAJ42 TRBV11-2 TRBJ1-2 TRBD1 GILGFVFTL CASSFPPRLYANYGYTF_CAAPGGGGSQGNLIF_GILGFVFTL CASSFPPRLYANYGYTF_CAAPGGGGSQGNLIF CASSFPPRLYANYGYTF_CAAPGGGGSQGNLIF 6 MKSLRVLLVILWLQLSWVWSQQKEVEQNSGPLSVPEGAIASLNCTYSDRGSQSFFWYRQYSGKSPELIMFIYSNGDKEDGRFTAQLNKASQYVSLLIRDSQPSDSATYLCAAPGGGGSQGNLIFGKGTKLSVKPNIQNPDPAVYQLRDSKSSDKSVCLFTDFDSQTNVSQSKDSDVYITDKTVLDMRSMDFKSNSAVAWSNKSDFACANAFNNSIIPEDTFFPSPESSCDVKLVEKSFETDTNLNFQNLSVIGFRILLLKVAGFNLLMTLRLWSS MGTRLLCWAALCLLGAELTEAGVAQSPRYKIIEKRQSVAFWCNPISGHATLYWYQQILGQGPKLLIQFQNNGVVDDSQLPKDRFSAERLKGVDSTLKIQPAKLEDSAVYLCASSFPPRLYANYGYTFGSGTRLTVVEDLNKVFPPEVAVFEPSEAEISHTQKATLVCLATGFFPDHVELSWWVNGKEVHSGVSTDPQPLKEQPALNDSRYCLSSRLRVSATFWQNPRNHFRCQVQFYGLSENDEWTQDRAKPVTQIVSAEAWGRADCGFTSVSYQQGVLSATILYEILLGKATLYAVLVSALVLMAMVKRKDF
A1101_IVTDFSVIK CAPEGYNKLIF CASSLGQGPYEQYF SSNFYALHWYRW EKKKGRISAT SGHATLYWYQQI DDSQLPKDRF TRAV24 TRAJ4 TRBV11-2 TRBJ2-7 TRBD1 IVTDFSVIK CASSLGQGPYEQYF_CAPEGYNKLIF_IVTDFSVIK CASSLGQGPYEQYF_CAPEGYNKLIF CASSLGQGPYEQYF_CAPEGYNKLIF 11 MEKNPLAAPLLILWFHLDCVSSILNVEQSPQSLHVQEGDSTNFTCSFPSSNFYALHWYRWETAKSPEALFVMTLNGDEKKKGRISATLNTKEGYSYLYIKGSQPEDSATYLCAPEGYNKLIFGAGTRLAVHPYIQNPDPAVYQLRDSKSSDKSVCLFTDFDSQTNVSQSKDSDVYITDKTVLDMRSMDFKSNSAVAWSNKSDFACANAFNNSIIPEDTFFPSPESSCDVKLVEKSFETDTNLNFQNLSVIGFRILLLKVAGFNLLMTLRLWSS MGTRLLCWAALCLLGAELTEAGVAQSPRYKIIEKRQSVAFWCNPISGHATLYWYQQILGQGPKLLIQFQNNGVVDDSQLPKDRFSAERLKGVDSTLKIQPAKLEDSAVYLCASSLGQGPYEQYFGPGTRLTVTEDLKNVFPPEVAVFEPSEAEISHTQKATLVCLATGFYPDHVELSWWVNGKEVHSGVSTDPQPLKEQPALNDSRYCLSSRLRVSATFWQNPRNHFRCQVQFYGLSENDEWTQDRAKPVTQIVSAEAWGRADCGFTSESYQQGVLSATILYEILLGKATLYAVLVSALVLMAMVKRKDSRG
A0201_ELAGIGILTV CAVKDQAGTALIF CASSYGTGQPQHF DRGSQSFFWYRQ KEDGRFTAQL MNHEYMYWYRQD AKGEVPDGYN TRAV12-2 TRAJ15 TRBV6-3 TRBJ1-5 TRBD1 ELAGIGILTV CASSYGTGQPQHF_CAVKDQAGTALIF_ELAGIGILTV CASSYGTGQPQHF_CAVKDQAGTALIF CASSYGTGQPQHF_CAVKDQAGTALIF 1 MKSLRVLLVILWLQLSWVWSQQKEVEQNSGPLSVPEGAIASLNCTYSDRGSQSFFWYRQYSGKSPELIMFIYSNGDKEDGRFTAQLNKASQYVSLLIRDSQPSDSATYLCAVKDQAGTALIFGKGTTLSVSSNIQNPDPAVYQLRDSKSSDKSVCLFTDFDSQTNVSQSKDSDVYITDKTVLDMRSMDFKSNSAVAWSNKSDFACANAFNNSIIPEDTFFPSPESSCDVKLVEKSFETDTNLNFQNLSVIGFRILLLKVAGFNLLMTLRLWSS MSLGLLCCGAFSLLWAGPVNAGVTQTPKFRVLKTGQSMTLLCAQDMNHEYMYWYRQDPGMGLRLIHYSVGEGTTAKGEVPDGYNVSRLKKQNFLLGLESAAPSQTSVYFCASSYGTGQPQHFGDGTRLSILEDLNKVFPPEVAVFEPSEAEISHTQKATLVCLATGFFPDHVELSWWVNGKEVHSGVSTDPQPLKEQPALNDSRYCLSSRLRVSATFWQNPRNHFRCQVQFYGLSENDEWTQDRAKPVTQIVSAEAWGRADCGFTSVSYQQGVLSATILYEILLGKATLYAVLVSALVLMAMVKRKDF
A0201_GILGFVFTL CAENMGGGSQGNLIF CASSLEGGTTPFYEQYF NSASDYFIWYKQ KRQGQRVTVL SGHTALYWYRQS DKSGLPSDRF TRAV13-2 TRAJ42 TRBV7-2 TRBJ2-7 TRBD1 GILGFVFTL CASSLEGGTTPFYEQYF_CAENMGGGSQGNLIF_GILGFVFTL CASSLEGGTTPFYEQYF_CAENMGGGSQGNLIF CASSLEGGTTPFYEQYF_CAENMGGGSQGNLIF 1 MAGIRALFMYLWLQLDWVSRGESVGLHLPTLSVQEGDNSIINCAYSNSASDYFIWYKQESGKGPQFIIDIRSNMDKRQGQRVTVLLNKTVKHLSLQIAATQPGDSAVYFCAENMGGGSQGNLIFGKGTKLSVKPNIQNPDPAVYQLRDSKSSDKSVCLFTDFDSQTNVSQSKDSDVYITDKTVLDMRSMDFKSNSAVAWSNKSDFACANAFNNSIIPEDTFFPSPESSCDVKLVEKSFETDTNLNFQNLSVIGFRILLLKVAGFNLLMTLRLWSS MGTRLLFWVAFCLLGADHTGAGVSQSPSNKVTEKGKDVELRCDPISGHTALYWYRQSLGQGLEFLIYFQGNSAPDKSGLPSDRFSAERTGGSVSTLTIQRTQQEDSAVYLCASSLEGGTTPFYEQYFGPGTRLTVTEDLKNVFPPEVAVFEPSEAEISHTQKATLVCLATGFYPDHVELSWWVNGKEVHSGVSTDPQPLKEQPALNDSRYCLSSRLRVSATFWQNPRNHFRCQVQFYGLSENDEWTQDRAKPVTQIVSAEAWGRADCGFTSESYQQGVLSATILYEILLGKATLYAVLVSALVLMAMVKRKDSRG
A0201_GILGFVFTL CAVNWGGGSQGNLIF CASSIRSSHEQYF DRGSQSFFWYRQ KEDGRFTAQL LNHDAMYWYRQD QKGDIAEGYS TRAV12-2 TRAJ42 TRBV19 TRBJ2-7 None GILGFVFTL CASSIRSSHEQYF_CAVNWGGGSQGNLIF_GILGFVFTL CASSIRSSHEQYF_CAVNWGGGSQGNLIF CASSIRSSHEQYF_CAVNWGGGSQGNLIF 2 MKSLRVLLVILWLQLSWVWSQQKEVEQNSGPLSVPEGAIASLNCTYSDRGSQSFFWYRQYSGKSPELIMFIYSNGDKEDGRFTAQLNKASQYVSLLIRDSQPSDSATYLCAVNWGGGSQGNLIFGKGTKLSVKPNIQNPDPAVYQLRDSKSSDKSVCLFTDFDSQTNVSQSKDSDVYITDKTVLDMRSMDFKSNSAVAWSNKSDFACANAFNNSIIPEDTFFPSPESSCDVKLVEKSFETDTNLNFQNLSVIGFRILLLKVAGFNLLMTLRLWSS MSNQVLCCVVLCFLGANTVDGGITQSPKYLFRKEGQNVTLSCEQNLNHDAMYWYRQDPGQGLRLIYYSQIVNDFQKGDIAEGYSVSREKKESFPLTVTSAQKNPTAFYLCASSIRSSHEQYFGPGTRLTVTEDLKNVFPPEVAVFEPSEAEISHTQKATLVCLATGFYPDHVELSWWVNGKEVHSGVSTDPQPLKEQPALNDSRYCLSSRLRVSATFWQNPRNHFRCQVQFYGLSENDEWTQDRAKPVTQIVSAEAWGRADCGFTSESYQQGVLSATILYEILLGKATLYAVLVSALVLMAMVKRKDSRG
A1101_IVTDFSVIK CAGHTGNQFYF CASSPVTGGGSGANVLTF SIFNTWLWYKQE TSNGRLTAQF SEHNRLYWYRQT EKSRLLSDRF TRAV35 TRAJ49 TRBV7-9 TRBJ2-6 TRBD1 IVTDFSVIK CASSPVTGGGSGANVLTF_CAGHTGNQFYF_IVTDFSVIK CASSPVTGGGSGANVLTF_CAGHTGNQFYF CASSPVTGGGSGANVLTF_CAGHTGNQFYF 1 MLLEHLLIILWMQLTWVSGQQLNQSPQSMFIQEGEDVSMNCTSSSIFNTWLWYKQEPGEGPVLLIALYKAGELTSNGRLTAQFGITRKDSFLNISASIPSDVGIYFCAGHTGNQFYFGTGTSLTVIPNIQNPDPAVYQLRDSKSSDKSVCLFTDFDSQTNVSQSKDSDVYITDKTVLDMRSMDFKSNSAVAWSNKSDFACANAFNNSIIPEDTFFPSPESSCDVKLVEKSFETDTNLNFQNLSVIGFRILLLKVAGFNLLMTLRLWSS MGTSLLCWMALCLLGADHADTGVSQNPRHKITKRGQNVTFRCDPISEHNRLYWYRQTLGQGPEFLTYFQNEAQLEKSRLLSDRFSAERPKGSFSTLEIQRTEQGDSAMYLCASSPVTGGGSGANVLTFGAGSRLTVLEDLKNVFPPEVAVFEPSEAEISHTQKATLVCLATGFYPDHVELSWWVNGKEVHSGVSTDPQPLKEQPALNDSRYCLSSRLRVSATFWQNPRNHFRCQVQFYGLSENDEWTQDRAKPVTQIVSAEAWGRADCGFTSESYQQGVLSATILYEILLGKATLYAVLVSALVLMAMVKRKDSRG
A1101_AVFDRKSDAK CAVGDNFNKFYF CSASFRWGTEAFF YGATPYLFWYVQ LVQGIKGFEA DFQATTMFWYRQ ATYEQGVEKD TRAV8-3 TRAJ21 TRBV20-1 TRBJ1-1 None AVFDRKSDAK CSASFRWGTEAFF_CAVGDNFNKFYF_AVFDRKSDAK CSASFRWGTEAFF_CAVGDNFNKFYF CSASFRWGTEAFF_CAVGDNFNKFYF 1 MLLELIPLLGIHFVLRTARAQSVTQPDIHITVSEGASLELRCNYSYGATPYLFWYVQSPGQGLQLLLKYFSGDTLVQGIKGFEAEFKRSQSSFNLRKPSVHWSDAAEYFCAVGDNFNKFYFGSGTKLNVKPNIQNPDPAVYQLRDSKSSDKSVCLFTDFDSQTNVSQSKDSDVYITDKTVLDMRSMDFKSNSAVAWSNKSDFACANAFNNSIIPEDTFFPSPESSCDVKLVEKSFETDTNLNFQNLSVIGFRILLLKVAGFNLLMTLRLWSS MLLLLLLLGPGISLLLPGSLAGSGLGAVVSQHPSWVICKSGTSVKIECRSLDFQATTMFWYRQFPKQSLMLMATSNEGSKATYEQGVEKDKFLINHASLTLSTLTVTSAHPEDSSFYICSASFRWGTEAFFGQGTRLTVVEDLNKVFPPEVAVFEPSEAEISHTQKATLVCLATGFFPDHVELSWWVNGKEVHSGVSTDPQPLKEQPALNDSRYCLSSRLRVSATFWQNPRNHFRCQVQFYGLSENDEWTQDRAKPVTQIVSAEAWGRADCGFTSVSYQQGVLSATILYEILLGKATLYAVLVSALVLMAMVKRKDF
B0801_RAKFKQLL CALRAGNQFYF CASSFSGNTGELFF TRDTTYYLFWYK EQNEISGRYS SGHNSLFWYRQT DDSGMPEDRF TRAV19 TRAJ49 TRBV12-3 TRBJ2-2 None RAKFKQLL CASSFSGNTGELFF_CALRAGNQFYF_RAKFKQLL CASSFSGNTGELFF_CALRAGNQFYF CASSFSGNTGELFF_CALRAGNQFYF 2 MLTASLLRAVIASICVVSSMAQKVTQAQTEISVVEKEDVTLDCVYETRDTTYYLFWYKQPPSGELVFLIRRNSFDEQNEISGRYSWNFQKSTSSFNFTITASQVVDSAVYFCALRAGNQFYFGTGTSLTVIPNIQNPDPAVYQLRDSKSSDKSVCLFTDFDSQTNVSQSKDSDVYITDKTVLDMRSMDFKSNSAVAWSNKSDFACANAFNNSIIPEDTFFPSPESSCDVKLVEKSFETDTNLNFQNLSVIGFRILLLKVAGFNLLMTLRLWSS MDSWTFCCVSLCILVAKHTDAGVIQSPRHEVTEMGQEVTLRCKPISGHNSLFWYRQTMMRGLELLIYFNNNVPIDDSGMPEDRFSAKMPNASFSTLKIQPSEPRDSAVYFCASSFSGNTGELFFGEGSRLTVLEDLKNVFPPEVAVFEPSEAEISHTQKATLVCLATGFYPDHVELSWWVNGKEVHSGVSTDPQPLKEQPALNDSRYCLSSRLRVSATFWQNPRNHFRCQVQFYGLSENDEWTQDRAKPVTQIVSAEAWGRADCGFTSESYQQGVLSATILYEILLGKATLYAVLVSALVLMAMVKRKDSRG
A1101_AVFDRKSDAK CAENSGGSNYKLTF CASSYGTSSVNTEAFF NSASDYFIWYKQ KRQGQRVTVL SGHNTVSWYQQA GRGNFPPRFS TRAV13-2 TRAJ53 TRBV5-4 TRBJ1-1 TRBD2 AVFDRKSDAK CASSYGTSSVNTEAFF_CAENSGGSNYKLTF_AVFDRKSDAK CASSYGTSSVNTEAFF_CAENSGGSNYKLTF CASSYGTSSVNTEAFF_CAENSGGSNYKLTF 1 MAGIRALFMYLWLQLDWVSRGESVGLHLPTLSVQEGDNSIINCAYSNSASDYFIWYKQESGKGPQFIIDIRSNMDKRQGQRVTVLLNKTVKHLSLQIAATQPGDSAVYFCAENSGGSNYKLTFGKGTLLTVNPNIQNPDPAVYQLRDSKSSDKSVCLFTDFDSQTNVSQSKDSDVYITDKTVLDMRSMDFKSNSAVAWSNKSDFACANAFNNSIIPEDTFFPSPESSCDVKLVEKSFETDTNLNFQNLSVIGFRILLLKVAGFNLLMTLRLWSS MGPGLLCWVLLCLLGAGSVETGVTQSPTHLIKTRGQQVTLRCSSQSGHNTVSWYQQALGQGPQFIFQYYREEENGRGNFPPRFSGLQFPNYSSELNVNALELDDSALYLCASSYGTSSVNTEAFFGQGTRLTVVEDLNKVFPPEVAVFEPSEAEISHTQKATLVCLATGFFPDHVELSWWVNGKEVHSGVSTDPQPLKEQPALNDSRYCLSSRLRVSATFWQNPRNHFRCQVQFYGLSENDEWTQDRAKPVTQIVSAEAWGRADCGFTSVSYQQGVLSATILYEILLGKATLYAVLVSALVLMAMVKRKDF
A0301_KLGGALQAK CASTSGTYKYIF CASSLTIQETQYF SSNFYALHWYRW EKKKGRISAT SGHDYLFWYRQT DDSGMPEDRF TRAV24 TRAJ40 TRBV12-4 TRBJ2-5 None KLGGALQAK CASSLTIQETQYF_CASTSGTYKYIF_KLGGALQAK CASSLTIQETQYF_CASTSGTYKYIF CASSLTIQETQYF_CASTSGTYKYIF 1 MEKNPLAAPLLILWFHLDCVSSILNVEQSPQSLHVQEGDSTNFTCSFPSSNFYALHWYRWETAKSPEALFVMTLNGDEKKKGRISATLNTKEGYSYLYIKGSQPEDSATYLCASTSGTYKYIFGTGTRLKVLANIQNPDPAVYQLRDSKSSDKSVCLFTDFDSQTNVSQSKDSDVYITDKTVLDMRSMDFKSNSAVAWSNKSDFACANAFNNSIIPEDTFFPSPESSCDVKLVEKSFETDTNLNFQNLSVIGFRILLLKVAGFNLLMTLRLWSS MGSWTLCCVSLCILVAKHTDAGVIQSPRHEVTEMGQEVTLRCKPISGHDYLFWYRQTMMRGLELLIYFNNNVPIDDSGMPEDRFSAKMPNASFSTLKIQPSEPRDSAVYFCASSLTIQETQYFGPGTRLLVLEDLKNVFPPEVAVFEPSEAEISHTQKATLVCLATGFYPDHVELSWWVNGKEVHSGVSTDPQPLKEQPALNDSRYCLSSRLRVSATFWQNPRNHFRCQVQFYGLSENDEWTQDRAKPVTQIVSAEAWGRADCGFTSESYQQGVLSATILYEILLGKATLYAVLVSALVLMAMVKRKDSRG
A0201_ELAGIGILTV CAVGGGGADGLTF CASSSSLAGGGELFF DRGSQSFFWYRQ KEDGRFTAQL SGDLSVYWYQQS AKGNILERFS TRAV12-2 TRAJ45 TRBV9 TRBJ2-2 TRBD2 ELAGIGILTV CASSSSLAGGGELFF_CAVGGGGADGLTF_ELAGIGILTV CASSSSLAGGGELFF_CAVGGGGADGLTF CASSSSLAGGGELFF_CAVGGGGADGLTF 1 MKSLRVLLVILWLQLSWVWSQQKEVEQNSGPLSVPEGAIASLNCTYSDRGSQSFFWYRQYSGKSPELIMFIYSNGDKEDGRFTAQLNKASQYVSLLIRDSQPSDSATYLCAVGGGGADGLTFGKGTHLIIQPYIQNPDPAVYQLRDSKSSDKSVCLFTDFDSQTNVSQSKDSDVYITDKTVLDMRSMDFKSNSAVAWSNKSDFACANAFNNSIIPEDTFFPSPESSCDVKLVEKSFETDTNLNFQNLSVIGFRILLLKVAGFNLLMTLRLWSS MGFRLLCCVAFCLLGAGPVDSGVTQTPKHLITATGQRVTLRCSPRSGDLSVYWYQQSLDQGLQFLIQYYNGEERAKGNILERFSAQQFPDLHSELNLSSLELGDSALYFCASSSSLAGGGELFFGEGSRLTVLEDLKNVFPPEVAVFEPSEAEISHTQKATLVCLATGFYPDHVELSWWVNGKEVHSGVSTDPQPLKEQPALNDSRYCLSSRLRVSATFWQNPRNHFRCQVQFYGLSENDEWTQDRAKPVTQIVSAEAWGRADCGFTSESYQQGVLSATILYEILLGKATLYAVLVSALVLMAMVKRKDSRG
A0201_GILGFVFTL CAAGEYGNKLVF CASSVRSSYEQYF NA NA LNHDAMYWYRQD QKGDIAEGYS TRAV29DV5 TRAJ47 TRBV19 TRBJ2-7 None GILGFVFTL CASSVRSSYEQYF_CAAGEYGNKLVF_GILGFVFTL CASSVRSSYEQYF_CAAGEYGNKLVF CASSVRSSYEQYF_CAAGEYGNKLVF 1 NA MSNQVLCCVVLCFLGANTVDGGITQSPKYLFRKEGQNVTLSCEQNLNHDAMYWYRQDPGQGLRLIYYSQIVNDFQKGDIAEGYSVSREKKESFPLTVTSAQKNPTAFYLCASSVRSSYEQYFGPGTRLTVTEDLKNVFPPEVAVFEPSEAEISHTQKATLVCLATGFYPDHVELSWWVNGKEVHSGVSTDPQPLKEQPALNDSRYCLSSRLRVSATFWQNPRNHFRCQVQFYGLSENDEWTQDRAKPVTQIVSAEAWGRADCGFTSESYQQGVLSATILYEILLGKATLYAVLVSALVLMAMVKRKDSRG
A0301_KLGGALQAK CAINQGGGATNKLIF CASSPGRTGELFF YTDSSSTYLYWY MDMKQDQRLT WNHNNMFWYRQD NKGEVSDGYS TRAV5 TRAJ32 TRBV10-1 TRBJ2-2 TRBD2 KLGGALQAK CASSPGRTGELFF_CAINQGGGATNKLIF_KLGGALQAK CASSPGRTGELFF_CAINQGGGATNKLIF CASSPGRTGELFF_CAINQGGGATNKLIF 1 MKTFAGFSFLFLWLQLDCMSRGEDVEQSLFLSVREGDSSVINCTYTDSSSTYLYWYKQEPGAGLQLLTYIFSNMDMKQDQRLTVLLNKKDKHLSLRIADTQTGDSAIYFCAINQGGGATNKLIFGTGTLLAVQPNIQNPDPAVYQLRDSKSSDKSVCLFTDFDSQTNVSQSKDSDVYITDKTVLDMRSMDFKSNSAVAWSNKSDFACANAFNNSIIPEDTFFPSPESSCDVKLVEKSFETDTNLNFQNLSVIGFRILLLKVAGFNLLMTLRLWSS MGTRLFFYVALCLLWAGHRDAEITQSPRHKITETGRQVTLACHQTWNHNNMFWYRQDLGHGLRLIHYSYGVQDTNKGEVSDGYSVSRSNTEDLPLTLESAASSQTSVYFCASSPGRTGELFFGEGSRLTVLEDLKNVFPPEVAVFEPSEAEISHTQKATLVCLATGFYPDHVELSWWVNGKEVHSGVSTDPQPLKEQPALNDSRYCLSSRLRVSATFWQNPRNHFRCQVQFYGLSENDEWTQDRAKPVTQIVSAEAWGRADCGFTSESYQQGVLSATILYEILLGKATLYAVLVSALVLMAMVKRKDSRG
A0301_KLGGALQAK CATDEWGGANNLFF CSASVGLVGETQYF TSINNLQWYRQN KHSGRLRVTL DFQATTMFWYRQ ATYEQGVEKD TRAV17 TRAJ36 TRBV20-1 TRBJ2-5 TRBD2 KLGGALQAK CSASVGLVGETQYF_CATDEWGGANNLFF_KLGGALQAK CSASVGLVGETQYF_CATDEWGGANNLFF CSASVGLVGETQYF_CATDEWGGANNLFF 1 METLLGVSLVILWLQLARVNSQQGEEDPQALSIQEGENATMNCSYKTSINNLQWYRQNSGRGLVHLILIRSNEREKHSGRLRVTLDTSKKSSSLLITASRAADTASYFCATDEWGGANNLFFGTGTRLTVIPYIQNPDPAVYQLRDSKSSDKSVCLFTDFDSQTNVSQSKDSDVYITDKTVLDMRSMDFKSNSAVAWSNKSDFACANAFNNSIIPEDTFFPSPESSCDVKLVEKSFETDTNLNFQNLSVIGFRILLLKVAGFNLLMTLRLWSS MLLLLLLLGPGISLLLPGSLAGSGLGAVVSQHPSWVICKSGTSVKIECRSLDFQATTMFWYRQFPKQSLMLMATSNEGSKATYEQGVEKDKFLINHASLTLSTLTVTSAHPEDSSFYICSASVGLVGETQYFGPGTRLLVLEDLKNVFPPEVAVFEPSEAEISHTQKATLVCLATGFYPDHVELSWWVNGKEVHSGVSTDPQPLKEQPALNDSRYCLSSRLRVSATFWQNPRNHFRCQVQFYGLSENDEWTQDRAKPVTQIVSAEAWGRADCGFTSESYQQGVLSATILYEILLGKATLYAVLVSALVLMAMVKRKDSRG
A0201_GILGFVFTL CALSEGVGKLIF CASSIRSSYEQYF TRDTTYYLFWYK EQNEISGRYS LNHDAMYWYRQD QKGDIAEGYS TRAV19 TRAJ23 TRBV19 TRBJ2-7 None GILGFVFTL CASSIRSSYEQYF_CALSEGVGKLIF_GILGFVFTL CASSIRSSYEQYF_CALSEGVGKLIF CASSIRSSYEQYF_CALSEGVGKLIF 1 MLTASLLRAVIASICVVSSMAQKVTQAQTEISVVEKEDVTLDCVYETRDTTYYLFWYKQPPSGELVFLIRRNSFDEQNEISGRYSWNFQKSTSSFNFTITASQVVDSAVYFCALSEGVGKLIFGQGTELSVKPNIQNPDPAVYQLRDSKSSDKSVCLFTDFDSQTNVSQSKDSDVYITDKTVLDMRSMDFKSNSAVAWSNKSDFACANAFNNSIIPEDTFFPSPESSCDVKLVEKSFETDTNLNFQNLSVIGFRILLLKVAGFNLLMTLRLWSS MSNQVLCCVVLCFLGANTVDGGITQSPKYLFRKEGQNVTLSCEQNLNHDAMYWYRQDPGQGLRLIYYSQIVNDFQKGDIAEGYSVSREKKESFPLTVTSAQKNPTAFYLCASSIRSSYEQYFGPGTRLTVTEDLKNVFPPEVAVFEPSEAEISHTQKATLVCLATGFYPDHVELSWWVNGKEVHSGVSTDPQPLKEQPALNDSRYCLSSRLRVSATFWQNPRNHFRCQVQFYGLSENDEWTQDRAKPVTQIVSAEAWGRADCGFTSESYQQGVLSATILYEILLGKATLYAVLVSALVLMAMVKRKDSRG
A1101_AVFDRKSDAK CAASIAGYSTLTF CSVEDRHPPKNIQYF DSASNYFPWYKQ EKKDQRIAVT SQVTMMFWYRQQ TYESGFVIDK TRAV13-1 TRAJ11 TRBV29-1 TRBJ2-4 None AVFDRKSDAK CSVEDRHPPKNIQYF_CAASIAGYSTLTF_AVFDRKSDAK CSVEDRHPPKNIQYF_CAASIAGYSTLTF CSVEDRHPPKNIQYF_CAASIAGYSTLTF 1 MTSIRAVFIFLWLQLDLVNGENVEQHPSTLSVQEGDSAVIKCTYSDSASNYFPWYKQELGKGPQLIIDIRSNVGEKKDQRIAVTLNKTAKHFSLHITETQPEDSAVYFCAASIAGYSTLTFGKGTMLLVSPDIQNPDPAVYQLRDSKSSDKSVCLFTDFDSQTNVSQSKDSDVYITDKTVLDMRSMDFKSNSAVAWSNKSDFACANAFNNSIIPEDTFFPSPESSCDVKLVEKSFETDTNLNFQNLSVIGFRILLLKVAGFNLLMTLRLWSS MLSLLLLLLGLGSVFSAVISQKPSRDICQRGTSLTIQCQVDSQVTMMFWYRQQPGQSLTLIATANQGSEATYESGFVIDKFPISRPNLTFSTLTVSNMSPEDSSIYLCSVEDRHPPKNIQYFGAGTRLSVLEDLKNVFPPEVAVFEPSEAEISHTQKATLVCLATGFYPDHVELSWWVNGKEVHSGVSTDPQPLKEQPALNDSRYCLSSRLRVSATFWQNPRNHFRCQVQFYGLSENDEWTQDRAKPVTQIVSAEAWGRADCGFTSESYQQGVLSATILYEILLGKATLYAVLVSALVLMAMVKRKDSRG
A0201_CLLGTYTQDV CAVNGNSGGSNYKLTF CASSLELSGAWETQYF DRGSQSFFWYRQ KEDGRFTAQL SGHATLYWYQQI DDSQLPKDRF TRAV12-2 TRAJ53 TRBV11-2 TRBJ2-5 TRBD2 CLLGTYTQDV CASSLELSGAWETQYF_CAVNGNSGGSNYKLTF_CLLGTYTQDV CASSLELSGAWETQYF_CAVNGNSGGSNYKLTF CASSLELSGAWETQYF_CAVNGNSGGSNYKLTF 4 MKSLRVLLVILWLQLSWVWSQQKEVEQNSGPLSVPEGAIASLNCTYSDRGSQSFFWYRQYSGKSPELIMFIYSNGDKEDGRFTAQLNKASQYVSLLIRDSQPSDSATYLCAVNGNSGGSNYKLTFGKGTLLTVNPNIQNPDPAVYQLRDSKSSDKSVCLFTDFDSQTNVSQSKDSDVYITDKTVLDMRSMDFKSNSAVAWSNKSDFACANAFNNSIIPEDTFFPSPESSCDVKLVEKSFETDTNLNFQNLSVIGFRILLLKVAGFNLLMTLRLWSS MGTRLLCWAALCLLGAELTEAGVAQSPRYKIIEKRQSVAFWCNPISGHATLYWYQQILGQGPKLLIQFQNNGVVDDSQLPKDRFSAERLKGVDSTLKIQPAKLEDSAVYLCASSLELSGAWETQYFGPGTRLLVLEDLKNVFPPEVAVFEPSEAEISHTQKATLVCLATGFYPDHVELSWWVNGKEVHSGVSTDPQPLKEQPALNDSRYCLSSRLRVSATFWQNPRNHFRCQVQFYGLSENDEWTQDRAKPVTQIVSAEAWGRADCGFTSESYQQGVLSATILYEILLGKATLYAVLVSALVLMAMVKRKDSRG
A2402_CYTWNQMNL CAEGSSGGSYIPTF CASSSDTGELFF YTDSSSTYLYWY MDMKQDQRLT SGHVSLYWYRQA DKSGLPNDRF TRAV5 TRAJ6 TRBV7-6 TRBJ2-2 NA CYTWNQMNL CASSSDTGELFF_CAEGSSGGSYIPTF_CYTWNQMNL CASSSDTGELFF_CAEGSSGGSYIPTF CASSSDTGELFF_CAEGSSGGSYIPTF NA MKTFAGFSFLFLWLQLDCMSRGEDVEQSLFLSVREGDSSVINCTYTDSSSTYLYWYKQEPGAGLQLLTYIFSNMDMKQDQRLTVLLNKKDKHLSLRIADTQTGDSAIYFCAEGSSGGSYIPTFGRGTSLIVHPYIQNPDPAVYQLRDSKSSDKSVCLFTDFDSQTNVSQSKDSDVYITDKTVLDMRSMDFKSNSAVAWSNKSDFACANAFNNSIIPEDTFFPSPESSCDVKLVEKSFETDTNLNFQNLSVIGFRILLLKVAGFNLLMTLRLWSS MGTSLLCWVVLGFLGTDHTGAGVSQSPRYKVTKRGQDVALRCDPISGHVSLYWYRQALGQGPEFLTYFNYEAQQDKSGLPNDRFSAERPEGSISTLTIQRTEQRDSAMYRCASSSDTGELFFGEGSRLTVLEDLKNVFPPEVAVFEPSEAEISHTQKATLVCLATGFYPDHVELSWWVNGKEVHSGVSTDPQPLKEQPALNDSRYCLSSRLRVSATFWQNPRNHFRCQVQFYGLSENDEWTQDRAKPVTQIVSAEAWGRADCGFTSESYQQGVLSATILYEILLGKATLYAVLVSALVLMAMVKRKDSRG
A0201_GILGFVFTL CAMRGQDAGGTSYGKLTF CASSVYSNQPQHF NSAFQYFMWYRQ KEDGRFTAQV LNHDAMYWYRQD QKGDIAEGYS TRAV12-3 TRAJ52 TRBV19 TRBJ1-5 NA GILGFVFTL CASSVYSNQPQHF_CAMRGQDAGGTSYGKLTF_GILGFVFTL CASSVYSNQPQHF_CAMRGQDAGGTSYGKLTF CASSVYSNQPQHF_CAMRGQDAGGTSYGKLTF NA MMKSLRVLLVILWLQLSWVWSQQKEVEQDPGPLSVPEGAIVSLNCTYSNSAFQYFMWYRQYSRKGPELLMYTYSSGNKEDGRFTAQVDKSSKYISLFIRDSQPSDSATYLCAMRGQDAGGTSYGKLTFGQGTILTVHPNIQNPDPAVYQLRDSKSSDKSVCLFTDFDSQTNVSQSKDSDVYITDKTVLDMRSMDFKSNSAVAWSNKSDFACANAFNNSIIPEDTFFPSPESSCDVKLVEKSFETDTNLNFQNLSVIGFRILLLKVAGFNLLMTLRLWSS MSNQVLCCVVLCFLGANTVDGGITQSPKYLFRKEGQNVTLSCEQNLNHDAMYWYRQDPGQGLRLIYYSQIVNDFQKGDIAEGYSVSREKKESFPLTVTSAQKNPTAFYLCASSVYSNQPQHFGDGTRLSILEDLNKVFPPEVAVFEPSEAEISHTQKATLVCLATGFFPDHVELSWWVNGKEVHSGVSTDPQPLKEQPALNDSRYCLSSRLRVSATFWQNPRNHFRCQVQFYGLSENDEWTQDRAKPVTQIVSAEAWGRADCGFTSVSYQQGVLSATILYEILLGKATLYAVLVSALVLMAMVKRKDF
A0201_GILGFVFTL CAVGRDTGGFKTIF CASSIFGAGELFF DRGSQSFFWYRQ KEDGRFTAQL LNHDAMYWYRQD QKGDIAEGYS TRAV12-2 TRAJ9 TRBV19 TRBJ2-2 None GILGFVFTL CASSIFGAGELFF_CAVGRDTGGFKTIF_GILGFVFTL CASSIFGAGELFF_CAVGRDTGGFKTIF CASSIFGAGELFF_CAVGRDTGGFKTIF 2 MKSLRVLLVILWLQLSWVWSQQKEVEQNSGPLSVPEGAIASLNCTYSDRGSQSFFWYRQYSGKSPELIMFIYSNGDKEDGRFTAQLNKASQYVSLLIRDSQPSDSATYLCAVGRDTGGFKTIFGAGTRLFVKANIQNPDPAVYQLRDSKSSDKSVCLFTDFDSQTNVSQSKDSDVYITDKTVLDMRSMDFKSNSAVAWSNKSDFACANAFNNSIIPEDTFFPSPESSCDVKLVEKSFETDTNLNFQNLSVIGFRILLLKVAGFNLLMTLRLWSS MSNQVLCCVVLCFLGANTVDGGITQSPKYLFRKEGQNVTLSCEQNLNHDAMYWYRQDPGQGLRLIYYSQIVNDFQKGDIAEGYSVSREKKESFPLTVTSAQKNPTAFYLCASSIFGAGELFFGEGSRLTVLEDLKNVFPPEVAVFEPSEAEISHTQKATLVCLATGFYPDHVELSWWVNGKEVHSGVSTDPQPLKEQPALNDSRYCLSSRLRVSATFWQNPRNHFRCQVQFYGLSENDEWTQDRAKPVTQIVSAEAWGRADCGFTSESYQQGVLSATILYEILLGKATLYAVLVSALVLMAMVKRKDSRG
A0201_GILGFVFTL CVVASGGYNKLIF CASSIRSSYEQYF VSPFSNLRWYKQ TKSNGRYTAT LNHDAMYWYRQD QKGDIAEGYS TRAV10 TRAJ4 TRBV19 TRBJ2-7 None GILGFVFTL CASSIRSSYEQYF_CVVASGGYNKLIF_GILGFVFTL CASSIRSSYEQYF_CVVASGGYNKLIF CASSIRSSYEQYF_CVVASGGYNKLIF 1 MKKHLTTFLVILWLYFYRGNGKNQVEQSPQSLIILEGKNCTLQCNYTVSPFSNLRWYKQDTGRGPVSLTIMTFSENTKSNGRYTATLDADTKQSSLHITASQLSDSASYICVVASGGYNKLIFGAGTRLAVHPYIQNPDPAVYQLRDSKSSDKSVCLFTDFDSQTNVSQSKDSDVYITDKTVLDMRSMDFKSNSAVAWSNKSDFACANAFNNSIIPEDTFFPSPESSCDVKLVEKSFETDTNLNFQNLSVIGFRILLLKVAGFNLLMTLRLWSS MSNQVLCCVVLCFLGANTVDGGITQSPKYLFRKEGQNVTLSCEQNLNHDAMYWYRQDPGQGLRLIYYSQIVNDFQKGDIAEGYSVSREKKESFPLTVTSAQKNPTAFYLCASSIRSSYEQYFGPGTRLTVTEDLKNVFPPEVAVFEPSEAEISHTQKATLVCLATGFYPDHVELSWWVNGKEVHSGVSTDPQPLKEQPALNDSRYCLSSRLRVSATFWQNPRNHFRCQVQFYGLSENDEWTQDRAKPVTQIVSAEAWGRADCGFTSESYQQGVLSATILYEILLGKATLYAVLVSALVLMAMVKRKDSRG
A0201_ELAGIGILTV CAVSAGFGNVLHC CASSLTSGRPDTQYF DRGSQSFFWYRQ KEDGRFTAQL MNHEYMSWYRQD DKGDVPEGYK TRAV12-2 TRAJ35 TRBV27 TRBJ2-3 TRBD2 ELAGIGILTV CASSLTSGRPDTQYF_CAVSAGFGNVLHC_ELAGIGILTV CASSLTSGRPDTQYF_CAVSAGFGNVLHC CASSLTSGRPDTQYF_CAVSAGFGNVLHC 1 MKSLRVLLVILWLQLSWVWSQQKEVEQNSGPLSVPEGAIASLNCTYSDRGSQSFFWYRQYSGKSPELIMFIYSNGDKEDGRFTAQLNKASQYVSLLIRDSQPSDSATYLCAVSAGFGNVLHCGSGTQVIVLPHIQNPDPAVYQLRDSKSSDKSVCLFTDFDSQTNVSQSKDSDVYITDKTVLDMRSMDFKSNSAVAWSNKSDFACANAFNNSIIPEDTFFPSPESSCDVKLVEKSFETDTNLNFQNLSVIGFRILLLKVAGFNLLMTLRLWSS MGPQLLGYVVLCLLGAGPLEAQVTQNPRYLITVTGKKLTVTCSQNMNHEYMSWYRQDPGLGLRQIYYSMNVEVTDKGDVPEGYKVSRKEKRNFPLILESPSPNQTSLYFCASSLTSGRPDTQYFGPGTRLTVLEDLKNVFPPEVAVFEPSEAEISHTQKATLVCLATGFYPDHVELSWWVNGKEVHSGVSTDPQPLKEQPALNDSRYCLSSRLRVSATFWQNPRNHFRCQVQFYGLSENDEWTQDRAKPVTQIVSAEAWGRADCGFTSESYQQGVLSATILYEILLGKATLYAVLVSALVLMAMVKRKDSRG
A0301_KLGGALQAK CAVDLMKTSYDKVIF CASSPAHTGELFF DSAIYNLQWFRQ EQTSGRLNAS PRHDTVYWYQQG DKGSIPDRFS TRAV21 TRAJ50 TRBV13 TRBJ2-2 None KLGGALQAK CASSPAHTGELFF_CAVDLMKTSYDKVIF_KLGGALQAK CASSPAHTGELFF_CAVDLMKTSYDKVIF CASSPAHTGELFF_CAVDLMKTSYDKVIF 4 METLLGLLILWLQLQWVSSKQEVTQIPAALSVPEGENLVLNCSFTDSAIYNLQWFRQDPGKGLTSLLLIQSSQREQTSGRLNASLDKSSGRSTLYIAASQPGDSATYLCAVDLMKTSYDKVIFGPGTSLSVIPNIQNPDPAVYQLRDSKSSDKSVCLFTDFDSQTNVSQSKDSDVYITDKTVLDMRSMDFKSNSAVAWSNKSDFACANAFNNSIIPEDTFFPSPESSCDVKLVEKSFETDTNLNFQNLSVIGFRILLLKVAGFNLLMTLRLWSS MLSPDLPDSAWNTRLLCHVMLCLLGAVSVAAGVIQSPRHLIKEKRETATLKCYPIPRHDTVYWYQQGPGQDPQFLISFYEKMQSDKGSIPDRFSAQQFSDYHSELNMSSLELGDSALYFCASSPAHTGELFFGEGSRLTVLEDLKNVFPPEVAVFEPSEAEISHTQKATLVCLATGFYPDHVELSWWVNGKEVHSGVSTDPQPLKEQPALNDSRYCLSSRLRVSATFWQNPRNHFRCQVQFYGLSENDEWTQDRAKPVTQIVSAEAWGRADCGFTSESYQQGVLSATILYEILLGKATLYAVLVSALVLMAMVKRKDSRG
A0201_GILGFVFTL CAGAQGGGSQGNLIF CASSFSGNTGELFF SVFSSLQWYRQE KKLKRLTFQF SGHNSLFWYRQT DDSGMPEDRF TRAV27 TRAJ42 TRBV12-3 TRBJ2-2 NA GILGFVFTL CASSFSGNTGELFF_CAGAQGGGSQGNLIF_GILGFVFTL CASSFSGNTGELFF_CAGAQGGGSQGNLIF CASSFSGNTGELFF_CAGAQGGGSQGNLIF NA MVLKFSVSILWIQLAWVSTQLLEQSPQFLSIQEGENLTVYCNSSSVFSSLQWYRQEPGEGPVLLVTVVTGGEVKKLKRLTFQFGDARKDSSLHITAAQPGDTGLYLCAGAQGGGSQGNLIFGKGTKLSVKPNIQNPDPAVYQLRDSKSSDKSVCLFTDFDSQTNVSQSKDSDVYITDKTVLDMRSMDFKSNSAVAWSNKSDFACANAFNNSIIPEDTFFPSPESSCDVKLVEKSFETDTNLNFQNLSVIGFRILLLKVAGFNLLMTLRLWSS MDSWTFCCVSLCILVAKHTDAGVIQSPRHEVTEMGQEVTLRCKPISGHNSLFWYRQTMMRGLELLIYFNNNVPIDDSGMPEDRFSAKMPNASFSTLKIQPSEPRDSAVYFCASSFSGNTGELFFGEGSRLTVLEDLKNVFPPEVAVFEPSEAEISHTQKATLVCLATGFYPDHVELSWWVNGKEVHSGVSTDPQPLKEQPALNDSRYCLSSRLRVSATFWQNPRNHFRCQVQFYGLSENDEWTQDRAKPVTQIVSAEAWGRADCGFTSESYQQGVLSATILYEILLGKATLYAVLVSALVLMAMVKRKDSRG
A0301_KLGGALQAK CAETHTGTASKLTF CASSLVGQGGHTDTQYF NSASDYFIWYKQ KRQGQRVTVL SGHVSLYWYRQA DKSGLPNDRF TRAV13-2 TRAJ44 TRBV7-6 TRBJ2-3 TRBD1 KLGGALQAK CASSLVGQGGHTDTQYF_CAETHTGTASKLTF_KLGGALQAK CASSLVGQGGHTDTQYF_CAETHTGTASKLTF CASSLVGQGGHTDTQYF_CAETHTGTASKLTF 1 MAGIRALFMYLWLQLDWVSRGESVGLHLPTLSVQEGDNSIINCAYSNSASDYFIWYKQESGKGPQFIIDIRSNMDKRQGQRVTVLLNKTVKHLSLQIAATQPGDSAVYFCAETHTGTASKLTFGTGTRLQVTLDIQNPDPAVYQLRDSKSSDKSVCLFTDFDSQTNVSQSKDSDVYITDKTVLDMRSMDFKSNSAVAWSNKSDFACANAFNNSIIPEDTFFPSPESSCDVKLVEKSFETDTNLNFQNLSVIGFRILLLKVAGFNLLMTLRLWSS MGTSLLCWVVLGFLGTDHTGAGVSQSPRYKVTKRGQDVALRCDPISGHVSLYWYRQALGQGPEFLTYFNYEAQQDKSGLPNDRFSAERPEGSISTLTIQRTEQRDSAMYRCASSLVGQGGHTDTQYFGPGTRLTVLEDLKNVFPPEVAVFEPSEAEISHTQKATLVCLATGFYPDHVELSWWVNGKEVHSGVSTDPQPLKEQPALNDSRYCLSSRLRVSATFWQNPRNHFRCQVQFYGLSENDEWTQDRAKPVTQIVSAEAWGRADCGFTSESYQQGVLSATILYEILLGKATLYAVLVSALVLMAMVKRKDSRG
A0301_KLGGALQAK CALRYGNNRLAF CASGAGELFF YSGSPELFWYVQ IKGFTADLNK SEHNRLYWYRQT EKSRLLSDRF TRAV16 TRAJ7 TRBV7-9 TRBJ2-2 None KLGGALQAK CASGAGELFF_CALRYGNNRLAF_KLGGALQAK CASGAGELFF_CALRYGNNRLAF CASGAGELFF_CALRYGNNRLAF 1 MKPTLISVLVIIFILRGTRAQRVTQPEKLLSVFKGAPVELKCNYSYSGSPELFWYVQYSRQRLQLLLRHISRESIKGFTADLNKGETSFHLKKPFAQEEDSAMYYCALRYGNNRLAFGKGNQVVVIPNIQNPDPAVYQLRDSKSSDKSVCLFTDFDSQTNVSQSKDSDVYITDKTVLDMRSMDFKSNSAVAWSNKSDFACANAFNNSIIPEDTFFPSPESSCDVKLVEKSFETDTNLNFQNLSVIGFRILLLKVAGFNLLMTLRLWSS MGTSLLCWMALCLLGADHADTGVSQNPRHKITKRGQNVTFRCDPISEHNRLYWYRQTLGQGPEFLTYFQNEAQLEKSRLLSDRFSAERPKGSFSTLEIQRTEQGDSAMYLCASGAGELFFGEGSRLTVLEDLKNVFPPEVAVFEPSEAEISHTQKATLVCLATGFYPDHVELSWWVNGKEVHSGVSTDPQPLKEQPALNDSRYCLSSRLRVSATFWQNPRNHFRCQVQFYGLSENDEWTQDRAKPVTQIVSAEAWGRADCGFTSESYQQGVLSATILYEILLGKATLYAVLVSALVLMAMVKRKDSRG
A0301_KLGGALQAK CALSEGEGGGTSYGKLTF CATSRGGGGDTQYF TRDTTYYLFWYK EQNEISGRYS LNHNVMYWYQQK NEADTPDNFQ TRAV19 TRAJ52 TRBV15 TRBJ2-3 TRBD1 KLGGALQAK CATSRGGGGDTQYF_CALSEGEGGGTSYGKLTF_KLGGALQAK CATSRGGGGDTQYF_CALSEGEGGGTSYGKLTF CATSRGGGGDTQYF_CALSEGEGGGTSYGKLTF 1 MLTASLLRAVIASICVVSSMAQKVTQAQTEISVVEKEDVTLDCVYETRDTTYYLFWYKQPPSGELVFLIRRNSFDEQNEISGRYSWNFQKSTSSFNFTITASQVVDSAVYFCALSEGEGGGTSYGKLTFGQGTILTVHPNIQNPDPAVYQLRDSKSSDKSVCLFTDFDSQTNVSQSKDSDVYITDKTVLDMRSMDFKSNSAVAWSNKSDFACANAFNNSIIPEDTFFPSPESSCDVKLVEKSFETDTNLNFQNLSVIGFRILLLKVAGFNLLMTLRLWSS MGPGLLHWMALCLLGTGHGDAMVIQNPRYQVTQFGKPVTLSCSQTLNHNVMYWYQQKSSQAPKLLFHYYDKDFNNEADTPDNFQSRRPNTSFCFLDIRSPGLGDTAMYLCATSRGGGGDTQYFGPGTRLTVLEDLKNVFPPEVAVFEPSEAEISHTQKATLVCLATGFYPDHVELSWWVNGKEVHSGVSTDPQPLKEQPALNDSRYCLSSRLRVSATFWQNPRNHFRCQVQFYGLSENDEWTQDRAKPVTQIVSAEAWGRADCGFTSESYQQGVLSATILYEILLGKATLYAVLVSALVLMAMVKRKDSRG
B0801_RAKFKQLL CADSGGGADGLTF CASSWGGGSHYGYTF NSASDYFIWYKQ KRQGQRVTVL SGHTALYWYRQS DKSGLPSDRF TRAV13-2 TRAJ45 TRBV7-2 TRBJ1-2 TRBD1 RAKFKQLL CASSWGGGSHYGYTF_CADSGGGADGLTF_RAKFKQLL CASSWGGGSHYGYTF_CADSGGGADGLTF CASSWGGGSHYGYTF_CADSGGGADGLTF 3 MAGIRALFMYLWLQLDWVSRGESVGLHLPTLSVQEGDNSIINCAYSNSASDYFIWYKQESGKGPQFIIDIRSNMDKRQGQRVTVLLNKTVKHLSLQIAATQPGDSAVYFCADSGGGADGLTFGKGTHLIIQPYIQNPDPAVYQLRDSKSSDKSVCLFTDFDSQTNVSQSKDSDVYITDKTVLDMRSMDFKSNSAVAWSNKSDFACANAFNNSIIPEDTFFPSPESSCDVKLVEKSFETDTNLNFQNLSVIGFRILLLKVAGFNLLMTLRLWSS MGTRLLFWVAFCLLGADHTGAGVSQSPSNKVTEKGKDVELRCDPISGHTALYWYRQSLGQGLEFLIYFQGNSAPDKSGLPSDRFSAERTGGSVSTLTIQRTQQEDSAVYLCASSWGGGSHYGYTFGSGTRLTVVEDLNKVFPPEVAVFEPSEAEISHTQKATLVCLATGFFPDHVELSWWVNGKEVHSGVSTDPQPLKEQPALNDSRYCLSSRLRVSATFWQNPRNHFRCQVQFYGLSENDEWTQDRAKPVTQIVSAEAWGRADCGFTSVSYQQGVLSATILYEILLGKATLYAVLVSALVLMAMVKRKDF
B0801_RAKFKQLL CADSGGGADGLTF CASSWGGGSHYGYTF NSASDYFIWYKQ KRQGQRVTVL SGHTALYWYRQS DKSGLPSDRF TRAV13-2 TRAJ45 TRBV7-2 TRBJ1-2 TRBD1 RAKFKQLL CASSWGGGSHYGYTF_CADSGGGADGLTF_RAKFKQLL CASSWGGGSHYGYTF_CADSGGGADGLTF CASSWGGGSHYGYTF_CADSGGGADGLTF 1 MAGIRALFMYLWLQLDWVSRGESVGLHLPTLSVQEGDNSIINCAYSNSASDYFIWYKQESGKGPQFIIDIRSNMDKRQGQRVTVLLNKTVKHLSLQIAATQPGDSAVYFCADSGGGADGLTFGKGTHLIIQPYIQNPDPAVYQLRDSKSSDKSVCLFTDFDSQTNVSQSKDSDVYITDKTVLDMRSMDFKSNSAVAWSNKSDFACANAFNNSIIPEDTFFPSPESSCDVKLVEKSFETDTNLNFQNLSVIGFRILLLKVAGFNLLMTLRLWSS MGTRLLFWVAFCLLGADHTGAGVSQSPSNKVTEKGKDVELRCDPISGHTALYWYRQSLGQGLEFLIYFQGNSAPDKSGLPSDRFSAERTGGSVSTLTIQRTQQEDSAVYLCASSWGGGSHYGYTFGSGTRLTVVEDLNKVFPPEVAVFEPSEAEISHTQKATLVCLATGFFPDHVELSWWVNGKEVHSGVSTDPQPLKEQPALNDSRYCLSSRLRVSATFWQNPRNHFRCQVQFYGLSENDEWTQDRAKPVTQIVSAEAWGRADCGFTSVSYQQGVLSATILYEILLGKATLYAVLVSALVLMAMVKRKDF
B0801_RAKFKQLL CADSGGGADGLTF CASSWGGGSHYGYTF NSASDYFIWYKQ KRQGQRVTVL SGHTALYWYRQS DKSGLPSDRF TRAV13-2 TRAJ45 TRBV7-2 TRBJ1-2 TRBD1 RAKFKQLL CASSWGGGSHYGYTF_CADSGGGADGLTF_RAKFKQLL CASSWGGGSHYGYTF_CADSGGGADGLTF CASSWGGGSHYGYTF_CADSGGGADGLTF 5 MAGIRALFMYLWLQLDWVSRGESVGLHLPTLSVQEGDNSIINCAYSNSASDYFIWYKQESGKGPQFIIDIRSNMDKRQGQRVTVLLNKTVKHLSLQIAATQPGDSAVYFCADSGGGADGLTFGKGTHLIIQPYIQNPDPAVYQLRDSKSSDKSVCLFTDFDSQTNVSQSKDSDVYITDKTVLDMRSMDFKSNSAVAWSNKSDFACANAFNNSIIPEDTFFPSPESSCDVKLVEKSFETDTNLNFQNLSVIGFRILLLKVAGFNLLMTLRLWSS MGTRLLFWVAFCLLGADHTGAGVSQSPSNKVTEKGKDVELRCDPISGHTALYWYRQSLGQGLEFLIYFQGNSAPDKSGLPSDRFSAERTGGSVSTLTIQRTQQEDSAVYLCASSWGGGSHYGYTFGSGTRLTVVEDLNKVFPPEVAVFEPSEAEISHTQKATLVCLATGFFPDHVELSWWVNGKEVHSGVSTDPQPLKEQPALNDSRYCLSSRLRVSATFWQNPRNHFRCQVQFYGLSENDEWTQDRAKPVTQIVSAEAWGRADCGFTSVSYQQGVLSATILYEILLGKATLYAVLVSALVLMAMVKRKDF
A0301_KLGGALQAK CAVMGPVGFGNVLHC CASSTTEPAVGAGELFF DSAIYNLQWFRQ EQTSGRLNAS SGHDYLFWYRQT DDSGMPEDRF TRAV21 TRAJ35 TRBV12-4 TRBJ2-2 NA KLGGALQAK CASSTTEPAVGAGELFF_CAVMGPVGFGNVLHC_KLGGALQAK CASSTTEPAVGAGELFF_CAVMGPVGFGNVLHC CASSTTEPAVGAGELFF_CAVMGPVGFGNVLHC NA METLLGLLILWLQLQWVSSKQEVTQIPAALSVPEGENLVLNCSFTDSAIYNLQWFRQDPGKGLTSLLLIQSSQREQTSGRLNASLDKSSGRSTLYIAASQPGDSATYLCAVMGPVGFGNVLHCGSGTQVIVLPHIQNPDPAVYQLRDSKSSDKSVCLFTDFDSQTNVSQSKDSDVYITDKTVLDMRSMDFKSNSAVAWSNKSDFACANAFNNSIIPEDTFFPSPESSCDVKLVEKSFETDTNLNFQNLSVIGFRILLLKVAGFNLLMTLRLWSS MGSWTLCCVSLCILVAKHTDAGVIQSPRHEVTEMGQEVTLRCKPISGHDYLFWYRQTMMRGLELLIYFNNNVPIDDSGMPEDRFSAKMPNASFSTLKIQPSEPRDSAVYFCASSTTEPAVGAGELFFGEGSRLTVLEDLKNVFPPEVAVFEPSEAEISHTQKATLVCLATGFYPDHVELSWWVNGKEVHSGVSTDPQPLKEQPALNDSRYCLSSRLRVSATFWQNPRNHFRCQVQFYGLSENDEWTQDRAKPVTQIVSAEAWGRADCGFTSESYQQGVLSATILYEILLGKATLYAVLVSALVLMAMVKRKDSRG
A0301_KLGGALQAK CGTAPMGSGAGSYQLTF CASSLAAGWSNEQFF SSKALYSVHWYR EQKGHEKISA MNHEYMSWYRQD DKGDVPEGYK TRAV30 TRAJ28 TRBV27 TRBJ2-1 TRBD2 KLGGALQAK CASSLAAGWSNEQFF_CGTAPMGSGAGSYQLTF_KLGGALQAK CASSLAAGWSNEQFF_CGTAPMGSGAGSYQLTF CASSLAAGWSNEQFF_CGTAPMGSGAGSYQLTF 1 METLLKVLSGTLLWQLTWVRSQQPVQSPQAVILREGEDAVINCSSSKALYSVHWYRQKHGEAPVFLMILLKGGEQKGHEKISASFNEKKQQSSLYLTASQLSYSGTYFCGTAPMGSGAGSYQLTFGKGTKLSVIPNIQNPDPAVYQLRDSKSSDKSVCLFTDFDSQTNVSQSKDSDVYITDKTVLDMRSMDFKSNSAVAWSNKSDFACANAFNNSIIPEDTFFPSPESSCDVKLVEKSFETDTNLNFQNLSVIGFRILLLKVAGFNLLMTLRLWSS MGPQLLGYVVLCLLGAGPLEAQVTQNPRYLITVTGKKLTVTCSQNMNHEYMSWYRQDPGLGLRQIYYSMNVEVTDKGDVPEGYKVSRKEKRNFPLILESPSPNQTSLYFCASSLAAGWSNEQFFGPGTRLTVLEDLKNVFPPEVAVFEPSEAEISHTQKATLVCLATGFYPDHVELSWWVNGKEVHSGVSTDPQPLKEQPALNDSRYCLSSRLRVSATFWQNPRNHFRCQVQFYGLSENDEWTQDRAKPVTQIVSAEAWGRADCGFTSESYQQGVLSATILYEILLGKATLYAVLVSALVLMAMVKRKDSRG
A1101_AVFDRKSDAK CAENMGGGGADGLTF CASSGGGGRSTGELFF NSASDYFIWYKQ KRQGQRVTVL SGDLSVYWYQQS AKGNILERFS TRAV13-2 TRAJ45 TRBV9 TRBJ2-2 TRBD1 AVFDRKSDAK CASSGGGGRSTGELFF_CAENMGGGGADGLTF_AVFDRKSDAK CASSGGGGRSTGELFF_CAENMGGGGADGLTF CASSGGGGRSTGELFF_CAENMGGGGADGLTF 1 MAGIRALFMYLWLQLDWVSRGESVGLHLPTLSVQEGDNSIINCAYSNSASDYFIWYKQESGKGPQFIIDIRSNMDKRQGQRVTVLLNKTVKHLSLQIAATQPGDSAVYFCAENMGGGGADGLTFGKGTHLIIQPYIQNPDPAVYQLRDSKSSDKSVCLFTDFDSQTNVSQSKDSDVYITDKTVLDMRSMDFKSNSAVAWSNKSDFACANAFNNSIIPEDTFFPSPESSCDVKLVEKSFETDTNLNFQNLSVIGFRILLLKVAGFNLLMTLRLWSS MGFRLLCCVAFCLLGAGPVDSGVTQTPKHLITATGQRVTLRCSPRSGDLSVYWYQQSLDQGLQFLIQYYNGEERAKGNILERFSAQQFPDLHSELNLSSLELGDSALYFCASSGGGGRSTGELFFGEGSRLTVLEDLKNVFPPEVAVFEPSEAEISHTQKATLVCLATGFYPDHVELSWWVNGKEVHSGVSTDPQPLKEQPALNDSRYCLSSRLRVSATFWQNPRNHFRCQVQFYGLSENDEWTQDRAKPVTQIVSAEAWGRADCGFTSESYQQGVLSATILYEILLGKATLYAVLVSALVLMAMVKRKDSRG
A0301_KLGGALQAK CAVIPDGQKLLF CASSILSGMGSNEQFF SSVPPYLFWYVQ LVKGINGFEA LNHDAMYWYRQD QKGDIAEGYS TRAV8-4 TRAJ16 TRBV19 TRBJ2-1 TRBD2 KLGGALQAK CASSILSGMGSNEQFF_CAVIPDGQKLLF_KLGGALQAK CASSILSGMGSNEQFF_CAVIPDGQKLLF CASSILSGMGSNEQFF_CAVIPDGQKLLF 1 MLLLLVPVLEVIFTLGGTRAQSVTQLGSHVSVSEGALVLLRCNYSSSVPPYLFWYVQYPNQGLQLLLKYTSAATLVKGINGFEAEFKKSETSFHLTKPSAHMSDAAEYFCAVIPDGQKLLFARGTMLKVDLNIQNPDPAVYQLRDSKSSDKSVCLFTDFDSQTNVSQSKDSDVYITDKTVLDMRSMDFKSNSAVAWSNKSDFACANAFNNSIIPEDTFFPSPESSCDVKLVEKSFETDTNLNFQNLSVIGFRILLLKVAGFNLLMTLRLWSS MSNQVLCCVVLCFLGANTVDGGITQSPKYLFRKEGQNVTLSCEQNLNHDAMYWYRQDPGQGLRLIYYSQIVNDFQKGDIAEGYSVSREKKESFPLTVTSAQKNPTAFYLCASSILSGMGSNEQFFGPGTRLTVLEDLKNVFPPEVAVFEPSEAEISHTQKATLVCLATGFYPDHVELSWWVNGKEVHSGVSTDPQPLKEQPALNDSRYCLSSRLRVSATFWQNPRNHFRCQVQFYGLSENDEWTQDRAKPVTQIVSAEAWGRADCGFTSESYQQGVLSATILYEILLGKATLYAVLVSALVLMAMVKRKDSRG
A1101_AVFDRKSDAK CAFTINYGGSQGNLIF CASSLYSATGELFF TSENNYYLFWYK QQNATENRFS MDHENMFWYRQD EKGDIPEGYS TRAV38-1 TRAJ42 TRBV28 TRBJ2-2 None AVFDRKSDAK CASSLYSATGELFF_CAFTINYGGSQGNLIF_AVFDRKSDAK CASSLYSATGELFF_CAFTINYGGSQGNLIF CASSLYSATGELFF_CAFTINYGGSQGNLIF 1 MTRVSLLWAVVVSTCLESGMAQTVTQSQPEMSVQEAETVTLSCTYDTSENNYYLFWYKQPPSRQMILVIRQEAYKQQNATENRFSVNFQKAAKSFSLKISDSQLGDTAMYFCAFTINYGGSQGNLIFGKGTKLSVKPNIQNPDPAVYQLRDSKSSDKSVCLFTDFDSQTNVSQSKDSDVYITDKTVLDMRSMDFKSNSAVAWSNKSDFACANAFNNSIIPEDTFFPSPESSCDVKLVEKSFETDTNLNFQNLSVIGFRILLLKVAGFNLLMTLRLWSS MGIRLLCRVAFCFLAVGLVDVKVTQSSRYLVKRTGEKVFLECVQDMDHENMFWYRQDPGLGLRLIYFSYDVKMKEKGDIPEGYSVSREKKERFSLILESASTNQTSMYLCASSLYSATGELFFGEGSRLTVLEDLKNVFPPEVAVFEPSEAEISHTQKATLVCLATGFYPDHVELSWWVNGKEVHSGVSTDPQPLKEQPALNDSRYCLSSRLRVSATFWQNPRNHFRCQVQFYGLSENDEWTQDRAKPVTQIVSAEAWGRADCGFTSESYQQGVLSATILYEILLGKATLYAVLVSALVLMAMVKRKDSRG
A0301_KLGGALQAK CAMSLIVNTPLVF CASSLIGGGKNQPQHF NSAFQYFMWYRQ KEDGRFTAQV SGHTALYWYRQS DKSGLPSDRF TRAV12-3 TRAJ29 TRBV7-2 TRBJ1-5 TRBD1 KLGGALQAK CASSLIGGGKNQPQHF_CAMSLIVNTPLVF_KLGGALQAK CASSLIGGGKNQPQHF_CAMSLIVNTPLVF CASSLIGGGKNQPQHF_CAMSLIVNTPLVF 1 MMKSLRVLLVILWLQLSWVWSQQKEVEQDPGPLSVPEGAIVSLNCTYSNSAFQYFMWYRQYSRKGPELLMYTYSSGNKEDGRFTAQVDKSSKYISLFIRDSQPSDSATYLCAMSLIVNTPLVFGKGTRLSVIANIQNPDPAVYQLRDSKSSDKSVCLFTDFDSQTNVSQSKDSDVYITDKTVLDMRSMDFKSNSAVAWSNKSDFACANAFNNSIIPEDTFFPSPESSCDVKLVEKSFETDTNLNFQNLSVIGFRILLLKVAGFNLLMTLRLWSS MGTRLLFWVAFCLLGADHTGAGVSQSPSNKVTEKGKDVELRCDPISGHTALYWYRQSLGQGLEFLIYFQGNSAPDKSGLPSDRFSAERTGGSVSTLTIQRTQQEDSAVYLCASSLIGGGKNQPQHFGDGTRLSILEDLNKVFPPEVAVFEPSEAEISHTQKATLVCLATGFFPDHVELSWWVNGKEVHSGVSTDPQPLKEQPALNDSRYCLSSRLRVSATFWQNPRNHFRCQVQFYGLSENDEWTQDRAKPVTQIVSAEAWGRADCGFTSVSYQQGVLSATILYEILLGKATLYAVLVSALVLMAMVKRKDF
A1101_AVFDRKSDAK CILTTPNAGGTSYGKLTF CASSPLGEETQYF HSTISGTDYIHW SNVNNRMASL MDHENMFWYRQD EKGDIPEGYS TRAV26-2 TRAJ52 TRBV28 TRBJ2-5 TRBD2 AVFDRKSDAK CASSPLGEETQYF_CILTTPNAGGTSYGKLTF_AVFDRKSDAK CASSPLGEETQYF_CILTTPNAGGTSYGKLTF CASSPLGEETQYF_CILTTPNAGGTSYGKLTF 1 MKLVTSITVLLSLGIMGDAKTTQPNSMESNEEEPVHLPCNHSTISGTDYIHWYRQLPSQGPEYVIHGLTSNVNNRMASLAIAEDRKSSTLILHRATLRDAAVYYCILTTPNAGGTSYGKLTFGQGTILTVHPNIQNPDPAVYQLRDSKSSDKSVCLFTDFDSQTNVSQSKDSDVYITDKTVLDMRSMDFKSNSAVAWSNKSDFACANAFNNSIIPEDTFFPSPESSCDVKLVEKSFETDTNLNFQNLSVIGFRILLLKVAGFNLLMTLRLWSS MGIRLLCRVAFCFLAVGLVDVKVTQSSRYLVKRTGEKVFLECVQDMDHENMFWYRQDPGLGLRLIYFSYDVKMKEKGDIPEGYSVSREKKERFSLILESASTNQTSMYLCASSPLGEETQYFGPGTRLLVLEDLKNVFPPEVAVFEPSEAEISHTQKATLVCLATGFYPDHVELSWWVNGKEVHSGVSTDPQPLKEQPALNDSRYCLSSRLRVSATFWQNPRNHFRCQVQFYGLSENDEWTQDRAKPVTQIVSAEAWGRADCGFTSESYQQGVLSATILYEILLGKATLYAVLVSALVLMAMVKRKDSRG
B0801_RAKFKQLL CAVEGPTDSWGKFQF CASSPAGGTDTQYF HSVSNAYNFFWY SQQGRYNMTY MNHNYMYWYRQD DKGEVPNGYN TRAV2 TRAJ24 TRBV6-6 TRBJ2-3 TRBD2 RAKFKQLL CASSPAGGTDTQYF_CAVEGPTDSWGKFQF_RAKFKQLL CASSPAGGTDTQYF_CAVEGPTDSWGKFQF CASSPAGGTDTQYF_CAVEGPTDSWGKFQF 114 MALQSTLGAVWLGLLLNSLWKVAESKDQVFQPSTVASSEGAVVEIFCNHSVSNAYNFFWYLHFPGCAPRLLVKGSKPSQQGRYNMTYERFSSSLLILQVREADAAVYYCAVEGPTDSWGKFQFGAGTQVVVTPDIQNPDPAVYQLRDSKSSDKSVCLFTDFDSQTNVSQSKDSDVYITDKTVLDMRSMDFKSNSAVAWSNKSDFACANAFNNSIIPEDTFFPSPESSCDVKLVEKSFETDTNLNFQNLSVIGFRILLLKVAGFNLLMTLRLWSS MSISLLCCAAFPLLWAGPVNAGVTQTPKFRILKIGQSMTLQCTQDMNHNYMYWYRQDPGMGLKLIYYSVGAGITDKGEVPNGYNVSRSTTEDFPLRLELAAPSQTSVYFCASSPAGGTDTQYFGPGTRLTVLEDLKNVFPPEVAVFEPSEAEISHTQKATLVCLATGFYPDHVELSWWVNGKEVHSGVSTDPQPLKEQPALNDSRYCLSSRLRVSATFWQNPRNHFRCQVQFYGLSENDEWTQDRAKPVTQIVSAEAWGRADCGFTSESYQQGVLSATILYEILLGKATLYAVLVSALVLMAMVKRKDSRG
B0801_RAKFKQLL CAESEGPTYTDKLIF CSAGSGTRGETQYF YTDSSSTYLYWY MDMKQDQRLT DFQATTMFWYRQ ATYEQGVEKD TRAV5 TRAJ34 TRBV20-1 TRBJ2-5 TRBD2 RAKFKQLL CSAGSGTRGETQYF_CAESEGPTYTDKLIF_RAKFKQLL CSAGSGTRGETQYF_CAESEGPTYTDKLIF CSAGSGTRGETQYF_CAESEGPTYTDKLIF 1 MKTFAGFSFLFLWLQLDCMSRGEDVEQSLFLSVREGDSSVINCTYTDSSSTYLYWYKQEPGAGLQLLTYIFSNMDMKQDQRLTVLLNKKDKHLSLRIADTQTGDSAIYFCAESEGPTYTDKLIFGTGTRLQVFPNIQNPDPAVYQLRDSKSSDKSVCLFTDFDSQTNVSQSKDSDVYITDKTVLDMRSMDFKSNSAVAWSNKSDFACANAFNNSIIPEDTFFPSPESSCDVKLVEKSFETDTNLNFQNLSVIGFRILLLKVAGFNLLMTLRLWSS MLLLLLLLGPGISLLLPGSLAGSGLGAVVSQHPSWVICKSGTSVKIECRSLDFQATTMFWYRQFPKQSLMLMATSNEGSKATYEQGVEKDKFLINHASLTLSTLTVTSAHPEDSSFYICSAGSGTRGETQYFGPGTRLLVLEDLKNVFPPEVAVFEPSEAEISHTQKATLVCLATGFYPDHVELSWWVNGKEVHSGVSTDPQPLKEQPALNDSRYCLSSRLRVSATFWQNPRNHFRCQVQFYGLSENDEWTQDRAKPVTQIVSAEAWGRADCGFTSESYQQGVLSATILYEILLGKATLYAVLVSALVLMAMVKRKDSRG
A0301_KLGGALQAK CAVRDQTGANNLFF CASSFKTQHF YQTSGFNGLFWY GLEEKGRFSS MDHENMFWYRQD EKGDIPEGYS TRAV1-2 TRAJ36 TRBV28 TRBJ1-5 None KLGGALQAK CASSFKTQHF_CAVRDQTGANNLFF_KLGGALQAK CASSFKTQHF_CAVRDQTGANNLFF CASSFKTQHF_CAVRDQTGANNLFF 1 MWGVFLLYVSMKMGGTTGQNIDQPTEMTATEGAIVQINCTYQTSGFNGLFWYQQHAGEAPTFLSYNVLDGLEEKGRFSSFLSRSKGYSYLLLKELQMKDSASYLCAVRDQTGANNLFFGTGTRLTVIPYIQNPDPAVYQLRDSKSSDKSVCLFTDFDSQTNVSQSKDSDVYITDKTVLDMRSMDFKSNSAVAWSNKSDFACANAFNNSIIPEDTFFPSPESSCDVKLVEKSFETDTNLNFQNLSVIGFRILLLKVAGFNLLMTLRLWSS MGIRLLCRVAFCFLAVGLVDVKVTQSSRYLVKRTGEKVFLECVQDMDHENMFWYRQDPGLGLRLIYFSYDVKMKEKGDIPEGYSVSREKKERFSLILESASTNQTSMYLCASSFKTQHFGDGTRLSILEDLNKVFPPEVAVFEPSEAEISHTQKATLVCLATGFFPDHVELSWWVNGKEVHSGVSTDPQPLKEQPALNDSRYCLSSRLRVSATFWQNPRNHFRCQVQFYGLSENDEWTQDRAKPVTQIVSAEAWGRADCGFTSVSYQQGVLSATILYEILLGKATLYAVLVSALVLMAMVKRKDF
A1101_AVFDRKSDAK CVVTGGFKTIF CATSTSRDVGNTIYF VSPFSNLRWYKQ TKSNGRYTAT LNHNVMYWYQQK NEADTPDNFQ TRAV10 TRAJ9 TRBV15 TRBJ1-3 TRBD2 AVFDRKSDAK CATSTSRDVGNTIYF_CVVTGGFKTIF_AVFDRKSDAK CATSTSRDVGNTIYF_CVVTGGFKTIF CATSTSRDVGNTIYF_CVVTGGFKTIF 1 MKKHLTTFLVILWLYFYRGNGKNQVEQSPQSLIILEGKNCTLQCNYTVSPFSNLRWYKQDTGRGPVSLTIMTFSENTKSNGRYTATLDADTKQSSLHITASQLSDSASYICVVTGGFKTIFGAGTRLFVKANIQNPDPAVYQLRDSKSSDKSVCLFTDFDSQTNVSQSKDSDVYITDKTVLDMRSMDFKSNSAVAWSNKSDFACANAFNNSIIPEDTFFPSPESSCDVKLVEKSFETDTNLNFQNLSVIGFRILLLKVAGFNLLMTLRLWSS MGPGLLHWMALCLLGTGHGDAMVIQNPRYQVTQFGKPVTLSCSQTLNHNVMYWYQQKSSQAPKLLFHYYDKDFNNEADTPDNFQSRRPNTSFCFLDIRSPGLGDTAMYLCATSTSRDVGNTIYFGEGSWLTVVEDLNKVFPPEVAVFEPSEAEISHTQKATLVCLATGFFPDHVELSWWVNGKEVHSGVSTDPQPLKEQPALNDSRYCLSSRLRVSATFWQNPRNHFRCQVQFYGLSENDEWTQDRAKPVTQIVSAEAWGRADCGFTSVSYQQGVLSATILYEILLGKATLYAVLVSALVLMAMVKRKDF
A0301_KLGGALQAK CAASRDGQNFVF CASSLDPGRGQETQYF DSASNYFPWYKQ EKKDQRIAVT SGHATLYWYQQI DDSQLPKDRF TRAV13-1 TRAJ26 TRBV11-2 TRBJ2-5 TRBD2 KLGGALQAK CASSLDPGRGQETQYF_CAASRDGQNFVF_KLGGALQAK CASSLDPGRGQETQYF_CAASRDGQNFVF CASSLDPGRGQETQYF_CAASRDGQNFVF 1 MTSIRAVFIFLWLQLDLVNGENVEQHPSTLSVQEGDSAVIKCTYSDSASNYFPWYKQELGKGPQLIIDIRSNVGEKKDQRIAVTLNKTAKHFSLHITETQPEDSAVYFCAASRDGQNFVFGPGTRLSVLPYIQNPDPAVYQLRDSKSSDKSVCLFTDFDSQTNVSQSKDSDVYITDKTVLDMRSMDFKSNSAVAWSNKSDFACANAFNNSIIPEDTFFPSPESSCDVKLVEKSFETDTNLNFQNLSVIGFRILLLKVAGFNLLMTLRLWSS MGTRLLCWAALCLLGAELTEAGVAQSPRYKIIEKRQSVAFWCNPISGHATLYWYQQILGQGPKLLIQFQNNGVVDDSQLPKDRFSAERLKGVDSTLKIQPAKLEDSAVYLCASSLDPGRGQETQYFGPGTRLLVLEDLKNVFPPEVAVFEPSEAEISHTQKATLVCLATGFYPDHVELSWWVNGKEVHSGVSTDPQPLKEQPALNDSRYCLSSRLRVSATFWQNPRNHFRCQVQFYGLSENDEWTQDRAKPVTQIVSAEAWGRADCGFTSESYQQGVLSATILYEILLGKATLYAVLVSALVLMAMVKRKDSRG
A0201_GILGFVFTL CAVRSSGGSYIPTF CASSIRSSYEQYF YQTSGFNGLFWY GLEEKGRFSS LNHDAMYWYRQD QKGDIAEGYS TRAV1-2 TRAJ6 TRBV19 TRBJ2-7 None GILGFVFTL CASSIRSSYEQYF_CAVRSSGGSYIPTF_GILGFVFTL CASSIRSSYEQYF_CAVRSSGGSYIPTF CASSIRSSYEQYF_CAVRSSGGSYIPTF 1 MWGVFLLYVSMKMGGTTGQNIDQPTEMTATEGAIVQINCTYQTSGFNGLFWYQQHAGEAPTFLSYNVLDGLEEKGRFSSFLSRSKGYSYLLLKELQMKDSASYLCAVRSSGGSYIPTFGRGTSLIVHPYIQNPDPAVYQLRDSKSSDKSVCLFTDFDSQTNVSQSKDSDVYITDKTVLDMRSMDFKSNSAVAWSNKSDFACANAFNNSIIPEDTFFPSPESSCDVKLVEKSFETDTNLNFQNLSVIGFRILLLKVAGFNLLMTLRLWSS MSNQVLCCVVLCFLGANTVDGGITQSPKYLFRKEGQNVTLSCEQNLNHDAMYWYRQDPGQGLRLIYYSQIVNDFQKGDIAEGYSVSREKKESFPLTVTSAQKNPTAFYLCASSIRSSYEQYFGPGTRLTVTEDLKNVFPPEVAVFEPSEAEISHTQKATLVCLATGFYPDHVELSWWVNGKEVHSGVSTDPQPLKEQPALNDSRYCLSSRLRVSATFWQNPRNHFRCQVQFYGLSENDEWTQDRAKPVTQIVSAEAWGRADCGFTSESYQQGVLSATILYEILLGKATLYAVLVSALVLMAMVKRKDSRG
B0801_RAKFKQLL CAGARETSYDKVIF CASSSTGPSSYEQYF SVFSSLQWYRQE KKLKRLTFQF SEHNRLYWYRQT EKSRLLSDRF TRAV27 TRAJ50 TRBV7-9 TRBJ2-7 TRBD1 RAKFKQLL CASSSTGPSSYEQYF_CAGARETSYDKVIF_RAKFKQLL CASSSTGPSSYEQYF_CAGARETSYDKVIF CASSSTGPSSYEQYF_CAGARETSYDKVIF 1 MVLKFSVSILWIQLAWVSTQLLEQSPQFLSIQEGENLTVYCNSSSVFSSLQWYRQEPGEGPVLLVTVVTGGEVKKLKRLTFQFGDARKDSSLHITAAQPGDTGLYLCAGARETSYDKVIFGPGTSLSVIPNIQNPDPAVYQLRDSKSSDKSVCLFTDFDSQTNVSQSKDSDVYITDKTVLDMRSMDFKSNSAVAWSNKSDFACANAFNNSIIPEDTFFPSPESSCDVKLVEKSFETDTNLNFQNLSVIGFRILLLKVAGFNLLMTLRLWSS MGTSLLCWMALCLLGADHADTGVSQNPRHKITKRGQNVTFRCDPISEHNRLYWYRQTLGQGPEFLTYFQNEAQLEKSRLLSDRFSAERPKGSFSTLEIQRTEQGDSAMYLCASSSTGPSSYEQYFGPGTRLTVTEDLKNVFPPEVAVFEPSEAEISHTQKATLVCLATGFYPDHVELSWWVNGKEVHSGVSTDPQPLKEQPALNDSRYCLSSRLRVSATFWQNPRNHFRCQVQFYGLSENDEWTQDRAKPVTQIVSAEAWGRADCGFTSESYQQGVLSATILYEILLGKATLYAVLVSALVLMAMVKRKDSRG
A1101_IVTDFSVIK CVVSAGFSGGYNKLIF CASSQDRQRGQGKTDTQYF VSPFSNLRWYKQ TKSNGRYTAT LGHNAMYWYKQS ENNSVPSRFS TRAV10 TRAJ4 TRBV4-2 TRBJ2-3 TRBD1 IVTDFSVIK CASSQDRQRGQGKTDTQYF_CVVSAGFSGGYNKLIF_IVTDFSVIK CASSQDRQRGQGKTDTQYF_CVVSAGFSGGYNKLIF CASSQDRQRGQGKTDTQYF_CVVSAGFSGGYNKLIF 1 MKKHLTTFLVILWLYFYRGNGKNQVEQSPQSLIILEGKNCTLQCNYTVSPFSNLRWYKQDTGRGPVSLTIMTFSENTKSNGRYTATLDADTKQSSLHITASQLSDSASYICVVSAGFSGGYNKLIFGAGTRLAVHPYIQNPDPAVYQLRDSKSSDKSVCLFTDFDSQTNVSQSKDSDVYITDKTVLDMRSMDFKSNSAVAWSNKSDFACANAFNNSIIPEDTFFPSPESSCDVKLVEKSFETDTNLNFQNLSVIGFRILLLKVAGFNLLMTLRLWSS MGCRLLCCAVLCLLGAVPMETGVTQTPRHLVMGMTNKKSLKCEQHLGHNAMYWYKQSAKKPLELMFVYNFKEQTENNSVPSRFSPECPNSSHLFLHLHTLQPEDSALYLCASSQDRQRGQGKTDTQYFGPGTRLTVLEDLKNVFPPEVAVFEPSEAEISHTQKATLVCLATGFYPDHVELSWWVNGKEVHSGVSTDPQPLKEQPALNDSRYCLSSRLRVSATFWQNPRNHFRCQVQFYGLSENDEWTQDRAKPVTQIVSAEAWGRADCGFTSESYQQGVLSATILYEILLGKATLYAVLVSALVLMAMVKRKDSRG
B0801_RAKFKQLL CVGYTNAGKSTF CASSARSSYEQYF VSPFSNLRWYKQ TKSNGRYTAT LNHDAMYWYRQD QKGDIAEGYS TRAV10 TRAJ27 TRBV19 TRBJ2-7 NA RAKFKQLL CASSARSSYEQYF_CVGYTNAGKSTF_RAKFKQLL CASSARSSYEQYF_CVGYTNAGKSTF CASSARSSYEQYF_CVGYTNAGKSTF NA MKKHLTTFLVILWLYFYRGNGKNQVEQSPQSLIILEGKNCTLQCNYTVSPFSNLRWYKQDTGRGPVSLTIMTFSENTKSNGRYTATLDADTKQSSLHITASQLSDSASYICVGYTNAGKSTFGDGTTLTVKPNIQNPDPAVYQLRDSKSSDKSVCLFTDFDSQTNVSQSKDSDVYITDKTVLDMRSMDFKSNSAVAWSNKSDFACANAFNNSIIPEDTFFPSPESSCDVKLVEKSFETDTNLNFQNLSVIGFRILLLKVAGFNLLMTLRLWSS MSNQVLCCVVLCFLGANTVDGGITQSPKYLFRKEGQNVTLSCEQNLNHDAMYWYRQDPGQGLRLIYYSQIVNDFQKGDIAEGYSVSREKKESFPLTVTSAQKNPTAFYLCASSARSSYEQYFGPGTRLTVTEDLKNVFPPEVAVFEPSEAEISHTQKATLVCLATGFYPDHVELSWWVNGKEVHSGVSTDPQPLKEQPALNDSRYCLSSRLRVSATFWQNPRNHFRCQVQFYGLSENDEWTQDRAKPVTQIVSAEAWGRADCGFTSESYQQGVLSATILYEILLGKATLYAVLVSALVLMAMVKRKDSRG
A1101_AVFDRKSDAK CAVRGNTDKLIF CASSGGTSAYNEQFF YQTSGFNGLFWY GLEEKGRFSS SGHTALYWYRQS DKSGLPSDRF TRAV1-2 TRAJ34 TRBV7-2 TRBJ2-1 TRBD2 AVFDRKSDAK CASSGGTSAYNEQFF_CAVRGNTDKLIF_AVFDRKSDAK CASSGGTSAYNEQFF_CAVRGNTDKLIF CASSGGTSAYNEQFF_CAVRGNTDKLIF 1 MWGVFLLYVSMKMGGTTGQNIDQPTEMTATEGAIVQINCTYQTSGFNGLFWYQQHAGEAPTFLSYNVLDGLEEKGRFSSFLSRSKGYSYLLLKELQMKDSASYLCAVRGNTDKLIFGTGTRLQVFPNIQNPDPAVYQLRDSKSSDKSVCLFTDFDSQTNVSQSKDSDVYITDKTVLDMRSMDFKSNSAVAWSNKSDFACANAFNNSIIPEDTFFPSPESSCDVKLVEKSFETDTNLNFQNLSVIGFRILLLKVAGFNLLMTLRLWSS MGTRLLFWVAFCLLGADHTGAGVSQSPSNKVTEKGKDVELRCDPISGHTALYWYRQSLGQGLEFLIYFQGNSAPDKSGLPSDRFSAERTGGSVSTLTIQRTQQEDSAVYLCASSGGTSAYNEQFFGPGTRLTVLEDLKNVFPPEVAVFEPSEAEISHTQKATLVCLATGFYPDHVELSWWVNGKEVHSGVSTDPQPLKEQPALNDSRYCLSSRLRVSATFWQNPRNHFRCQVQFYGLSENDEWTQDRAKPVTQIVSAEAWGRADCGFTSESYQQGVLSATILYEILLGKATLYAVLVSALVLMAMVKRKDSRG
B0801_RAKFKQLL CLLGTDKLIF CASSFSGNTGELFF YTSTGYPTLFWY NSKNFGGGNI SGHNSLFWYRQT DDSGMPEDRF TRAV40 TRAJ34 TRBV12-3 TRBJ2-2 None RAKFKQLL CASSFSGNTGELFF_CLLGTDKLIF_RAKFKQLL CASSFSGNTGELFF_CLLGTDKLIF CASSFSGNTGELFF_CLLGTDKLIF 1 MNSSLDFLILILMFGGTSSNSVKQTGQITVSEGASVTMNCTYTSTGYPTLFWYVEYPSKPLQLLQRETMENSKNFGGGNIKDKNSPIVKYSVQVSDSAVYYCLLGTDKLIFGTGTRLQVFPNIQNPDPAVYQLRDSKSSDKSVCLFTDFDSQTNVSQSKDSDVYITDKTVLDMRSMDFKSNSAVAWSNKSDFACANAFNNSIIPEDTFFPSPESSCDVKLVEKSFETDTNLNFQNLSVIGFRILLLKVAGFNLLMTLRLWSS MDSWTFCCVSLCILVAKHTDAGVIQSPRHEVTEMGQEVTLRCKPISGHNSLFWYRQTMMRGLELLIYFNNNVPIDDSGMPEDRFSAKMPNASFSTLKIQPSEPRDSAVYFCASSFSGNTGELFFGEGSRLTVLEDLKNVFPPEVAVFEPSEAEISHTQKATLVCLATGFYPDHVELSWWVNGKEVHSGVSTDPQPLKEQPALNDSRYCLSSRLRVSATFWQNPRNHFRCQVQFYGLSENDEWTQDRAKPVTQIVSAEAWGRADCGFTSESYQQGVLSATILYEILLGKATLYAVLVSALVLMAMVKRKDSRG
A0301_KLGGALQAK CAVGQTGGGNKLTF CASSPMGQGNYEQYF YGATPYLFWYVQ LVQGIKGFEA KGHSHVYWYRQL DESGMPKERF TRAV8-3 TRAJ10 TRBV18 TRBJ2-7 TRBD1 KLGGALQAK CASSPMGQGNYEQYF_CAVGQTGGGNKLTF_KLGGALQAK CASSPMGQGNYEQYF_CAVGQTGGGNKLTF CASSPMGQGNYEQYF_CAVGQTGGGNKLTF 1 MLLELIPLLGIHFVLRTARAQSVTQPDIHITVSEGASLELRCNYSYGATPYLFWYVQSPGQGLQLLLKYFSGDTLVQGIKGFEAEFKRSQSSFNLRKPSVHWSDAAEYFCAVGQTGGGNKLTFGTGTQLKVELNIQNPDPAVYQLRDSKSSDKSVCLFTDFDSQTNVSQSKDSDVYITDKTVLDMRSMDFKSNSAVAWSNKSDFACANAFNNSIIPEDTFFPSPESSCDVKLVEKSFETDTNLNFQNLSVIGFRILLLKVAGFNLLMTLRLWSS MDTRVLCCAVICLLGAGLSNAGVMQNPRHLVRRRGQEARLRCSPMKGHSHVYWYRQLPEEGLKFMVYLQKENIIDESGMPKERFSAEFPKEGPSILRIQQVVRGDSAAYFCASSPMGQGNYEQYFGPGTRLTVTEDLKNVFPPEVAVFEPSEAEISHTQKATLVCLATGFYPDHVELSWWVNGKEVHSGVSTDPQPLKEQPALNDSRYCLSSRLRVSATFWQNPRNHFRCQVQFYGLSENDEWTQDRAKPVTQIVSAEAWGRADCGFTSESYQQGVLSATILYEILLGKATLYAVLVSALVLMAMVKRKDSRG
A1101_IVTDFSVIK CAASASGGSYIPTF CASSREPQRGNTIYF NA NA MNHEYMSWYRQD DQGEVPNGYN TRAV29DV5 TRAJ6 TRBV6-5 TRBJ1-3 TRBD1 IVTDFSVIK CASSREPQRGNTIYF_CAASASGGSYIPTF_IVTDFSVIK CASSREPQRGNTIYF_CAASASGGSYIPTF CASSREPQRGNTIYF_CAASASGGSYIPTF 1 NA MSIGLLCCAALSLLWAGPVNAGVTQTPKFQVLKTGQSMTLQCAQDMNHEYMSWYRQDPGMGLRLIHYSVGAGITDQGEVPNGYNVSRSTTEDFPLRLLSAAPSQTSVYFCASSREPQRGNTIYFGEGSWLTVVEDLNKVFPPEVAVFEPSEAEISHTQKATLVCLATGFFPDHVELSWWVNGKEVHSGVSTDPQPLKEQPALNDSRYCLSSRLRVSATFWQNPRNHFRCQVQFYGLSENDEWTQDRAKPVTQIVSAEAWGRADCGFTSVSYQQGVLSATILYEILLGKATLYAVLVSALVLMAMVKRKDF
B0801_RAKFKQLL CAGDRLGGQNFVF CASSGPGGVDEQYF SVFSSLQWYRQE KKLKRLTFQF SGHKSVSWYQQV GRGNFPDRFS TRAV27 TRAJ26 TRBV5-5 TRBJ2-7 TRBD1 RAKFKQLL CASSGPGGVDEQYF_CAGDRLGGQNFVF_RAKFKQLL CASSGPGGVDEQYF_CAGDRLGGQNFVF CASSGPGGVDEQYF_CAGDRLGGQNFVF 1 MVLKFSVSILWIQLAWVSTQLLEQSPQFLSIQEGENLTVYCNSSSVFSSLQWYRQEPGEGPVLLVTVVTGGEVKKLKRLTFQFGDARKDSSLHITAAQPGDTGLYLCAGDRLGGQNFVFGPGTRLSVLPYIQNPDPAVYQLRDSKSSDKSVCLFTDFDSQTNVSQSKDSDVYITDKTVLDMRSMDFKSNSAVAWSNKSDFACANAFNNSIIPEDTFFPSPESSCDVKLVEKSFETDTNLNFQNLSVIGFRILLLKVAGFNLLMTLRLWSS MGPGLLCWVLLCLLGAGPVDAGVTQSPTHLIKTRGQQVTLRCSPISGHKSVSWYQQVLGQGPQFIFQYYEKEERGRGNFPDRFSARQFPNYSSELNVNALLLGDSALYLCASSGPGGVDEQYFGPGTRLTVTEDLKNVFPPEVAVFEPSEAEISHTQKATLVCLATGFYPDHVELSWWVNGKEVHSGVSTDPQPLKEQPALNDSRYCLSSRLRVSATFWQNPRNHFRCQVQFYGLSENDEWTQDRAKPVTQIVSAEAWGRADCGFTSESYQQGVLSATILYEILLGKATLYAVLVSALVLMAMVKRKDSRG
A0301_KLGGALQAK CAYRSPRTYKYIF CATSPGGGRDLYEQYF NA NA LNHNVMYWYQQK NEADTPDNFQ TRAV38-2DV8 TRAJ40 TRBV15 TRBJ2-7 TRBD2 KLGGALQAK CATSPGGGRDLYEQYF_CAYRSPRTYKYIF_KLGGALQAK CATSPGGGRDLYEQYF_CAYRSPRTYKYIF CATSPGGGRDLYEQYF_CAYRSPRTYKYIF 1 NA MGPGLLHWMALCLLGTGHGDAMVIQNPRYQVTQFGKPVTLSCSQTLNHNVMYWYQQKSSQAPKLLFHYYDKDFNNEADTPDNFQSRRPNTSFCFLDIRSPGLGDTAMYLCATSPGGGRDLYEQYFGPGTRLTVTEDLKNVFPPEVAVFEPSEAEISHTQKATLVCLATGFYPDHVELSWWVNGKEVHSGVSTDPQPLKEQPALNDSRYCLSSRLRVSATFWQNPRNHFRCQVQFYGLSENDEWTQDRAKPVTQIVSAEAWGRADCGFTSESYQQGVLSATILYEILLGKATLYAVLVSALVLMAMVKRKDSRG
B0801_RAKFKQLL CAETQDSNYQLIW CASGQGSQPQHF YTDSSSTYLYWY MDMKQDQRLT MNHEYMSWYRQD DKGDVPEGYK TRAV5 TRAJ33 TRBV27 TRBJ1-5 TRBD1 RAKFKQLL CASGQGSQPQHF_CAETQDSNYQLIW_RAKFKQLL CASGQGSQPQHF_CAETQDSNYQLIW CASGQGSQPQHF_CAETQDSNYQLIW 1 MKTFAGFSFLFLWLQLDCMSRGEDVEQSLFLSVREGDSSVINCTYTDSSSTYLYWYKQEPGAGLQLLTYIFSNMDMKQDQRLTVLLNKKDKHLSLRIADTQTGDSAIYFCAETQDSNYQLIWGAGTKLIIKPDIQNPDPAVYQLRDSKSSDKSVCLFTDFDSQTNVSQSKDSDVYITDKTVLDMRSMDFKSNSAVAWSNKSDFACANAFNNSIIPEDTFFPSPESSCDVKLVEKSFETDTNLNFQNLSVIGFRILLLKVAGFNLLMTLRLWSS MGPQLLGYVVLCLLGAGPLEAQVTQNPRYLITVTGKKLTVTCSQNMNHEYMSWYRQDPGLGLRQIYYSMNVEVTDKGDVPEGYKVSRKEKRNFPLILESPSPNQTSLYFCASGQGSQPQHFGDGTRLSILEDLNKVFPPEVAVFEPSEAEISHTQKATLVCLATGFFPDHVELSWWVNGKEVHSGVSTDPQPLKEQPALNDSRYCLSSRLRVSATFWQNPRNHFRCQVQFYGLSENDEWTQDRAKPVTQIVSAEAWGRADCGFTSVSYQQGVLSATILYEILLGKATLYAVLVSALVLMAMVKRKDF
A0301_KLGGALQAK CAMRESAGGTSYGKLTF CASSLRGNEQFF NA NA PRHDTVYWYQQG DKGSIPDRFS TRAV14DV4 TRAJ52 TRBV13 TRBJ2-1 TRBD1 KLGGALQAK CASSLRGNEQFF_CAMRESAGGTSYGKLTF_KLGGALQAK CASSLRGNEQFF_CAMRESAGGTSYGKLTF CASSLRGNEQFF_CAMRESAGGTSYGKLTF 1 NA MLSPDLPDSAWNTRLLCHVMLCLLGAVSVAAGVIQSPRHLIKEKRETATLKCYPIPRHDTVYWYQQGPGQDPQFLISFYEKMQSDKGSIPDRFSAQQFSDYHSELNMSSLELGDSALYFCASSLRGNEQFFGPGTRLTVLEDLKNVFPPEVAVFEPSEAEISHTQKATLVCLATGFYPDHVELSWWVNGKEVHSGVSTDPQPLKEQPALNDSRYCLSSRLRVSATFWQNPRNHFRCQVQFYGLSENDEWTQDRAKPVTQIVSAEAWGRADCGFTSESYQQGVLSATILYEILLGKATLYAVLVSALVLMAMVKRKDSRG
B0801_RAKFKQLL CAASETSYDKVIF CASSFSGATHNEQFF DSASNYFPWYKQ EKKDQRIAVT SGHNSLFWYRQT DDSGMPEDRF TRAV13-1 TRAJ50 TRBV12-3 TRBJ2-1 TRBD1 RAKFKQLL CASSFSGATHNEQFF_CAASETSYDKVIF_RAKFKQLL CASSFSGATHNEQFF_CAASETSYDKVIF CASSFSGATHNEQFF_CAASETSYDKVIF 6 MTSIRAVFIFLWLQLDLVNGENVEQHPSTLSVQEGDSAVIKCTYSDSASNYFPWYKQELGKGPQLIIDIRSNVGEKKDQRIAVTLNKTAKHFSLHITETQPEDSAVYFCAASETSYDKVIFGPGTSLSVIPNIQNPDPAVYQLRDSKSSDKSVCLFTDFDSQTNVSQSKDSDVYITDKTVLDMRSMDFKSNSAVAWSNKSDFACANAFNNSIIPEDTFFPSPESSCDVKLVEKSFETDTNLNFQNLSVIGFRILLLKVAGFNLLMTLRLWSS MDSWTFCCVSLCILVAKHTDAGVIQSPRHEVTEMGQEVTLRCKPISGHNSLFWYRQTMMRGLELLIYFNNNVPIDDSGMPEDRFSAKMPNASFSTLKIQPSEPRDSAVYFCASSFSGATHNEQFFGPGTRLTVLEDLKNVFPPEVAVFEPSEAEISHTQKATLVCLATGFYPDHVELSWWVNGKEVHSGVSTDPQPLKEQPALNDSRYCLSSRLRVSATFWQNPRNHFRCQVQFYGLSENDEWTQDRAKPVTQIVSAEAWGRADCGFTSESYQQGVLSATILYEILLGKATLYAVLVSALVLMAMVKRKDSRG
A0201_ELAGIGILTV CAVPRGKFYF CASSRQGLGTEAFF DRGSQSFFWYRQ KEDGRFTAQL SGHDNLYWYRRV DESGMPNNRF TRAV12-2 TRAJ21 TRBV14 TRBJ1-1 TRBD1 ELAGIGILTV CASSRQGLGTEAFF_CAVPRGKFYF_ELAGIGILTV CASSRQGLGTEAFF_CAVPRGKFYF CASSRQGLGTEAFF_CAVPRGKFYF 1 MKSLRVLLVILWLQLSWVWSQQKEVEQNSGPLSVPEGAIASLNCTYSDRGSQSFFWYRQYSGKSPELIMFIYSNGDKEDGRFTAQLNKASQYVSLLIRDSQPSDSATYLCAVPRGKFYFGSGTKLNVKPNIQNPDPAVYQLRDSKSSDKSVCLFTDFDSQTNVSQSKDSDVYITDKTVLDMRSMDFKSNSAVAWSNKSDFACANAFNNSIIPEDTFFPSPESSCDVKLVEKSFETDTNLNFQNLSVIGFRILLLKVAGFNLLMTLRLWSS MVSRLLSLVSLCLLGAKHIEAGVTQFPSHSVIEKGQTVTLRCDPISGHDNLYWYRRVMGKEIKFLLHFVKESKQDESGMPNNRFLAERTGGTYSTLKVQPAELEDSGVYFCASSRQGLGTEAFFGQGTRLTVVEDLNKVFPPEVAVFEPSEAEISHTQKATLVCLATGFFPDHVELSWWVNGKEVHSGVSTDPQPLKEQPALNDSRYCLSSRLRVSATFWQNPRNHFRCQVQFYGLSENDEWTQDRAKPVTQIVSAEAWGRADCGFTSVSYQQGVLSATILYEILLGKATLYAVLVSALVLMAMVKRKDF
A0201_GILGFVFTL CVVNQAGTALIF CASSTRSSYEQYF NSASQSFFWYRQ EDGRFTAQLN LNHDAMYWYRQD QKGDIAEGYS TRAV12-1 TRAJ15 TRBV19 TRBJ2-7 None GILGFVFTL CASSTRSSYEQYF_CVVNQAGTALIF_GILGFVFTL CASSTRSSYEQYF_CVVNQAGTALIF CASSTRSSYEQYF_CVVNQAGTALIF 1 MISLRVLLVILWLQLSWVWSQRKEVEQDPGPFNVPEGATVAFNCTYSNSASQSFFWYRQDCRKEPKLLMSVYSSGNEDGRFTAQLNRASQYISLLIRDSKLSDSATYLCVVNQAGTALIFGKGTTLSVSSNIQNPDPAVYQLRDSKSSDKSVCLFTDFDSQTNVSQSKDSDVYITDKTVLDMRSMDFKSNSAVAWSNKSDFACANAFNNSIIPEDTFFPSPESSCDVKLVEKSFETDTNLNFQNLSVIGFRILLLKVAGFNLLMTLRLWSS MSNQVLCCVVLCFLGANTVDGGITQSPKYLFRKEGQNVTLSCEQNLNHDAMYWYRQDPGQGLRLIYYSQIVNDFQKGDIAEGYSVSREKKESFPLTVTSAQKNPTAFYLCASSTRSSYEQYFGPGTRLTVTEDLKNVFPPEVAVFEPSEAEISHTQKATLVCLATGFYPDHVELSWWVNGKEVHSGVSTDPQPLKEQPALNDSRYCLSSRLRVSATFWQNPRNHFRCQVQFYGLSENDEWTQDRAKPVTQIVSAEAWGRADCGFTSESYQQGVLSATILYEILLGKATLYAVLVSALVLMAMVKRKDSRG
B0801_RAKFKQLL CAYGGSQGNLIF CASSFSGNTGELFF DSASNYFPWYKQ EKKDQRIAVT SGHNSLFWYRQT DDSGMPEDRF TRAV13-1 TRAJ42 TRBV12-3 TRBJ2-2 None RAKFKQLL CASSFSGNTGELFF_CAYGGSQGNLIF_RAKFKQLL CASSFSGNTGELFF_CAYGGSQGNLIF CASSFSGNTGELFF_CAYGGSQGNLIF 2 MTSIRAVFIFLWLQLDLVNGENVEQHPSTLSVQEGDSAVIKCTYSDSASNYFPWYKQELGKGPQLIIDIRSNVGEKKDQRIAVTLNKTAKHFSLHITETQPEDSAVYFCAYGGSQGNLIFGKGTKLSVKPNIQNPDPAVYQLRDSKSSDKSVCLFTDFDSQTNVSQSKDSDVYITDKTVLDMRSMDFKSNSAVAWSNKSDFACANAFNNSIIPEDTFFPSPESSCDVKLVEKSFETDTNLNFQNLSVIGFRILLLKVAGFNLLMTLRLWSS MDSWTFCCVSLCILVAKHTDAGVIQSPRHEVTEMGQEVTLRCKPISGHNSLFWYRQTMMRGLELLIYFNNNVPIDDSGMPEDRFSAKMPNASFSTLKIQPSEPRDSAVYFCASSFSGNTGELFFGEGSRLTVLEDLKNVFPPEVAVFEPSEAEISHTQKATLVCLATGFYPDHVELSWWVNGKEVHSGVSTDPQPLKEQPALNDSRYCLSSRLRVSATFWQNPRNHFRCQVQFYGLSENDEWTQDRAKPVTQIVSAEAWGRADCGFTSESYQQGVLSATILYEILLGKATLYAVLVSALVLMAMVKRKDSRG
A0201_GILGFVFTL CAESYSGGGADGLTF CASSPLGAYTGFF YTDSSSTYLYWY MDMKQDQRLT SGHDNLYWYRRV DESGMPNNRF TRAV5 TRAJ45 TRBV14 TRBJ1-1 TRBD1 GILGFVFTL CASSPLGAYTGFF_CAESYSGGGADGLTF_GILGFVFTL CASSPLGAYTGFF_CAESYSGGGADGLTF CASSPLGAYTGFF_CAESYSGGGADGLTF 12 MKTFAGFSFLFLWLQLDCMSRGEDVEQSLFLSVREGDSSVINCTYTDSSSTYLYWYKQEPGAGLQLLTYIFSNMDMKQDQRLTVLLNKKDKHLSLRIADTQTGDSAIYFCAESYSGGGADGLTFGKGTHLIIQPYIQNPDPAVYQLRDSKSSDKSVCLFTDFDSQTNVSQSKDSDVYITDKTVLDMRSMDFKSNSAVAWSNKSDFACANAFNNSIIPEDTFFPSPESSCDVKLVEKSFETDTNLNFQNLSVIGFRILLLKVAGFNLLMTLRLWSS MVSRLLSLVSLCLLGAKHIEAGVTQFPSHSVIEKGQTVTLRCDPISGHDNLYWYRRVMGKEIKFLLHFVKESKQDESGMPNNRFLAERTGGTYSTLKVQPAELEDSGVYFCASSPLGAYTGFFGQGTRLTVVEDLNKVFPPEVAVFEPSEAEISHTQKATLVCLATGFFPDHVELSWWVNGKEVHSGVSTDPQPLKEQPALNDSRYCLSSRLRVSATFWQNPRNHFRCQVQFYGLSENDEWTQDRAKPVTQIVSAEAWGRADCGFTSVSYQQGVLSATILYEILLGKATLYAVLVSALVLMAMVKRKDF
B0801_RAKFKQLL CAAMETSYDKVIF CASSSGLAGLNEQFF DSASNYFPWYKQ EKKDQRIAVT SEHNRLYWYRQT EKSRLLSDRF TRAV13-1 TRAJ50 TRBV7-9 TRBJ2-1 TRBD2 RAKFKQLL CASSSGLAGLNEQFF_CAAMETSYDKVIF_RAKFKQLL CASSSGLAGLNEQFF_CAAMETSYDKVIF CASSSGLAGLNEQFF_CAAMETSYDKVIF 1 MTSIRAVFIFLWLQLDLVNGENVEQHPSTLSVQEGDSAVIKCTYSDSASNYFPWYKQELGKGPQLIIDIRSNVGEKKDQRIAVTLNKTAKHFSLHITETQPEDSAVYFCAAMETSYDKVIFGPGTSLSVIPNIQNPDPAVYQLRDSKSSDKSVCLFTDFDSQTNVSQSKDSDVYITDKTVLDMRSMDFKSNSAVAWSNKSDFACANAFNNSIIPEDTFFPSPESSCDVKLVEKSFETDTNLNFQNLSVIGFRILLLKVAGFNLLMTLRLWSS MGTSLLCWMALCLLGADHADTGVSQNPRHKITKRGQNVTFRCDPISEHNRLYWYRQTLGQGPEFLTYFQNEAQLEKSRLLSDRFSAERPKGSFSTLEIQRTEQGDSAMYLCASSSGLAGLNEQFFGPGTRLTVLEDLKNVFPPEVAVFEPSEAEISHTQKATLVCLATGFYPDHVELSWWVNGKEVHSGVSTDPQPLKEQPALNDSRYCLSSRLRVSATFWQNPRNHFRCQVQFYGLSENDEWTQDRAKPVTQIVSAEAWGRADCGFTSESYQQGVLSATILYEILLGKATLYAVLVSALVLMAMVKRKDSRG
A1101_AVFDRKSDAK CAVGDNFNKFYF CASRPQQGHNSPLHF YGATPYLFWYVQ LVQGIKGFEA MDHENMFWYRQD EKGDIPEGYS TRAV8-3 TRAJ21 TRBV28 TRBJ1-6 TRBD1 AVFDRKSDAK CASRPQQGHNSPLHF_CAVGDNFNKFYF_AVFDRKSDAK CASRPQQGHNSPLHF_CAVGDNFNKFYF CASRPQQGHNSPLHF_CAVGDNFNKFYF 1 MLLELIPLLGIHFVLRTARAQSVTQPDIHITVSEGASLELRCNYSYGATPYLFWYVQSPGQGLQLLLKYFSGDTLVQGIKGFEAEFKRSQSSFNLRKPSVHWSDAAEYFCAVGDNFNKFYFGSGTKLNVKPNIQNPDPAVYQLRDSKSSDKSVCLFTDFDSQTNVSQSKDSDVYITDKTVLDMRSMDFKSNSAVAWSNKSDFACANAFNNSIIPEDTFFPSPESSCDVKLVEKSFETDTNLNFQNLSVIGFRILLLKVAGFNLLMTLRLWSS MGIRLLCRVAFCFLAVGLVDVKVTQSSRYLVKRTGEKVFLECVQDMDHENMFWYRQDPGLGLRLIYFSYDVKMKEKGDIPEGYSVSREKKERFSLILESASTNQTSMYLCASRPQQGHNSPLHFGNGTRLTVTEDLNKVFPPEVAVFEPSEAEISHTQKATLVCLATGFFPDHVELSWWVNGKEVHSGVSTDPQPLKEQPALNDSRYCLSSRLRVSATFWQNPRNHFRCQVQFYGLSENDEWTQDRAKPVTQIVSAEAWGRADCGFTSVSYQQGVLSATILYEILLGKATLYAVLVSALVLMAMVKRKDF
A1101_IVTDFSVIK CAINAGGTSYGKLTF CASSQDLLAAYEQYF SSNFYALHWYRW EKKKGRISAT SGHDNLYWYRRV DESGMPNNRF TRAV24 TRAJ52 TRBV14 TRBJ2-7 TRBD2 IVTDFSVIK CASSQDLLAAYEQYF_CAINAGGTSYGKLTF_IVTDFSVIK CASSQDLLAAYEQYF_CAINAGGTSYGKLTF CASSQDLLAAYEQYF_CAINAGGTSYGKLTF 1 MEKNPLAAPLLILWFHLDCVSSILNVEQSPQSLHVQEGDSTNFTCSFPSSNFYALHWYRWETAKSPEALFVMTLNGDEKKKGRISATLNTKEGYSYLYIKGSQPEDSATYLCAINAGGTSYGKLTFGQGTILTVHPNIQNPDPAVYQLRDSKSSDKSVCLFTDFDSQTNVSQSKDSDVYITDKTVLDMRSMDFKSNSAVAWSNKSDFACANAFNNSIIPEDTFFPSPESSCDVKLVEKSFETDTNLNFQNLSVIGFRILLLKVAGFNLLMTLRLWSS MVSRLLSLVSLCLLGAKHIEAGVTQFPSHSVIEKGQTVTLRCDPISGHDNLYWYRRVMGKEIKFLLHFVKESKQDESGMPNNRFLAERTGGTYSTLKVQPAELEDSGVYFCASSQDLLAAYEQYFGPGTRLTVTEDLKNVFPPEVAVFEPSEAEISHTQKATLVCLATGFYPDHVELSWWVNGKEVHSGVSTDPQPLKEQPALNDSRYCLSSRLRVSATFWQNPRNHFRCQVQFYGLSENDEWTQDRAKPVTQIVSAEAWGRADCGFTSESYQQGVLSATILYEILLGKATLYAVLVSALVLMAMVKRKDSRG
A0201_FLYALALLL CATEGLSGYSTLTF CASSYQGGNYGYTF TSINNLQWYRQN KHSGRLRVTL MNHEYMSWYRQD DQGEVPNGYN TRAV17 TRAJ11 TRBV6-5 TRBJ1-2 TRBD1 FLYALALLL CASSYQGGNYGYTF_CATEGLSGYSTLTF_FLYALALLL CASSYQGGNYGYTF_CATEGLSGYSTLTF CASSYQGGNYGYTF_CATEGLSGYSTLTF 1 METLLGVSLVILWLQLARVNSQQGEEDPQALSIQEGENATMNCSYKTSINNLQWYRQNSGRGLVHLILIRSNEREKHSGRLRVTLDTSKKSSSLLITASRAADTASYFCATEGLSGYSTLTFGKGTMLLVSPDIQNPDPAVYQLRDSKSSDKSVCLFTDFDSQTNVSQSKDSDVYITDKTVLDMRSMDFKSNSAVAWSNKSDFACANAFNNSIIPEDTFFPSPESSCDVKLVEKSFETDTNLNFQNLSVIGFRILLLKVAGFNLLMTLRLWSS MSIGLLCCAALSLLWAGPVNAGVTQTPKFQVLKTGQSMTLQCAQDMNHEYMSWYRQDPGMGLRLIHYSVGAGITDQGEVPNGYNVSRSTTEDFPLRLLSAAPSQTSVYFCASSYQGGNYGYTFGSGTRLTVVEDLNKVFPPEVAVFEPSEAEISHTQKATLVCLATGFFPDHVELSWWVNGKEVHSGVSTDPQPLKEQPALNDSRYCLSSRLRVSATFWQNPRNHFRCQVQFYGLSENDEWTQDRAKPVTQIVSAEAWGRADCGFTSVSYQQGVLSATILYEILLGKATLYAVLVSALVLMAMVKRKDF
A0301_KLGGALQAK CAVSFNAGNNRKLIW CASSFPDRNYEQYF DSAIYNLQWFRQ EQTSGRLNAS SEHNRLYWYRQT EKSRLLSDRF TRAV21 TRAJ38 TRBV7-9 TRBJ2-7 TRBD1 KLGGALQAK CASSFPDRNYEQYF_CAVSFNAGNNRKLIW_KLGGALQAK CASSFPDRNYEQYF_CAVSFNAGNNRKLIW CASSFPDRNYEQYF_CAVSFNAGNNRKLIW 1 METLLGLLILWLQLQWVSSKQEVTQIPAALSVPEGENLVLNCSFTDSAIYNLQWFRQDPGKGLTSLLLIQSSQREQTSGRLNASLDKSSGRSTLYIAASQPGDSATYLCAVSFNAGNNRKLIWGLGTSLAVNPNIQNPDPAVYQLRDSKSSDKSVCLFTDFDSQTNVSQSKDSDVYITDKTVLDMRSMDFKSNSAVAWSNKSDFACANAFNNSIIPEDTFFPSPESSCDVKLVEKSFETDTNLNFQNLSVIGFRILLLKVAGFNLLMTLRLWSS MGTSLLCWMALCLLGADHADTGVSQNPRHKITKRGQNVTFRCDPISEHNRLYWYRQTLGQGPEFLTYFQNEAQLEKSRLLSDRFSAERPKGSFSTLEIQRTEQGDSAMYLCASSFPDRNYEQYFGPGTRLTVTEDLKNVFPPEVAVFEPSEAEISHTQKATLVCLATGFYPDHVELSWWVNGKEVHSGVSTDPQPLKEQPALNDSRYCLSSRLRVSATFWQNPRNHFRCQVQFYGLSENDEWTQDRAKPVTQIVSAEAWGRADCGFTSESYQQGVLSATILYEILLGKATLYAVLVSALVLMAMVKRKDSRG
A0201_GILGFVFTL CAGRGNNARLMF CASSIGSYGYTF YTDSSSTYLYWY MDMKQDQRLT LNHDAMYWYRQD QKGDIAEGYS TRAV5 TRAJ31 TRBV19 TRBJ1-2 None GILGFVFTL CASSIGSYGYTF_CAGRGNNARLMF_GILGFVFTL CASSIGSYGYTF_CAGRGNNARLMF CASSIGSYGYTF_CAGRGNNARLMF 1 MKTFAGFSFLFLWLQLDCMSRGEDVEQSLFLSVREGDSSVINCTYTDSSSTYLYWYKQEPGAGLQLLTYIFSNMDMKQDQRLTVLLNKKDKHLSLRIADTQTGDSAIYFCAGRGNNARLMFGDGTQLVVKPNIQNPDPAVYQLRDSKSSDKSVCLFTDFDSQTNVSQSKDSDVYITDKTVLDMRSMDFKSNSAVAWSNKSDFACANAFNNSIIPEDTFFPSPESSCDVKLVEKSFETDTNLNFQNLSVIGFRILLLKVAGFNLLMTLRLWSS MSNQVLCCVVLCFLGANTVDGGITQSPKYLFRKEGQNVTLSCEQNLNHDAMYWYRQDPGQGLRLIYYSQIVNDFQKGDIAEGYSVSREKKESFPLTVTSAQKNPTAFYLCASSIGSYGYTFGSGTRLTVVEDLNKVFPPEVAVFEPSEAEISHTQKATLVCLATGFFPDHVELSWWVNGKEVHSGVSTDPQPLKEQPALNDSRYCLSSRLRVSATFWQNPRNHFRCQVQFYGLSENDEWTQDRAKPVTQIVSAEAWGRADCGFTSVSYQQGVLSATILYEILLGKATLYAVLVSALVLMAMVKRKDF
A0201_FLYALALLL CATEGNSGYSTLTF CASSWQGGNGYTF TSINNLQWYRQN KHSGRLRVTL MNHEYMSWYRQD DQGEVPNGYN TRAV17 TRAJ11 TRBV6-5 TRBJ1-2 TRBD1 FLYALALLL CASSWQGGNGYTF_CATEGNSGYSTLTF_FLYALALLL CASSWQGGNGYTF_CATEGNSGYSTLTF CASSWQGGNGYTF_CATEGNSGYSTLTF 1 METLLGVSLVILWLQLARVNSQQGEEDPQALSIQEGENATMNCSYKTSINNLQWYRQNSGRGLVHLILIRSNEREKHSGRLRVTLDTSKKSSSLLITASRAADTASYFCATEGNSGYSTLTFGKGTMLLVSPDIQNPDPAVYQLRDSKSSDKSVCLFTDFDSQTNVSQSKDSDVYITDKTVLDMRSMDFKSNSAVAWSNKSDFACANAFNNSIIPEDTFFPSPESSCDVKLVEKSFETDTNLNFQNLSVIGFRILLLKVAGFNLLMTLRLWSS MSIGLLCCAALSLLWAGPVNAGVTQTPKFQVLKTGQSMTLQCAQDMNHEYMSWYRQDPGMGLRLIHYSVGAGITDQGEVPNGYNVSRSTTEDFPLRLLSAAPSQTSVYFCASSWQGGNGYTFGSGTRLTVVEDLNKVFPPEVAVFEPSEAEISHTQKATLVCLATGFFPDHVELSWWVNGKEVHSGVSTDPQPLKEQPALNDSRYCLSSRLRVSATFWQNPRNHFRCQVQFYGLSENDEWTQDRAKPVTQIVSAEAWGRADCGFTSVSYQQGVLSATILYEILLGKATLYAVLVSALVLMAMVKRKDF
A0201_GILGFVFTL CAYMSNAGGTSYGKLTF CASSMGSYGYTF NA NA LNHDAMYWYRQD QKGDIAEGYS TRAV38-2DV8 TRAJ52 TRBV19 TRBJ1-2 None GILGFVFTL CASSMGSYGYTF_CAYMSNAGGTSYGKLTF_GILGFVFTL CASSMGSYGYTF_CAYMSNAGGTSYGKLTF CASSMGSYGYTF_CAYMSNAGGTSYGKLTF 1 NA MSNQVLCCVVLCFLGANTVDGGITQSPKYLFRKEGQNVTLSCEQNLNHDAMYWYRQDPGQGLRLIYYSQIVNDFQKGDIAEGYSVSREKKESFPLTVTSAQKNPTAFYLCASSMGSYGYTFGSGTRLTVVEDLNKVFPPEVAVFEPSEAEISHTQKATLVCLATGFFPDHVELSWWVNGKEVHSGVSTDPQPLKEQPALNDSRYCLSSRLRVSATFWQNPRNHFRCQVQFYGLSENDEWTQDRAKPVTQIVSAEAWGRADCGFTSVSYQQGVLSATILYEILLGKATLYAVLVSALVLMAMVKRKDF
A0301_KLGGALQAK CASASSSNDYKLSF CASKREGVTGELFF TSENNYYLFWYK QQNATENRFS SEHNRLYWYRQT EKSRLLSDRF TRAV38-1 TRAJ20 TRBV7-9 TRBJ2-2 TRBD2 KLGGALQAK CASKREGVTGELFF_CASASSSNDYKLSF_KLGGALQAK CASKREGVTGELFF_CASASSSNDYKLSF CASKREGVTGELFF_CASASSSNDYKLSF 2 MTRVSLLWAVVVSTCLESGMAQTVTQSQPEMSVQEAETVTLSCTYDTSENNYYLFWYKQPPSRQMILVIRQEAYKQQNATENRFSVNFQKAAKSFSLKISDSQLGDTAMYFCASASSSNDYKLSFGAGTTVTVRANIQNPDPAVYQLRDSKSSDKSVCLFTDFDSQTNVSQSKDSDVYITDKTVLDMRSMDFKSNSAVAWSNKSDFACANAFNNSIIPEDTFFPSPESSCDVKLVEKSFETDTNLNFQNLSVIGFRILLLKVAGFNLLMTLRLWSS MGTSLLCWMALCLLGADHADTGVSQNPRHKITKRGQNVTFRCDPISEHNRLYWYRQTLGQGPEFLTYFQNEAQLEKSRLLSDRFSAERPKGSFSTLEIQRTEQGDSAMYLCASKREGVTGELFFGEGSRLTVLEDLKNVFPPEVAVFEPSEAEISHTQKATLVCLATGFYPDHVELSWWVNGKEVHSGVSTDPQPLKEQPALNDSRYCLSSRLRVSATFWQNPRNHFRCQVQFYGLSENDEWTQDRAKPVTQIVSAEAWGRADCGFTSESYQQGVLSATILYEILLGKATLYAVLVSALVLMAMVKRKDSRG
A0201_GILGFVFTL CAENTGGGSQGNLIF CASSFRSSEKLFF NSASDYFIWYKQ KRQGQRVTVL LNHDAMYWYRQD QKGDIAEGYS TRAV13-2 TRAJ42 TRBV19 TRBJ1-4 None GILGFVFTL CASSFRSSEKLFF_CAENTGGGSQGNLIF_GILGFVFTL CASSFRSSEKLFF_CAENTGGGSQGNLIF CASSFRSSEKLFF_CAENTGGGSQGNLIF 2 MAGIRALFMYLWLQLDWVSRGESVGLHLPTLSVQEGDNSIINCAYSNSASDYFIWYKQESGKGPQFIIDIRSNMDKRQGQRVTVLLNKTVKHLSLQIAATQPGDSAVYFCAENTGGGSQGNLIFGKGTKLSVKPNIQNPDPAVYQLRDSKSSDKSVCLFTDFDSQTNVSQSKDSDVYITDKTVLDMRSMDFKSNSAVAWSNKSDFACANAFNNSIIPEDTFFPSPESSCDVKLVEKSFETDTNLNFQNLSVIGFRILLLKVAGFNLLMTLRLWSS MSNQVLCCVVLCFLGANTVDGGITQSPKYLFRKEGQNVTLSCEQNLNHDAMYWYRQDPGQGLRLIYYSQIVNDFQKGDIAEGYSVSREKKESFPLTVTSAQKNPTAFYLCASSFRSSEKLFFGSGTQLSVLEDLNKVFPPEVAVFEPSEAEISHTQKATLVCLATGFFPDHVELSWWVNGKEVHSGVSTDPQPLKEQPALNDSRYCLSSRLRVSATFWQNPRNHFRCQVQFYGLSENDEWTQDRAKPVTQIVSAEAWGRADCGFTSVSYQQGVLSATILYEILLGKATLYAVLVSALVLMAMVKRKDF
B0801_RAKFKQLL CAFAGGTSYGKLTF CASSFSGNTGELFF TSENNYYLFWYK QQNATENRFS SGHNSLFWYRQT DDSGMPEDRF TRAV38-1 TRAJ52 TRBV12-3 TRBJ2-2 None RAKFKQLL CASSFSGNTGELFF_CAFAGGTSYGKLTF_RAKFKQLL CASSFSGNTGELFF_CAFAGGTSYGKLTF CASSFSGNTGELFF_CAFAGGTSYGKLTF 1 MTRVSLLWAVVVSTCLESGMAQTVTQSQPEMSVQEAETVTLSCTYDTSENNYYLFWYKQPPSRQMILVIRQEAYKQQNATENRFSVNFQKAAKSFSLKISDSQLGDTAMYFCAFAGGTSYGKLTFGQGTILTVHPNIQNPDPAVYQLRDSKSSDKSVCLFTDFDSQTNVSQSKDSDVYITDKTVLDMRSMDFKSNSAVAWSNKSDFACANAFNNSIIPEDTFFPSPESSCDVKLVEKSFETDTNLNFQNLSVIGFRILLLKVAGFNLLMTLRLWSS MDSWTFCCVSLCILVAKHTDAGVIQSPRHEVTEMGQEVTLRCKPISGHNSLFWYRQTMMRGLELLIYFNNNVPIDDSGMPEDRFSAKMPNASFSTLKIQPSEPRDSAVYFCASSFSGNTGELFFGEGSRLTVLEDLKNVFPPEVAVFEPSEAEISHTQKATLVCLATGFYPDHVELSWWVNGKEVHSGVSTDPQPLKEQPALNDSRYCLSSRLRVSATFWQNPRNHFRCQVQFYGLSENDEWTQDRAKPVTQIVSAEAWGRADCGFTSESYQQGVLSATILYEILLGKATLYAVLVSALVLMAMVKRKDSRG
A0301_KLGGALQAK CAYLDPRDDKIIF CASSPLPRLAGEETQYF NA NA SGHVSLFWYQQA DKSGLPSDRF TRAV38-2DV8 TRAJ30 TRBV7-8 TRBJ2-5 TRBD2 KLGGALQAK CASSPLPRLAGEETQYF_CAYLDPRDDKIIF_KLGGALQAK CASSPLPRLAGEETQYF_CAYLDPRDDKIIF CASSPLPRLAGEETQYF_CAYLDPRDDKIIF 1 NA MGTRLLCWVVLGFLGTDHTGAGVSQSPRYKVAKRGQDVALRCDPISGHVSLFWYQQALGQGPEFLTYFQNEAQLDKSGLPSDRFFAERPEGSVSTLKIQRTQQEDSAVYLCASSPLPRLAGEETQYFGPGTRLLVLEDLKNVFPPEVAVFEPSEAEISHTQKATLVCLATGFYPDHVELSWWVNGKEVHSGVSTDPQPLKEQPALNDSRYCLSSRLRVSATFWQNPRNHFRCQVQFYGLSENDEWTQDRAKPVTQIVSAEAWGRADCGFTSESYQQGVLSATILYEILLGKATLYAVLVSALVLMAMVKRKDSRG
A0201_GILGFVFTL CAFMINAGGTSYGKLTF CASSIGAYGYTF TSENNYYLFWYK QQNATENRFS LNHDAMYWYRQD QKGDIAEGYS TRAV38-1 TRAJ52 TRBV19 TRBJ1-2 None GILGFVFTL CASSIGAYGYTF_CAFMINAGGTSYGKLTF_GILGFVFTL CASSIGAYGYTF_CAFMINAGGTSYGKLTF CASSIGAYGYTF_CAFMINAGGTSYGKLTF 6 MTRVSLLWAVVVSTCLESGMAQTVTQSQPEMSVQEAETVTLSCTYDTSENNYYLFWYKQPPSRQMILVIRQEAYKQQNATENRFSVNFQKAAKSFSLKISDSQLGDTAMYFCAFMINAGGTSYGKLTFGQGTILTVHPNIQNPDPAVYQLRDSKSSDKSVCLFTDFDSQTNVSQSKDSDVYITDKTVLDMRSMDFKSNSAVAWSNKSDFACANAFNNSIIPEDTFFPSPESSCDVKLVEKSFETDTNLNFQNLSVIGFRILLLKVAGFNLLMTLRLWSS MSNQVLCCVVLCFLGANTVDGGITQSPKYLFRKEGQNVTLSCEQNLNHDAMYWYRQDPGQGLRLIYYSQIVNDFQKGDIAEGYSVSREKKESFPLTVTSAQKNPTAFYLCASSIGAYGYTFGSGTRLTVVEDLNKVFPPEVAVFEPSEAEISHTQKATLVCLATGFFPDHVELSWWVNGKEVHSGVSTDPQPLKEQPALNDSRYCLSSRLRVSATFWQNPRNHFRCQVQFYGLSENDEWTQDRAKPVTQIVSAEAWGRADCGFTSVSYQQGVLSATILYEILLGKATLYAVLVSALVLMAMVKRKDF
A0201_GILGFVFTL CAFMINAGGTSYGKLTF CASSIGAYGYTF TSENNYYLFWYK QQNATENRFS LNHDAMYWYRQD QKGDIAEGYS TRAV38-1 TRAJ52 TRBV19 TRBJ1-2 TRBD1 GILGFVFTL CASSIGAYGYTF_CAFMINAGGTSYGKLTF_GILGFVFTL CASSIGAYGYTF_CAFMINAGGTSYGKLTF CASSIGAYGYTF_CAFMINAGGTSYGKLTF 6 MTRVSLLWAVVVSTCLESGMAQTVTQSQPEMSVQEAETVTLSCTYDTSENNYYLFWYKQPPSRQMILVIRQEAYKQQNATENRFSVNFQKAAKSFSLKISDSQLGDTAMYFCAFMINAGGTSYGKLTFGQGTILTVHPNIQNPDPAVYQLRDSKSSDKSVCLFTDFDSQTNVSQSKDSDVYITDKTVLDMRSMDFKSNSAVAWSNKSDFACANAFNNSIIPEDTFFPSPESSCDVKLVEKSFETDTNLNFQNLSVIGFRILLLKVAGFNLLMTLRLWSS MSNQVLCCVVLCFLGANTVDGGITQSPKYLFRKEGQNVTLSCEQNLNHDAMYWYRQDPGQGLRLIYYSQIVNDFQKGDIAEGYSVSREKKESFPLTVTSAQKNPTAFYLCASSIGAYGYTFGSGTRLTVVEDLNKVFPPEVAVFEPSEAEISHTQKATLVCLATGFFPDHVELSWWVNGKEVHSGVSTDPQPLKEQPALNDSRYCLSSRLRVSATFWQNPRNHFRCQVQFYGLSENDEWTQDRAKPVTQIVSAEAWGRADCGFTSVSYQQGVLSATILYEILLGKATLYAVLVSALVLMAMVKRKDF
A0301_KLGGALQAK CAAPNSGNTPLVF CASSYSGDTEETQYF YQTSGFYGLSWY GLEETGRFSS MNHNYMYWYRQD DKGEVPNGYN TRAV1-1 TRAJ29 TRBV6-6 TRBJ2-5 TRBD1 KLGGALQAK CASSYSGDTEETQYF_CAAPNSGNTPLVF_KLGGALQAK CASSYSGDTEETQYF_CAAPNSGNTPLVF CASSYSGDTEETQYF_CAAPNSGNTPLVF 1 MWGAFLLYVSMKMGGTAGQSLEQPSEVTAVEGAIVQINCTYQTSGFYGLSWYQQHDGGAPTFLSYNALDGLEETGRFSSFLSRSDSYGYLLLQELQMKDSASYFCAAPNSGNTPLVFGKGTRLSVIANIQNPDPAVYQLRDSKSSDKSVCLFTDFDSQTNVSQSKDSDVYITDKTVLDMRSMDFKSNSAVAWSNKSDFACANAFNNSIIPEDTFFPSPESSCDVKLVEKSFETDTNLNFQNLSVIGFRILLLKVAGFNLLMTLRLWSS MSISLLCCAAFPLLWAGPVNAGVTQTPKFRILKIGQSMTLQCTQDMNHNYMYWYRQDPGMGLKLIYYSVGAGITDKGEVPNGYNVSRSTTEDFPLRLELAAPSQTSVYFCASSYSGDTEETQYFGPGTRLLVLEDLKNVFPPEVAVFEPSEAEISHTQKATLVCLATGFYPDHVELSWWVNGKEVHSGVSTDPQPLKEQPALNDSRYCLSSRLRVSATFWQNPRNHFRCQVQFYGLSENDEWTQDRAKPVTQIVSAEAWGRADCGFTSESYQQGVLSATILYEILLGKATLYAVLVSALVLMAMVKRKDSRG
B0801_RAKFKQLL CLVGDIGMTGGFKTIF CASSGGVSGGAGETQYF HNNIATNDYITW TKVTNEVASL SGHNSLFWYRQT DDSGMPEDRF TRAV4 TRAJ9 TRBV12-3 TRBJ2-5 TRBD2 RAKFKQLL CASSGGVSGGAGETQYF_CLVGDIGMTGGFKTIF_RAKFKQLL CASSGGVSGGAGETQYF_CLVGDIGMTGGFKTIF CASSGGVSGGAGETQYF_CLVGDIGMTGGFKTIF 1 MRQVARVIVFLTLSTLSLAKTTQPISMDSYEGQEVNITCSHNNIATNDYITWYQQFPSQGPRFIIQGYKTKVTNEVASLFIPADRKSSTLSLPRVSLSDTAVYYCLVGDIGMTGGFKTIFGAGTRLFVKANIQNPDPAVYQLRDSKSSDKSVCLFTDFDSQTNVSQSKDSDVYITDKTVLDMRSMDFKSNSAVAWSNKSDFACANAFNNSIIPEDTFFPSPESSCDVKLVEKSFETDTNLNFQNLSVIGFRILLLKVAGFNLLMTLRLWSS MDSWTFCCVSLCILVAKHTDAGVIQSPRHEVTEMGQEVTLRCKPISGHNSLFWYRQTMMRGLELLIYFNNNVPIDDSGMPEDRFSAKMPNASFSTLKIQPSEPRDSAVYFCASSGGVSGGAGETQYFGPGTRLLVLEDLKNVFPPEVAVFEPSEAEISHTQKATLVCLATGFYPDHVELSWWVNGKEVHSGVSTDPQPLKEQPALNDSRYCLSSRLRVSATFWQNPRNHFRCQVQFYGLSENDEWTQDRAKPVTQIVSAEAWGRADCGFTSESYQQGVLSATILYEILLGKATLYAVLVSALVLMAMVKRKDSRG
B0801_RAKFKQLL CAETETSYDKVIF CASSLTELGHRADTQYF NSASDYFIWYKQ KRQGQRVTVL SEHNRLYWYRQT EKSRLLSDRF TRAV13-2 TRAJ50 TRBV7-9 TRBJ2-3 TRBD1 RAKFKQLL CASSLTELGHRADTQYF_CAETETSYDKVIF_RAKFKQLL CASSLTELGHRADTQYF_CAETETSYDKVIF CASSLTELGHRADTQYF_CAETETSYDKVIF 1 MAGIRALFMYLWLQLDWVSRGESVGLHLPTLSVQEGDNSIINCAYSNSASDYFIWYKQESGKGPQFIIDIRSNMDKRQGQRVTVLLNKTVKHLSLQIAATQPGDSAVYFCAETETSYDKVIFGPGTSLSVIPNIQNPDPAVYQLRDSKSSDKSVCLFTDFDSQTNVSQSKDSDVYITDKTVLDMRSMDFKSNSAVAWSNKSDFACANAFNNSIIPEDTFFPSPESSCDVKLVEKSFETDTNLNFQNLSVIGFRILLLKVAGFNLLMTLRLWSS MGTSLLCWMALCLLGADHADTGVSQNPRHKITKRGQNVTFRCDPISEHNRLYWYRQTLGQGPEFLTYFQNEAQLEKSRLLSDRFSAERPKGSFSTLEIQRTEQGDSAMYLCASSLTELGHRADTQYFGPGTRLTVLEDLKNVFPPEVAVFEPSEAEISHTQKATLVCLATGFYPDHVELSWWVNGKEVHSGVSTDPQPLKEQPALNDSRYCLSSRLRVSATFWQNPRNHFRCQVQFYGLSENDEWTQDRAKPVTQIVSAEAWGRADCGFTSESYQQGVLSATILYEILLGKATLYAVLVSALVLMAMVKRKDSRG
A0301_KLGGALQAK CVVNRAGNQFYF CASSVGGNTEAFF NSASQSFFWYRQ EDGRFTAQLN SGDLSVYWYQQS AKGNILERFS TRAV12-1 TRAJ49 TRBV9 TRBJ1-1 None KLGGALQAK CASSVGGNTEAFF_CVVNRAGNQFYF_KLGGALQAK CASSVGGNTEAFF_CVVNRAGNQFYF CASSVGGNTEAFF_CVVNRAGNQFYF 1 MISLRVLLVILWLQLSWVWSQRKEVEQDPGPFNVPEGATVAFNCTYSNSASQSFFWYRQDCRKEPKLLMSVYSSGNEDGRFTAQLNRASQYISLLIRDSKLSDSATYLCVVNRAGNQFYFGTGTSLTVIPNIQNPDPAVYQLRDSKSSDKSVCLFTDFDSQTNVSQSKDSDVYITDKTVLDMRSMDFKSNSAVAWSNKSDFACANAFNNSIIPEDTFFPSPESSCDVKLVEKSFETDTNLNFQNLSVIGFRILLLKVAGFNLLMTLRLWSS MGFRLLCCVAFCLLGAGPVDSGVTQTPKHLITATGQRVTLRCSPRSGDLSVYWYQQSLDQGLQFLIQYYNGEERAKGNILERFSAQQFPDLHSELNLSSLELGDSALYFCASSVGGNTEAFFGQGTRLTVVEDLNKVFPPEVAVFEPSEAEISHTQKATLVCLATGFFPDHVELSWWVNGKEVHSGVSTDPQPLKEQPALNDSRYCLSSRLRVSATFWQNPRNHFRCQVQFYGLSENDEWTQDRAKPVTQIVSAEAWGRADCGFTSVSYQQGVLSATILYEILLGKATLYAVLVSALVLMAMVKRKDF
A0301_KLGGALQAK CAVDADSWGKLQF CSASSGTSGIAYNEQFF HSVSNAYNFFWY SQQGRYNMTY DFQATTMFWYRQ ATYEQGVEKD TRAV2 TRAJ24 TRBV20-1 TRBJ2-1 TRBD2 KLGGALQAK CSASSGTSGIAYNEQFF_CAVDADSWGKLQF_KLGGALQAK CSASSGTSGIAYNEQFF_CAVDADSWGKLQF CSASSGTSGIAYNEQFF_CAVDADSWGKLQF 1 MALQSTLGAVWLGLLLNSLWKVAESKDQVFQPSTVASSEGAVVEIFCNHSVSNAYNFFWYLHFPGCAPRLLVKGSKPSQQGRYNMTYERFSSSLLILQVREADAAVYYCAVDADSWGKLQFGAGTQVVVTPDIQNPDPAVYQLRDSKSSDKSVCLFTDFDSQTNVSQSKDSDVYITDKTVLDMRSMDFKSNSAVAWSNKSDFACANAFNNSIIPEDTFFPSPESSCDVKLVEKSFETDTNLNFQNLSVIGFRILLLKVAGFNLLMTLRLWSS MLLLLLLLGPGISLLLPGSLAGSGLGAVVSQHPSWVICKSGTSVKIECRSLDFQATTMFWYRQFPKQSLMLMATSNEGSKATYEQGVEKDKFLINHASLTLSTLTVTSAHPEDSSFYICSASSGTSGIAYNEQFFGPGTRLTVLEDLKNVFPPEVAVFEPSEAEISHTQKATLVCLATGFYPDHVELSWWVNGKEVHSGVSTDPQPLKEQPALNDSRYCLSSRLRVSATFWQNPRNHFRCQVQFYGLSENDEWTQDRAKPVTQIVSAEAWGRADCGFTSESYQQGVLSATILYEILLGKATLYAVLVSALVLMAMVKRKDSRG
A0201_SLFNTVATLY CAEEGDNYGQNFVF CASSQGQGTLYEQYF NSASDYFIWYKQ KRQGQRVTVL MGHRAMYWYKQK INESVPSRFS TRAV13-2 TRAJ26 TRBV4-1 TRBJ2-7 NA SLFNTVATLY CASSQGQGTLYEQYF_CAEEGDNYGQNFVF_SLFNTVATLY CASSQGQGTLYEQYF_CAEEGDNYGQNFVF CASSQGQGTLYEQYF_CAEEGDNYGQNFVF NA MAGIRALFMYLWLQLDWVSRGESVGLHLPTLSVQEGDNSIINCAYSNSASDYFIWYKQESGKGPQFIIDIRSNMDKRQGQRVTVLLNKTVKHLSLQIAATQPGDSAVYFCAEEGDNYGQNFVFGPGTRLSVLPYIQNPDPAVYQLRDSKSSDKSVCLFTDFDSQTNVSQSKDSDVYITDKTVLDMRSMDFKSNSAVAWSNKSDFACANAFNNSIIPEDTFFPSPESSCDVKLVEKSFETDTNLNFQNLSVIGFRILLLKVAGFNLLMTLRLWSS MGCRLLCCAVLCLLGAVPIDTEVTQTPKHLVMGMTNKKSLKCEQHMGHRAMYWYKQKAKKPPELMFVYSYEKLSINESVPSRFSPECPNSSLLNLHLHALQPEDSALYLCASSQGQGTLYEQYFGPGTRLTVTEDLKNVFPPEVAVFEPSEAEISHTQKATLVCLATGFYPDHVELSWWVNGKEVHSGVSTDPQPLKEQPALNDSRYCLSSRLRVSATFWQNPRNHFRCQVQFYGLSENDEWTQDRAKPVTQIVSAEAWGRADCGFTSESYQQGVLSATILYEILLGKATLYAVLVSALVLMAMVKRKDSRG
A0201_GILGFVFTL CAFMVNAGGTSYGKLTF CASSIGVYGYTF TSENNYYLFWYK QQNATENRFS LNHDAMYWYRQD QKGDIAEGYS TRAV38-1 TRAJ52 TRBV19 TRBJ1-2 None GILGFVFTL CASSIGVYGYTF_CAFMVNAGGTSYGKLTF_GILGFVFTL CASSIGVYGYTF_CAFMVNAGGTSYGKLTF CASSIGVYGYTF_CAFMVNAGGTSYGKLTF 2 MTRVSLLWAVVVSTCLESGMAQTVTQSQPEMSVQEAETVTLSCTYDTSENNYYLFWYKQPPSRQMILVIRQEAYKQQNATENRFSVNFQKAAKSFSLKISDSQLGDTAMYFCAFMVNAGGTSYGKLTFGQGTILTVHPNIQNPDPAVYQLRDSKSSDKSVCLFTDFDSQTNVSQSKDSDVYITDKTVLDMRSMDFKSNSAVAWSNKSDFACANAFNNSIIPEDTFFPSPESSCDVKLVEKSFETDTNLNFQNLSVIGFRILLLKVAGFNLLMTLRLWSS MSNQVLCCVVLCFLGANTVDGGITQSPKYLFRKEGQNVTLSCEQNLNHDAMYWYRQDPGQGLRLIYYSQIVNDFQKGDIAEGYSVSREKKESFPLTVTSAQKNPTAFYLCASSIGVYGYTFGSGTRLTVVEDLNKVFPPEVAVFEPSEAEISHTQKATLVCLATGFFPDHVELSWWVNGKEVHSGVSTDPQPLKEQPALNDSRYCLSSRLRVSATFWQNPRNHFRCQVQFYGLSENDEWTQDRAKPVTQIVSAEAWGRADCGFTSVSYQQGVLSATILYEILLGKATLYAVLVSALVLMAMVKRKDF
A1101_IVTDFSVIK CAGHTGNQFYF CAISDPGLAGGGGEQFF SIFNTWLWYKQE TSNGRLTAQF ENHRYMYWYRQD DKGEVSDGYS TRAV35 TRAJ49 TRBV10-3 TRBJ2-1 NA IVTDFSVIK CAISDPGLAGGGGEQFF_CAGHTGNQFYF_IVTDFSVIK CAISDPGLAGGGGEQFF_CAGHTGNQFYF CAISDPGLAGGGGEQFF_CAGHTGNQFYF NA MLLEHLLIILWMQLTWVSGQQLNQSPQSMFIQEGEDVSMNCTSSSIFNTWLWYKQEPGEGPVLLIALYKAGELTSNGRLTAQFGITRKDSFLNISASIPSDVGIYFCAGHTGNQFYFGTGTSLTVIPNIQNPDPAVYQLRDSKSSDKSVCLFTDFDSQTNVSQSKDSDVYITDKTVLDMRSMDFKSNSAVAWSNKSDFACANAFNNSIIPEDTFFPSPESSCDVKLVEKSFETDTNLNFQNLSVIGFRILLLKVAGFNLLMTLRLWSS MGTRLFFYVALCLLWTGHMDAGITQSPRHKVTETGTPVTLRCHQTENHRYMYWYRQDPGHGLRLIHYSYGVKDTDKGEVSDGYSVSRSKTEDFLLTLESATSSQTSVYFCAISDPGLAGGGGEQFFGPGTRLTVLEDLKNVFPPEVAVFEPSEAEISHTQKATLVCLATGFYPDHVELSWWVNGKEVHSGVSTDPQPLKEQPALNDSRYCLSSRLRVSATFWQNPRNHFRCQVQFYGLSENDEWTQDRAKPVTQIVSAEAWGRADCGFTSESYQQGVLSATILYEILLGKATLYAVLVSALVLMAMVKRKDSRG
A0201_GLCTLVAML CAYMDSGTYKYIF CASSPGPGWVRTDTQYF NA NA MDHENMFWYRQD EKGDIPEGYS TRAV38-2DV8 TRAJ40 TRBV28 TRBJ2-3 TRBD2 GLCTLVAML CASSPGPGWVRTDTQYF_CAYMDSGTYKYIF_GLCTLVAML CASSPGPGWVRTDTQYF_CAYMDSGTYKYIF CASSPGPGWVRTDTQYF_CAYMDSGTYKYIF 3 NA MGIRLLCRVAFCFLAVGLVDVKVTQSSRYLVKRTGEKVFLECVQDMDHENMFWYRQDPGLGLRLIYFSYDVKMKEKGDIPEGYSVSREKKERFSLILESASTNQTSMYLCASSPGPGWVRTDTQYFGPGTRLTVLEDLKNVFPPEVAVFEPSEAEISHTQKATLVCLATGFYPDHVELSWWVNGKEVHSGVSTDPQPLKEQPALNDSRYCLSSRLRVSATFWQNPRNHFRCQVQFYGLSENDEWTQDRAKPVTQIVSAEAWGRADCGFTSESYQQGVLSATILYEILLGKATLYAVLVSALVLMAMVKRKDSRG
B0801_RAKFKQLL CAGLANQAGTALIF CASSIGWGGLNTEAFF TTLSNIQWYKQR KKQKRLTFQF LNHDAMYWYRQD QKGDIAEGYS TRAV25 TRAJ15 TRBV19 TRBJ1-1 TRBD2 RAKFKQLL CASSIGWGGLNTEAFF_CAGLANQAGTALIF_RAKFKQLL CASSIGWGGLNTEAFF_CAGLANQAGTALIF CASSIGWGGLNTEAFF_CAGLANQAGTALIF 1 MLLITSMLVLWMQLSQVNGQQVMQIPQYQHVQEGEDFTTYCNSSTTLSNIQWYKQRPGGHPVFLIQLVKSGEVKKQKRLTFQFGEAKKNSSLHITATQTTDVGTYFCAGLANQAGTALIFGKGTTLSVSSNIQNPDPAVYQLRDSKSSDKSVCLFTDFDSQTNVSQSKDSDVYITDKTVLDMRSMDFKSNSAVAWSNKSDFACANAFNNSIIPEDTFFPSPESSCDVKLVEKSFETDTNLNFQNLSVIGFRILLLKVAGFNLLMTLRLWSS MSNQVLCCVVLCFLGANTVDGGITQSPKYLFRKEGQNVTLSCEQNLNHDAMYWYRQDPGQGLRLIYYSQIVNDFQKGDIAEGYSVSREKKESFPLTVTSAQKNPTAFYLCASSIGWGGLNTEAFFGQGTRLTVVEDLNKVFPPEVAVFEPSEAEISHTQKATLVCLATGFFPDHVELSWWVNGKEVHSGVSTDPQPLKEQPALNDSRYCLSSRLRVSATFWQNPRNHFRCQVQFYGLSENDEWTQDRAKPVTQIVSAEAWGRADCGFTSVSYQQGVLSATILYEILLGKATLYAVLVSALVLMAMVKRKDF
B0801_RAKFKQLL CADSGGGADGLTF CASSAGTSGVYNEQFF NSASDYFIWYKQ KRQGQRVTVL SGDLSVYWYQQS AKGNILERFS TRAV13-2 TRAJ45 TRBV9 TRBJ2-1 TRBD2 RAKFKQLL CASSAGTSGVYNEQFF_CADSGGGADGLTF_RAKFKQLL CASSAGTSGVYNEQFF_CADSGGGADGLTF CASSAGTSGVYNEQFF_CADSGGGADGLTF 1 MAGIRALFMYLWLQLDWVSRGESVGLHLPTLSVQEGDNSIINCAYSNSASDYFIWYKQESGKGPQFIIDIRSNMDKRQGQRVTVLLNKTVKHLSLQIAATQPGDSAVYFCADSGGGADGLTFGKGTHLIIQPYIQNPDPAVYQLRDSKSSDKSVCLFTDFDSQTNVSQSKDSDVYITDKTVLDMRSMDFKSNSAVAWSNKSDFACANAFNNSIIPEDTFFPSPESSCDVKLVEKSFETDTNLNFQNLSVIGFRILLLKVAGFNLLMTLRLWSS MGFRLLCCVAFCLLGAGPVDSGVTQTPKHLITATGQRVTLRCSPRSGDLSVYWYQQSLDQGLQFLIQYYNGEERAKGNILERFSAQQFPDLHSELNLSSLELGDSALYFCASSAGTSGVYNEQFFGPGTRLTVLEDLKNVFPPEVAVFEPSEAEISHTQKATLVCLATGFYPDHVELSWWVNGKEVHSGVSTDPQPLKEQPALNDSRYCLSSRLRVSATFWQNPRNHFRCQVQFYGLSENDEWTQDRAKPVTQIVSAEAWGRADCGFTSESYQQGVLSATILYEILLGKATLYAVLVSALVLMAMVKRKDSRG
A0301_KLGGALQAK CASRAGGTSYGKLTF CASSYPPNGRVEGAFF TSINNLQWYRQN KHSGRLRVTL SGHDYLFWYRQT DDSGMPEDRF TRAV17 TRAJ52 TRBV12-4 TRBJ1-1 TRBD1 KLGGALQAK CASSYPPNGRVEGAFF_CASRAGGTSYGKLTF_KLGGALQAK CASSYPPNGRVEGAFF_CASRAGGTSYGKLTF CASSYPPNGRVEGAFF_CASRAGGTSYGKLTF 3 METLLGVSLVILWLQLARVNSQQGEEDPQALSIQEGENATMNCSYKTSINNLQWYRQNSGRGLVHLILIRSNEREKHSGRLRVTLDTSKKSSSLLITASRAADTASYFCASRAGGTSYGKLTFGQGTILTVHPNIQNPDPAVYQLRDSKSSDKSVCLFTDFDSQTNVSQSKDSDVYITDKTVLDMRSMDFKSNSAVAWSNKSDFACANAFNNSIIPEDTFFPSPESSCDVKLVEKSFETDTNLNFQNLSVIGFRILLLKVAGFNLLMTLRLWSS MGSWTLCCVSLCILVAKHTDAGVIQSPRHEVTEMGQEVTLRCKPISGHDYLFWYRQTMMRGLELLIYFNNNVPIDDSGMPEDRFSAKMPNASFSTLKIQPSEPRDSAVYFCASSYPPNGRVEGAFFGQGTRLTVVEDLNKVFPPEVAVFEPSEAEISHTQKATLVCLATGFFPDHVELSWWVNGKEVHSGVSTDPQPLKEQPALNDSRYCLSSRLRVSATFWQNPRNHFRCQVQFYGLSENDEWTQDRAKPVTQIVSAEAWGRADCGFTSVSYQQGVLSATILYEILLGKATLYAVLVSALVLMAMVKRKDF
A0301_KLGGALQAK CAMREGKTDKLIF CASSIIVSGGEGNEQFF NA NA PRHDTVYWYQQG DKGSIPDRFS TRAV14DV4 TRAJ34 TRBV13 TRBJ2-1 TRBD2 KLGGALQAK CASSIIVSGGEGNEQFF_CAMREGKTDKLIF_KLGGALQAK CASSIIVSGGEGNEQFF_CAMREGKTDKLIF CASSIIVSGGEGNEQFF_CAMREGKTDKLIF 1 NA MLSPDLPDSAWNTRLLCHVMLCLLGAVSVAAGVIQSPRHLIKEKRETATLKCYPIPRHDTVYWYQQGPGQDPQFLISFYEKMQSDKGSIPDRFSAQQFSDYHSELNMSSLELGDSALYFCASSIIVSGGEGNEQFFGPGTRLTVLEDLKNVFPPEVAVFEPSEAEISHTQKATLVCLATGFYPDHVELSWWVNGKEVHSGVSTDPQPLKEQPALNDSRYCLSSRLRVSATFWQNPRNHFRCQVQFYGLSENDEWTQDRAKPVTQIVSAEAWGRADCGFTSESYQQGVLSATILYEILLGKATLYAVLVSALVLMAMVKRKDSRG
A0201_GILGFVFTL CAGASGGSQGNLIF CASSFSGNTGELFF SVFSSLQWYRQE KKLKRLTFQF SGHNSLFWYRQT DDSGMPEDRF TRAV27 TRAJ42 TRBV12-3 TRBJ2-2 None GILGFVFTL CASSFSGNTGELFF_CAGASGGSQGNLIF_GILGFVFTL CASSFSGNTGELFF_CAGASGGSQGNLIF CASSFSGNTGELFF_CAGASGGSQGNLIF 1 MVLKFSVSILWIQLAWVSTQLLEQSPQFLSIQEGENLTVYCNSSSVFSSLQWYRQEPGEGPVLLVTVVTGGEVKKLKRLTFQFGDARKDSSLHITAAQPGDTGLYLCAGASGGSQGNLIFGKGTKLSVKPNIQNPDPAVYQLRDSKSSDKSVCLFTDFDSQTNVSQSKDSDVYITDKTVLDMRSMDFKSNSAVAWSNKSDFACANAFNNSIIPEDTFFPSPESSCDVKLVEKSFETDTNLNFQNLSVIGFRILLLKVAGFNLLMTLRLWSS MDSWTFCCVSLCILVAKHTDAGVIQSPRHEVTEMGQEVTLRCKPISGHNSLFWYRQTMMRGLELLIYFNNNVPIDDSGMPEDRFSAKMPNASFSTLKIQPSEPRDSAVYFCASSFSGNTGELFFGEGSRLTVLEDLKNVFPPEVAVFEPSEAEISHTQKATLVCLATGFYPDHVELSWWVNGKEVHSGVSTDPQPLKEQPALNDSRYCLSSRLRVSATFWQNPRNHFRCQVQFYGLSENDEWTQDRAKPVTQIVSAEAWGRADCGFTSESYQQGVLSATILYEILLGKATLYAVLVSALVLMAMVKRKDSRG
B0801_FLRGRAYGL CAGGGSQGNLIF CASSSPRLSGEADGYTF SVFSSLQWYRQE KKLKRLTFQF SEHNRLYWYRQT EKSRLLSDRF TRAV27 TRAJ42 TRBV7-9 TRBJ1-2 TRBD2 FLRGRAYGL CASSSPRLSGEADGYTF_CAGGGSQGNLIF_FLRGRAYGL CASSSPRLSGEADGYTF_CAGGGSQGNLIF CASSSPRLSGEADGYTF_CAGGGSQGNLIF 1 MVLKFSVSILWIQLAWVSTQLLEQSPQFLSIQEGENLTVYCNSSSVFSSLQWYRQEPGEGPVLLVTVVTGGEVKKLKRLTFQFGDARKDSSLHITAAQPGDTGLYLCAGGGSQGNLIFGKGTKLSVKPNIQNPDPAVYQLRDSKSSDKSVCLFTDFDSQTNVSQSKDSDVYITDKTVLDMRSMDFKSNSAVAWSNKSDFACANAFNNSIIPEDTFFPSPESSCDVKLVEKSFETDTNLNFQNLSVIGFRILLLKVAGFNLLMTLRLWSS MGTSLLCWMALCLLGADHADTGVSQNPRHKITKRGQNVTFRCDPISEHNRLYWYRQTLGQGPEFLTYFQNEAQLEKSRLLSDRFSAERPKGSFSTLEIQRTEQGDSAMYLCASSSPRLSGEADGYTFGSGTRLTVVEDLNKVFPPEVAVFEPSEAEISHTQKATLVCLATGFFPDHVELSWWVNGKEVHSGVSTDPQPLKEQPALNDSRYCLSSRLRVSATFWQNPRNHFRCQVQFYGLSENDEWTQDRAKPVTQIVSAEAWGRADCGFTSVSYQQGVLSATILYEILLGKATLYAVLVSALVLMAMVKRKDF
A1101_AVFDRKSDAK CGTASSGSARQLTF CASSQTGGKTYEQYF SSKALYSVHWYR EQKGHEKISA SGHDNLYWYRRV DESGMPNNRF TRAV30 TRAJ22 TRBV14 TRBJ2-7 TRBD1 AVFDRKSDAK CASSQTGGKTYEQYF_CGTASSGSARQLTF_AVFDRKSDAK CASSQTGGKTYEQYF_CGTASSGSARQLTF CASSQTGGKTYEQYF_CGTASSGSARQLTF 1 METLLKVLSGTLLWQLTWVRSQQPVQSPQAVILREGEDAVINCSSSKALYSVHWYRQKHGEAPVFLMILLKGGEQKGHEKISASFNEKKQQSSLYLTASQLSYSGTYFCGTASSGSARQLTFGSGTQLTVLPDIQNPDPAVYQLRDSKSSDKSVCLFTDFDSQTNVSQSKDSDVYITDKTVLDMRSMDFKSNSAVAWSNKSDFACANAFNNSIIPEDTFFPSPESSCDVKLVEKSFETDTNLNFQNLSVIGFRILLLKVAGFNLLMTLRLWSS MVSRLLSLVSLCLLGAKHIEAGVTQFPSHSVIEKGQTVTLRCDPISGHDNLYWYRRVMGKEIKFLLHFVKESKQDESGMPNNRFLAERTGGTYSTLKVQPAELEDSGVYFCASSQTGGKTYEQYFGPGTRLTVTEDLKNVFPPEVAVFEPSEAEISHTQKATLVCLATGFYPDHVELSWWVNGKEVHSGVSTDPQPLKEQPALNDSRYCLSSRLRVSATFWQNPRNHFRCQVQFYGLSENDEWTQDRAKPVTQIVSAEAWGRADCGFTSESYQQGVLSATILYEILLGKATLYAVLVSALVLMAMVKRKDSRG
B0801_RAKFKQLL CAASETSYDKVIF CASSWDGNTEAFF DSASNYFPWYKQ EKKDQRIAVT MNHNYMYWYRQD DKGEVPNGYN TRAV13-1 TRAJ50 TRBV6-6 TRBJ1-1 TRBD2 RAKFKQLL CASSWDGNTEAFF_CAASETSYDKVIF_RAKFKQLL CASSWDGNTEAFF_CAASETSYDKVIF CASSWDGNTEAFF_CAASETSYDKVIF 1 MTSIRAVFIFLWLQLDLVNGENVEQHPSTLSVQEGDSAVIKCTYSDSASNYFPWYKQELGKGPQLIIDIRSNVGEKKDQRIAVTLNKTAKHFSLHITETQPEDSAVYFCAASETSYDKVIFGPGTSLSVIPNIQNPDPAVYQLRDSKSSDKSVCLFTDFDSQTNVSQSKDSDVYITDKTVLDMRSMDFKSNSAVAWSNKSDFACANAFNNSIIPEDTFFPSPESSCDVKLVEKSFETDTNLNFQNLSVIGFRILLLKVAGFNLLMTLRLWSS MSISLLCCAAFPLLWAGPVNAGVTQTPKFRILKIGQSMTLQCTQDMNHNYMYWYRQDPGMGLKLIYYSVGAGITDKGEVPNGYNVSRSTTEDFPLRLELAAPSQTSVYFCASSWDGNTEAFFGQGTRLTVVEDLNKVFPPEVAVFEPSEAEISHTQKATLVCLATGFFPDHVELSWWVNGKEVHSGVSTDPQPLKEQPALNDSRYCLSSRLRVSATFWQNPRNHFRCQVQFYGLSENDEWTQDRAKPVTQIVSAEAWGRADCGFTSVSYQQGVLSATILYEILLGKATLYAVLVSALVLMAMVKRKDF
A1101_IVTDFSVIK CAAWEGTGRRALTF CASSWGGGSHYGYTF NA NA SGHATLYWYQQI DDSQLPKDRF TRAV23DV6 TRAJ5 TRBV11-2 TRBJ1-2 NA IVTDFSVIK CASSWGGGSHYGYTF_CAAWEGTGRRALTF_IVTDFSVIK CASSWGGGSHYGYTF_CAAWEGTGRRALTF CASSWGGGSHYGYTF_CAAWEGTGRRALTF NA NA MGTRLLCWAALCLLGAELTEAGVAQSPRYKIIEKRQSVAFWCNPISGHATLYWYQQILGQGPKLLIQFQNNGVVDDSQLPKDRFSAERLKGVDSTLKIQPAKLEDSAVYLCASSWGGGSHYGYTFGSGTRLTVVEDLNKVFPPEVAVFEPSEAEISHTQKATLVCLATGFFPDHVELSWWVNGKEVHSGVSTDPQPLKEQPALNDSRYCLSSRLRVSATFWQNPRNHFRCQVQFYGLSENDEWTQDRAKPVTQIVSAEAWGRADCGFTSVSYQQGVLSATILYEILLGKATLYAVLVSALVLMAMVKRKDF
B0801_RAKFKQLL CADSGGGADGLTF CASSSQGGSYGYTF NSASDYFIWYKQ KRQGQRVTVL MNHEYMSWYRQD DQGEVPNGYN TRAV13-2 TRAJ45 TRBV6-5 TRBJ1-2 NA RAKFKQLL CASSSQGGSYGYTF_CADSGGGADGLTF_RAKFKQLL CASSSQGGSYGYTF_CADSGGGADGLTF CASSSQGGSYGYTF_CADSGGGADGLTF NA MAGIRALFMYLWLQLDWVSRGESVGLHLPTLSVQEGDNSIINCAYSNSASDYFIWYKQESGKGPQFIIDIRSNMDKRQGQRVTVLLNKTVKHLSLQIAATQPGDSAVYFCADSGGGADGLTFGKGTHLIIQPYIQNPDPAVYQLRDSKSSDKSVCLFTDFDSQTNVSQSKDSDVYITDKTVLDMRSMDFKSNSAVAWSNKSDFACANAFNNSIIPEDTFFPSPESSCDVKLVEKSFETDTNLNFQNLSVIGFRILLLKVAGFNLLMTLRLWSS MSIGLLCCAALSLLWAGPVNAGVTQTPKFQVLKTGQSMTLQCAQDMNHEYMSWYRQDPGMGLRLIHYSVGAGITDQGEVPNGYNVSRSTTEDFPLRLLSAAPSQTSVYFCASSSQGGSYGYTFGSGTRLTVVEDLNKVFPPEVAVFEPSEAEISHTQKATLVCLATGFFPDHVELSWWVNGKEVHSGVSTDPQPLKEQPALNDSRYCLSSRLRVSATFWQNPRNHFRCQVQFYGLSENDEWTQDRAKPVTQIVSAEAWGRADCGFTSVSYQQGVLSATILYEILLGKATLYAVLVSALVLMAMVKRKDF
A0301_KLGGALQAK CAVDLMKTSYDKVIF CASSFFRNTEAFF DSAIYNLQWFRQ EQTSGRLNAS MDHENMFWYRQD EKGDIPEGYS TRAV21 TRAJ50 TRBV28 TRBJ1-1 None KLGGALQAK CASSFFRNTEAFF_CAVDLMKTSYDKVIF_KLGGALQAK CASSFFRNTEAFF_CAVDLMKTSYDKVIF CASSFFRNTEAFF_CAVDLMKTSYDKVIF 1 METLLGLLILWLQLQWVSSKQEVTQIPAALSVPEGENLVLNCSFTDSAIYNLQWFRQDPGKGLTSLLLIQSSQREQTSGRLNASLDKSSGRSTLYIAASQPGDSATYLCAVDLMKTSYDKVIFGPGTSLSVIPNIQNPDPAVYQLRDSKSSDKSVCLFTDFDSQTNVSQSKDSDVYITDKTVLDMRSMDFKSNSAVAWSNKSDFACANAFNNSIIPEDTFFPSPESSCDVKLVEKSFETDTNLNFQNLSVIGFRILLLKVAGFNLLMTLRLWSS MGIRLLCRVAFCFLAVGLVDVKVTQSSRYLVKRTGEKVFLECVQDMDHENMFWYRQDPGLGLRLIYFSYDVKMKEKGDIPEGYSVSREKKERFSLILESASTNQTSMYLCASSFFRNTEAFFGQGTRLTVVEDLNKVFPPEVAVFEPSEAEISHTQKATLVCLATGFFPDHVELSWWVNGKEVHSGVSTDPQPLKEQPALNDSRYCLSSRLRVSATFWQNPRNHFRCQVQFYGLSENDEWTQDRAKPVTQIVSAEAWGRADCGFTSVSYQQGVLSATILYEILLGKATLYAVLVSALVLMAMVKRKDF
A0201_GILGFVFTL CAAKSNTGKLIF CASSIRSSETQYF DSASNYFPWYKQ EKKDQRIAVT LNHDAMYWYRQD QKGDIAEGYS TRAV13-1 TRAJ37 TRBV19 TRBJ2-5 None GILGFVFTL CASSIRSSETQYF_CAAKSNTGKLIF_GILGFVFTL CASSIRSSETQYF_CAAKSNTGKLIF CASSIRSSETQYF_CAAKSNTGKLIF 4 MTSIRAVFIFLWLQLDLVNGENVEQHPSTLSVQEGDSAVIKCTYSDSASNYFPWYKQELGKGPQLIIDIRSNVGEKKDQRIAVTLNKTAKHFSLHITETQPEDSAVYFCAAKSNTGKLIFGQGTTLQVKPDIQNPDPAVYQLRDSKSSDKSVCLFTDFDSQTNVSQSKDSDVYITDKTVLDMRSMDFKSNSAVAWSNKSDFACANAFNNSIIPEDTFFPSPESSCDVKLVEKSFETDTNLNFQNLSVIGFRILLLKVAGFNLLMTLRLWSS MSNQVLCCVVLCFLGANTVDGGITQSPKYLFRKEGQNVTLSCEQNLNHDAMYWYRQDPGQGLRLIYYSQIVNDFQKGDIAEGYSVSREKKESFPLTVTSAQKNPTAFYLCASSIRSSETQYFGPGTRLLVLEDLKNVFPPEVAVFEPSEAEISHTQKATLVCLATGFYPDHVELSWWVNGKEVHSGVSTDPQPLKEQPALNDSRYCLSSRLRVSATFWQNPRNHFRCQVQFYGLSENDEWTQDRAKPVTQIVSAEAWGRADCGFTSESYQQGVLSATILYEILLGKATLYAVLVSALVLMAMVKRKDSRG
B0801_RAKFKQLL CAASETSYDKVIF CATSRSGQGEKLFF DSASNYFPWYKQ EKKDQRIAVT LNHNVMYWYQQK NEADTPDNFQ TRAV13-1 TRAJ50 TRBV15 TRBJ1-4 TRBD1 RAKFKQLL CATSRSGQGEKLFF_CAASETSYDKVIF_RAKFKQLL CATSRSGQGEKLFF_CAASETSYDKVIF CATSRSGQGEKLFF_CAASETSYDKVIF 1 MTSIRAVFIFLWLQLDLVNGENVEQHPSTLSVQEGDSAVIKCTYSDSASNYFPWYKQELGKGPQLIIDIRSNVGEKKDQRIAVTLNKTAKHFSLHITETQPEDSAVYFCAASETSYDKVIFGPGTSLSVIPNIQNPDPAVYQLRDSKSSDKSVCLFTDFDSQTNVSQSKDSDVYITDKTVLDMRSMDFKSNSAVAWSNKSDFACANAFNNSIIPEDTFFPSPESSCDVKLVEKSFETDTNLNFQNLSVIGFRILLLKVAGFNLLMTLRLWSS MGPGLLHWMALCLLGTGHGDAMVIQNPRYQVTQFGKPVTLSCSQTLNHNVMYWYQQKSSQAPKLLFHYYDKDFNNEADTPDNFQSRRPNTSFCFLDIRSPGLGDTAMYLCATSRSGQGEKLFFGSGTQLSVLEDLNKVFPPEVAVFEPSEAEISHTQKATLVCLATGFFPDHVELSWWVNGKEVHSGVSTDPQPLKEQPALNDSRYCLSSRLRVSATFWQNPRNHFRCQVQFYGLSENDEWTQDRAKPVTQIVSAEAWGRADCGFTSVSYQQGVLSATILYEILLGKATLYAVLVSALVLMAMVKRKDF
A0201_GILGFVFTL CAVRDIIYGNNRLAF CASSLVEGGLAGSYNEQFF VSGNPYLFWYVQ LVKGSYGFEA SGHVSLYWYRQA DKSGLPNDRF TRAV3 TRAJ7 TRBV7-6 TRBJ2-1 TRBD2 GILGFVFTL CASSLVEGGLAGSYNEQFF_CAVRDIIYGNNRLAF_GILGFVFTL CASSLVEGGLAGSYNEQFF_CAVRDIIYGNNRLAF CASSLVEGGLAGSYNEQFF_CAVRDIIYGNNRLAF 2 MASAPISMLAMLFTLSGLRAQSVAQPEDQVNVAEGNPLTVKCTYSVSGNPYLFWYVQYPNRGLQFLLKYITGDNLVKGSYGFEAEFNKSQTSFHLKKPSALVSDSALYFCAVRDIIYGNNRLAFGKGNQVVVIPNIQNPDPAVYQLRDSKSSDKSVCLFTDFDSQTNVSQSKDSDVYITDKTVLDMRSMDFKSNSAVAWSNKSDFACANAFNNSIIPEDTFFPSPESSCDVKLVEKSFETDTNLNFQNLSVIGFRILLLKVAGFNLLMTLRLWSS MGTSLLCWVVLGFLGTDHTGAGVSQSPRYKVTKRGQDVALRCDPISGHVSLYWYRQALGQGPEFLTYFNYEAQQDKSGLPNDRFSAERPEGSISTLTIQRTEQRDSAMYRCASSLVEGGLAGSYNEQFFGPGTRLTVLEDLKNVFPPEVAVFEPSEAEISHTQKATLVCLATGFYPDHVELSWWVNGKEVHSGVSTDPQPLKEQPALNDSRYCLSSRLRVSATFWQNPRNHFRCQVQFYGLSENDEWTQDRAKPVTQIVSAEAWGRADCGFTSESYQQGVLSATILYEILLGKATLYAVLVSALVLMAMVKRKDSRG
A0201_ELAGIGILTV CAVKKSNFGNEKLTF CSAGLQVNTEAFF DRGSQSFFWYRQ KEDGRFTAQL DFQATTMFWYRQ ATYEQGVEKD TRAV12-2 TRAJ48 TRBV20-1 TRBJ1-1 TRBD2 ELAGIGILTV CSAGLQVNTEAFF_CAVKKSNFGNEKLTF_ELAGIGILTV CSAGLQVNTEAFF_CAVKKSNFGNEKLTF CSAGLQVNTEAFF_CAVKKSNFGNEKLTF 1 MKSLRVLLVILWLQLSWVWSQQKEVEQNSGPLSVPEGAIASLNCTYSDRGSQSFFWYRQYSGKSPELIMFIYSNGDKEDGRFTAQLNKASQYVSLLIRDSQPSDSATYLCAVKKSNFGNEKLTFGTGTRLTIIPNIQNPDPAVYQLRDSKSSDKSVCLFTDFDSQTNVSQSKDSDVYITDKTVLDMRSMDFKSNSAVAWSNKSDFACANAFNNSIIPEDTFFPSPESSCDVKLVEKSFETDTNLNFQNLSVIGFRILLLKVAGFNLLMTLRLWSS MLLLLLLLGPGISLLLPGSLAGSGLGAVVSQHPSWVICKSGTSVKIECRSLDFQATTMFWYRQFPKQSLMLMATSNEGSKATYEQGVEKDKFLINHASLTLSTLTVTSAHPEDSSFYICSAGLQVNTEAFFGQGTRLTVVEDLNKVFPPEVAVFEPSEAEISHTQKATLVCLATGFFPDHVELSWWVNGKEVHSGVSTDPQPLKEQPALNDSRYCLSSRLRVSATFWQNPRNHFRCQVQFYGLSENDEWTQDRAKPVTQIVSAEAWGRADCGFTSVSYQQGVLSATILYEILLGKATLYAVLVSALVLMAMVKRKDF
A0201_GILGFVFTL CAYRTSILSNFGNEKLTF CASSQGSYGYTF NA NA LNHDAMYWYRQD QKGDIAEGYS TRAV38-2DV8 TRAJ48 TRBV19 TRBJ1-2 TRBD1 GILGFVFTL CASSQGSYGYTF_CAYRTSILSNFGNEKLTF_GILGFVFTL CASSQGSYGYTF_CAYRTSILSNFGNEKLTF CASSQGSYGYTF_CAYRTSILSNFGNEKLTF 2 NA MSNQVLCCVVLCFLGANTVDGGITQSPKYLFRKEGQNVTLSCEQNLNHDAMYWYRQDPGQGLRLIYYSQIVNDFQKGDIAEGYSVSREKKESFPLTVTSAQKNPTAFYLCASSQGSYGYTFGSGTRLTVVEDLNKVFPPEVAVFEPSEAEISHTQKATLVCLATGFFPDHVELSWWVNGKEVHSGVSTDPQPLKEQPALNDSRYCLSSRLRVSATFWQNPRNHFRCQVQFYGLSENDEWTQDRAKPVTQIVSAEAWGRADCGFTSVSYQQGVLSATILYEILLGKATLYAVLVSALVLMAMVKRKDF
A0301_KLGGALQAK CIVSGGGADGLTF CASNPTGVGDEKLFF HSTISGNEYVYW NNETNEMASL SGHATLYWYQQI DDSQLPKDRF TRAV26-1 TRAJ45 TRBV11-2 TRBJ1-4 TRBD1 KLGGALQAK CASNPTGVGDEKLFF_CIVSGGGADGLTF_KLGGALQAK CASNPTGVGDEKLFF_CIVSGGGADGLTF CASNPTGVGDEKLFF_CIVSGGGADGLTF 4 MRLVARVTVFLTFGTIIDAKTTQPPSMDCAEGRAANLPCNHSTISGNEYVYWYRQIHSQGPQYIIHGLKNNETNEMASLIITEDRKSSTLILPHATLRDTAVYYCIVSGGGADGLTFGKGTHLIIQPYIQNPDPAVYQLRDSKSSDKSVCLFTDFDSQTNVSQSKDSDVYITDKTVLDMRSMDFKSNSAVAWSNKSDFACANAFNNSIIPEDTFFPSPESSCDVKLVEKSFETDTNLNFQNLSVIGFRILLLKVAGFNLLMTLRLWSS MGTRLLCWAALCLLGAELTEAGVAQSPRYKIIEKRQSVAFWCNPISGHATLYWYQQILGQGPKLLIQFQNNGVVDDSQLPKDRFSAERLKGVDSTLKIQPAKLEDSAVYLCASNPTGVGDEKLFFGSGTQLSVLEDLNKVFPPEVAVFEPSEAEISHTQKATLVCLATGFFPDHVELSWWVNGKEVHSGVSTDPQPLKEQPALNDSRYCLSSRLRVSATFWQNPRNHFRCQVQFYGLSENDEWTQDRAKPVTQIVSAEAWGRADCGFTSVSYQQGVLSATILYEILLGKATLYAVLVSALVLMAMVKRKDF
A0301_KLGGALQAK CAMREGDRGSTLGRLYF CATTPGYRDSEQYF NA NA MDHENMFWYRQD EKGDIPEGYS TRAV14DV4 TRAJ18 TRBV28 TRBJ2-7 TRBD1 KLGGALQAK CATTPGYRDSEQYF_CAMREGDRGSTLGRLYF_KLGGALQAK CATTPGYRDSEQYF_CAMREGDRGSTLGRLYF CATTPGYRDSEQYF_CAMREGDRGSTLGRLYF 1 NA MGIRLLCRVAFCFLAVGLVDVKVTQSSRYLVKRTGEKVFLECVQDMDHENMFWYRQDPGLGLRLIYFSYDVKMKEKGDIPEGYSVSREKKERFSLILESASTNQTSMYLCATTPGYRDSEQYFGPGTRLTVTEDLKNVFPPEVAVFEPSEAEISHTQKATLVCLATGFYPDHVELSWWVNGKEVHSGVSTDPQPLKEQPALNDSRYCLSSRLRVSATFWQNPRNHFRCQVQFYGLSENDEWTQDRAKPVTQIVSAEAWGRADCGFTSESYQQGVLSATILYEILLGKATLYAVLVSALVLMAMVKRKDSRG
A1101_AVFDRKSDAK CAATNSGGSNYKLTF CASSFQGWELFF DSASNYFPWYKQ EKKDQRIAVT SGHNTVSWYQQA GRGNFPPRFS TRAV13-1 TRAJ53 TRBV5-4 TRBJ2-2 None AVFDRKSDAK CASSFQGWELFF_CAATNSGGSNYKLTF_AVFDRKSDAK CASSFQGWELFF_CAATNSGGSNYKLTF CASSFQGWELFF_CAATNSGGSNYKLTF 2 MTSIRAVFIFLWLQLDLVNGENVEQHPSTLSVQEGDSAVIKCTYSDSASNYFPWYKQELGKGPQLIIDIRSNVGEKKDQRIAVTLNKTAKHFSLHITETQPEDSAVYFCAATNSGGSNYKLTFGKGTLLTVNPNIQNPDPAVYQLRDSKSSDKSVCLFTDFDSQTNVSQSKDSDVYITDKTVLDMRSMDFKSNSAVAWSNKSDFACANAFNNSIIPEDTFFPSPESSCDVKLVEKSFETDTNLNFQNLSVIGFRILLLKVAGFNLLMTLRLWSS MGPGLLCWVLLCLLGAGSVETGVTQSPTHLIKTRGQQVTLRCSSQSGHNTVSWYQQALGQGPQFIFQYYREEENGRGNFPPRFSGLQFPNYSSELNVNALELDDSALYLCASSFQGWELFFGEGSRLTVLEDLKNVFPPEVAVFEPSEAEISHTQKATLVCLATGFYPDHVELSWWVNGKEVHSGVSTDPQPLKEQPALNDSRYCLSSRLRVSATFWQNPRNHFRCQVQFYGLSENDEWTQDRAKPVTQIVSAEAWGRADCGFTSESYQQGVLSATILYEILLGKATLYAVLVSALVLMAMVKRKDSRG
A1101_AVFDRKSDAK CIVRAPPYSGAGSYQLTF CASTLWDITTEAFF HSTISGNEYVYW NNETNEMASL MNHEYMYWYRQD AKGEVPDGYN TRAV26-1 TRAJ28 TRBV6-3 TRBJ1-1 TRBD1 AVFDRKSDAK CASTLWDITTEAFF_CIVRAPPYSGAGSYQLTF_AVFDRKSDAK CASTLWDITTEAFF_CIVRAPPYSGAGSYQLTF CASTLWDITTEAFF_CIVRAPPYSGAGSYQLTF 1 MRLVARVTVFLTFGTIIDAKTTQPPSMDCAEGRAANLPCNHSTISGNEYVYWYRQIHSQGPQYIIHGLKNNETNEMASLIITEDRKSSTLILPHATLRDTAVYYCIVRAPPYSGAGSYQLTFGKGTKLSVIPNIQNPDPAVYQLRDSKSSDKSVCLFTDFDSQTNVSQSKDSDVYITDKTVLDMRSMDFKSNSAVAWSNKSDFACANAFNNSIIPEDTFFPSPESSCDVKLVEKSFETDTNLNFQNLSVIGFRILLLKVAGFNLLMTLRLWSS MSLGLLCCGAFSLLWAGPVNAGVTQTPKFRVLKTGQSMTLLCAQDMNHEYMYWYRQDPGMGLRLIHYSVGEGTTAKGEVPDGYNVSRLKKQNFLLGLESAAPSQTSVYFCASTLWDITTEAFFGQGTRLTVVEDLNKVFPPEVAVFEPSEAEISHTQKATLVCLATGFFPDHVELSWWVNGKEVHSGVSTDPQPLKEQPALNDSRYCLSSRLRVSATFWQNPRNHFRCQVQFYGLSENDEWTQDRAKPVTQIVSAEAWGRADCGFTSVSYQQGVLSATILYEILLGKATLYAVLVSALVLMAMVKRKDF
B0801_RAKFKQLL CAASEYGNKLVF CASSQTPTGSNYGYTF DSASNYFPWYKQ EKKDQRIAVT MGHRAMYWYKQK INESVPSRFS TRAV13-1 TRAJ47 TRBV4-1 TRBJ1-2 TRBD1 RAKFKQLL CASSQTPTGSNYGYTF_CAASEYGNKLVF_RAKFKQLL CASSQTPTGSNYGYTF_CAASEYGNKLVF CASSQTPTGSNYGYTF_CAASEYGNKLVF 1 MTSIRAVFIFLWLQLDLVNGENVEQHPSTLSVQEGDSAVIKCTYSDSASNYFPWYKQELGKGPQLIIDIRSNVGEKKDQRIAVTLNKTAKHFSLHITETQPEDSAVYFCAASEYGNKLVFGAGTILRVKSYIQNPDPAVYQLRDSKSSDKSVCLFTDFDSQTNVSQSKDSDVYITDKTVLDMRSMDFKSNSAVAWSNKSDFACANAFNNSIIPEDTFFPSPESSCDVKLVEKSFETDTNLNFQNLSVIGFRILLLKVAGFNLLMTLRLWSS MGCRLLCCAVLCLLGAVPIDTEVTQTPKHLVMGMTNKKSLKCEQHMGHRAMYWYKQKAKKPPELMFVYSYEKLSINESVPSRFSPECPNSSLLNLHLHALQPEDSALYLCASSQTPTGSNYGYTFGSGTRLTVVEDLNKVFPPEVAVFEPSEAEISHTQKATLVCLATGFFPDHVELSWWVNGKEVHSGVSTDPQPLKEQPALNDSRYCLSSRLRVSATFWQNPRNHFRCQVQFYGLSENDEWTQDRAKPVTQIVSAEAWGRADCGFTSVSYQQGVLSATILYEILLGKATLYAVLVSALVLMAMVKRKDF
A0201_GILGFVFTL CAYSPAAGGTSYGKLTF CASSYGAPGNTIYF NA NA MNHEYMSWYRQD DQGEVPNGYN TRAV38-2DV8 TRAJ52 TRBV6-5 TRBJ1-3 TRBD1 GILGFVFTL CASSYGAPGNTIYF_CAYSPAAGGTSYGKLTF_GILGFVFTL CASSYGAPGNTIYF_CAYSPAAGGTSYGKLTF CASSYGAPGNTIYF_CAYSPAAGGTSYGKLTF 1 NA MSIGLLCCAALSLLWAGPVNAGVTQTPKFQVLKTGQSMTLQCAQDMNHEYMSWYRQDPGMGLRLIHYSVGAGITDQGEVPNGYNVSRSTTEDFPLRLLSAAPSQTSVYFCASSYGAPGNTIYFGEGSWLTVVEDLNKVFPPEVAVFEPSEAEISHTQKATLVCLATGFFPDHVELSWWVNGKEVHSGVSTDPQPLKEQPALNDSRYCLSSRLRVSATFWQNPRNHFRCQVQFYGLSENDEWTQDRAKPVTQIVSAEAWGRADCGFTSVSYQQGVLSATILYEILLGKATLYAVLVSALVLMAMVKRKDF
A0201_ELAGIGILTV CAVGVSNFGNEKLTF CSARVEVSGNTIYF DRGSQSFFWYRQ KEDGRFTAQL DFQATTMFWYRQ ATYEQGVEKD TRAV12-2 TRAJ48 TRBV20-1 TRBJ1-3 TRBD2 ELAGIGILTV CSARVEVSGNTIYF_CAVGVSNFGNEKLTF_ELAGIGILTV CSARVEVSGNTIYF_CAVGVSNFGNEKLTF CSARVEVSGNTIYF_CAVGVSNFGNEKLTF 1 MKSLRVLLVILWLQLSWVWSQQKEVEQNSGPLSVPEGAIASLNCTYSDRGSQSFFWYRQYSGKSPELIMFIYSNGDKEDGRFTAQLNKASQYVSLLIRDSQPSDSATYLCAVGVSNFGNEKLTFGTGTRLTIIPNIQNPDPAVYQLRDSKSSDKSVCLFTDFDSQTNVSQSKDSDVYITDKTVLDMRSMDFKSNSAVAWSNKSDFACANAFNNSIIPEDTFFPSPESSCDVKLVEKSFETDTNLNFQNLSVIGFRILLLKVAGFNLLMTLRLWSS MLLLLLLLGPGISLLLPGSLAGSGLGAVVSQHPSWVICKSGTSVKIECRSLDFQATTMFWYRQFPKQSLMLMATSNEGSKATYEQGVEKDKFLINHASLTLSTLTVTSAHPEDSSFYICSARVEVSGNTIYFGEGSWLTVVEDLNKVFPPEVAVFEPSEAEISHTQKATLVCLATGFFPDHVELSWWVNGKEVHSGVSTDPQPLKEQPALNDSRYCLSSRLRVSATFWQNPRNHFRCQVQFYGLSENDEWTQDRAKPVTQIVSAEAWGRADCGFTSVSYQQGVLSATILYEILLGKATLYAVLVSALVLMAMVKRKDF
A0201_GILGFVFTL CAGAQGGGSQGNLIF CASGMTGLTSEQYF SVFSSLQWYRQE KKLKRLTFQF MNHEYMYWYRQD AKGEVPDGYN TRAV27 TRAJ42 TRBV6-3 TRBJ2-7 TRBD1 GILGFVFTL CASGMTGLTSEQYF_CAGAQGGGSQGNLIF_GILGFVFTL CASGMTGLTSEQYF_CAGAQGGGSQGNLIF CASGMTGLTSEQYF_CAGAQGGGSQGNLIF 1 MVLKFSVSILWIQLAWVSTQLLEQSPQFLSIQEGENLTVYCNSSSVFSSLQWYRQEPGEGPVLLVTVVTGGEVKKLKRLTFQFGDARKDSSLHITAAQPGDTGLYLCAGAQGGGSQGNLIFGKGTKLSVKPNIQNPDPAVYQLRDSKSSDKSVCLFTDFDSQTNVSQSKDSDVYITDKTVLDMRSMDFKSNSAVAWSNKSDFACANAFNNSIIPEDTFFPSPESSCDVKLVEKSFETDTNLNFQNLSVIGFRILLLKVAGFNLLMTLRLWSS MSLGLLCCGAFSLLWAGPVNAGVTQTPKFRVLKTGQSMTLLCAQDMNHEYMYWYRQDPGMGLRLIHYSVGEGTTAKGEVPDGYNVSRLKKQNFLLGLESAAPSQTSVYFCASGMTGLTSEQYFGPGTRLTVTEDLKNVFPPEVAVFEPSEAEISHTQKATLVCLATGFYPDHVELSWWVNGKEVHSGVSTDPQPLKEQPALNDSRYCLSSRLRVSATFWQNPRNHFRCQVQFYGLSENDEWTQDRAKPVTQIVSAEAWGRADCGFTSESYQQGVLSATILYEILLGKATLYAVLVSALVLMAMVKRKDSRG
A1101_AVFDRKSDAK CAVRGATNKLIF CASSLPIYRALTSGTHTHTQYF VSGNPYLFWYVQ LVKGSYGFEA SGHTALYWYRQS DKSGLPSDRF TRAV3 TRAJ32 TRBV7-2 TRBJ2-3 TRBD2 AVFDRKSDAK CASSLPIYRALTSGTHTHTQYF_CAVRGATNKLIF_AVFDRKSDAK CASSLPIYRALTSGTHTHTQYF_CAVRGATNKLIF CASSLPIYRALTSGTHTHTQYF_CAVRGATNKLIF 1 MASAPISMLAMLFTLSGLRAQSVAQPEDQVNVAEGNPLTVKCTYSVSGNPYLFWYVQYPNRGLQFLLKYITGDNLVKGSYGFEAEFNKSQTSFHLKKPSALVSDSALYFCAVRGATNKLIFGTGTLLAVQPNIQNPDPAVYQLRDSKSSDKSVCLFTDFDSQTNVSQSKDSDVYITDKTVLDMRSMDFKSNSAVAWSNKSDFACANAFNNSIIPEDTFFPSPESSCDVKLVEKSFETDTNLNFQNLSVIGFRILLLKVAGFNLLMTLRLWSS MGTRLLFWVAFCLLGADHTGAGVSQSPSNKVTEKGKDVELRCDPISGHTALYWYRQSLGQGLEFLIYFQGNSAPDKSGLPSDRFSAERTGGSVSTLTIQRTQQEDSAVYLCASSLPIYRALTSGTHTHTQYFGPGTRLTVLEDLKNVFPPEVAVFEPSEAEISHTQKATLVCLATGFYPDHVELSWWVNGKEVHSGVSTDPQPLKEQPALNDSRYCLSSRLRVSATFWQNPRNHFRCQVQFYGLSENDEWTQDRAKPVTQIVSAEAWGRADCGFTSESYQQGVLSATILYEILLGKATLYAVLVSALVLMAMVKRKDSRG
A0201_ELAGIGILTV CAGQGGKLIF CSAALGLGEKLFF DRGSQSFFWYRQ KEDGRFTAQL DFQATTMFWYRQ ATYEQGVEKD TRAV12-2 TRAJ23 TRBV20-1 TRBJ1-4 TRBD2 ELAGIGILTV CSAALGLGEKLFF_CAGQGGKLIF_ELAGIGILTV CSAALGLGEKLFF_CAGQGGKLIF CSAALGLGEKLFF_CAGQGGKLIF 1 MKSLRVLLVILWLQLSWVWSQQKEVEQNSGPLSVPEGAIASLNCTYSDRGSQSFFWYRQYSGKSPELIMFIYSNGDKEDGRFTAQLNKASQYVSLLIRDSQPSDSATYLCAGQGGKLIFGQGTELSVKPNIQNPDPAVYQLRDSKSSDKSVCLFTDFDSQTNVSQSKDSDVYITDKTVLDMRSMDFKSNSAVAWSNKSDFACANAFNNSIIPEDTFFPSPESSCDVKLVEKSFETDTNLNFQNLSVIGFRILLLKVAGFNLLMTLRLWSS MLLLLLLLGPGISLLLPGSLAGSGLGAVVSQHPSWVICKSGTSVKIECRSLDFQATTMFWYRQFPKQSLMLMATSNEGSKATYEQGVEKDKFLINHASLTLSTLTVTSAHPEDSSFYICSAALGLGEKLFFGSGTQLSVLEDLNKVFPPEVAVFEPSEAEISHTQKATLVCLATGFFPDHVELSWWVNGKEVHSGVSTDPQPLKEQPALNDSRYCLSSRLRVSATFWQNPRNHFRCQVQFYGLSENDEWTQDRAKPVTQIVSAEAWGRADCGFTSVSYQQGVLSATILYEILLGKATLYAVLVSALVLMAMVKRKDF
A1101_IVTDFSVIK CAGHTGNQFYF CASSRGPNYEQYF SIFNTWLWYKQE TSNGRLTAQF SGHVSLYWYRQA DKSGLPNDRF TRAV35 TRAJ49 TRBV7-6 TRBJ2-7 TRBD2 IVTDFSVIK CASSRGPNYEQYF_CAGHTGNQFYF_IVTDFSVIK CASSRGPNYEQYF_CAGHTGNQFYF CASSRGPNYEQYF_CAGHTGNQFYF 1 MLLEHLLIILWMQLTWVSGQQLNQSPQSMFIQEGEDVSMNCTSSSIFNTWLWYKQEPGEGPVLLIALYKAGELTSNGRLTAQFGITRKDSFLNISASIPSDVGIYFCAGHTGNQFYFGTGTSLTVIPNIQNPDPAVYQLRDSKSSDKSVCLFTDFDSQTNVSQSKDSDVYITDKTVLDMRSMDFKSNSAVAWSNKSDFACANAFNNSIIPEDTFFPSPESSCDVKLVEKSFETDTNLNFQNLSVIGFRILLLKVAGFNLLMTLRLWSS MGTSLLCWVVLGFLGTDHTGAGVSQSPRYKVTKRGQDVALRCDPISGHVSLYWYRQALGQGPEFLTYFNYEAQQDKSGLPNDRFSAERPEGSISTLTIQRTEQRDSAMYRCASSRGPNYEQYFGPGTRLTVTEDLKNVFPPEVAVFEPSEAEISHTQKATLVCLATGFYPDHVELSWWVNGKEVHSGVSTDPQPLKEQPALNDSRYCLSSRLRVSATFWQNPRNHFRCQVQFYGLSENDEWTQDRAKPVTQIVSAEAWGRADCGFTSESYQQGVLSATILYEILLGKATLYAVLVSALVLMAMVKRKDSRG
A0201_GILGFVFTL CAYGGSQGNLIF CASSEGQVSPGELFF DSASNYFPWYKQ EKKDQRIAVT SNHLYFYWYRQI EKSEIFDDQF TRAV13-1 TRAJ42 TRBV2 TRBJ2-2 None GILGFVFTL CASSEGQVSPGELFF_CAYGGSQGNLIF_GILGFVFTL CASSEGQVSPGELFF_CAYGGSQGNLIF CASSEGQVSPGELFF_CAYGGSQGNLIF 1 MTSIRAVFIFLWLQLDLVNGENVEQHPSTLSVQEGDSAVIKCTYSDSASNYFPWYKQELGKGPQLIIDIRSNVGEKKDQRIAVTLNKTAKHFSLHITETQPEDSAVYFCAYGGSQGNLIFGKGTKLSVKPNIQNPDPAVYQLRDSKSSDKSVCLFTDFDSQTNVSQSKDSDVYITDKTVLDMRSMDFKSNSAVAWSNKSDFACANAFNNSIIPEDTFFPSPESSCDVKLVEKSFETDTNLNFQNLSVIGFRILLLKVAGFNLLMTLRLWSS MDTWLVCWAIFSLLKAGLTEPEVTQTPSHQVTQMGQEVILRCVPISNHLYFYWYRQILGQKVEFLVSFYNNEISEKSEIFDDQFSVERPDGSNFTLKIRSTKLEDSAMYFCASSEGQVSPGELFFGEGSRLTVLEDLKNVFPPEVAVFEPSEAEISHTQKATLVCLATGFYPDHVELSWWVNGKEVHSGVSTDPQPLKEQPALNDSRYCLSSRLRVSATFWQNPRNHFRCQVQFYGLSENDEWTQDRAKPVTQIVSAEAWGRADCGFTSESYQQGVLSATILYEILLGKATLYAVLVSALVLMAMVKRKDSRG
A1101_AVFDRKSDAK CAMKETSGSRLTF CASSRLVVNTEAFF NA NA SGDLSVYWYQQS AKGNILERFS TRAV14DV4 TRAJ58 TRBV9 TRBJ1-1 None AVFDRKSDAK CASSRLVVNTEAFF_CAMKETSGSRLTF_AVFDRKSDAK CASSRLVVNTEAFF_CAMKETSGSRLTF CASSRLVVNTEAFF_CAMKETSGSRLTF 1 NA MGFRLLCCVAFCLLGAGPVDSGVTQTPKHLITATGQRVTLRCSPRSGDLSVYWYQQSLDQGLQFLIQYYNGEERAKGNILERFSAQQFPDLHSELNLSSLELGDSALYFCASSRLVVNTEAFFGQGTRLTVVEDLNKVFPPEVAVFEPSEAEISHTQKATLVCLATGFFPDHVELSWWVNGKEVHSGVSTDPQPLKEQPALNDSRYCLSSRLRVSATFWQNPRNHFRCQVQFYGLSENDEWTQDRAKPVTQIVSAEAWGRADCGFTSVSYQQGVLSATILYEILLGKATLYAVLVSALVLMAMVKRKDF
A0201_GILGFVFTL CAGAQITNRDDKIIF CASSIRSFYEQYF SVFSSLQWYRQE KKLKRLTFQF LNHDAMYWYRQD QKGDIAEGYS TRAV27 TRAJ30 TRBV19 TRBJ2-7 None GILGFVFTL CASSIRSFYEQYF_CAGAQITNRDDKIIF_GILGFVFTL CASSIRSFYEQYF_CAGAQITNRDDKIIF CASSIRSFYEQYF_CAGAQITNRDDKIIF 3 MVLKFSVSILWIQLAWVSTQLLEQSPQFLSIQEGENLTVYCNSSSVFSSLQWYRQEPGEGPVLLVTVVTGGEVKKLKRLTFQFGDARKDSSLHITAAQPGDTGLYLCAGAQITNRDDKIIFGKGTRLHILPNIQNPDPAVYQLRDSKSSDKSVCLFTDFDSQTNVSQSKDSDVYITDKTVLDMRSMDFKSNSAVAWSNKSDFACANAFNNSIIPEDTFFPSPESSCDVKLVEKSFETDTNLNFQNLSVIGFRILLLKVAGFNLLMTLRLWSS MSNQVLCCVVLCFLGANTVDGGITQSPKYLFRKEGQNVTLSCEQNLNHDAMYWYRQDPGQGLRLIYYSQIVNDFQKGDIAEGYSVSREKKESFPLTVTSAQKNPTAFYLCASSIRSFYEQYFGPGTRLTVTEDLKNVFPPEVAVFEPSEAEISHTQKATLVCLATGFYPDHVELSWWVNGKEVHSGVSTDPQPLKEQPALNDSRYCLSSRLRVSATFWQNPRNHFRCQVQFYGLSENDEWTQDRAKPVTQIVSAEAWGRADCGFTSESYQQGVLSATILYEILLGKATLYAVLVSALVLMAMVKRKDSRG
A1101_AVFDRKSDAK CAVSDLWTGRRALTF CASMGPRRSNQPQHF SSVPPYLFWYVQ LVKGINGFEA MDHENMFWYRQD EKGDIPEGYS TRAV8-4 TRAJ5 TRBV28 TRBJ1-5 NA AVFDRKSDAK CASMGPRRSNQPQHF_CAVSDLWTGRRALTF_AVFDRKSDAK CASMGPRRSNQPQHF_CAVSDLWTGRRALTF CASMGPRRSNQPQHF_CAVSDLWTGRRALTF NA MLLLLVPVLEVIFTLGGTRAQSVTQLGSHVSVSEGALVLLRCNYSSSVPPYLFWYVQYPNQGLQLLLKYTSAATLVKGINGFEAEFKKSETSFHLTKPSAHMSDAAEYFCAVSDLWTGRRALTFGSGTRLQVQPNIQNPDPAVYQLRDSKSSDKSVCLFTDFDSQTNVSQSKDSDVYITDKTVLDMRSMDFKSNSAVAWSNKSDFACANAFNNSIIPEDTFFPSPESSCDVKLVEKSFETDTNLNFQNLSVIGFRILLLKVAGFNLLMTLRLWSS MGIRLLCRVAFCFLAVGLVDVKVTQSSRYLVKRTGEKVFLECVQDMDHENMFWYRQDPGLGLRLIYFSYDVKMKEKGDIPEGYSVSREKKERFSLILESASTNQTSMYLCASMGPRRSNQPQHFGDGTRLSILEDLNKVFPPEVAVFEPSEAEISHTQKATLVCLATGFFPDHVELSWWVNGKEVHSGVSTDPQPLKEQPALNDSRYCLSSRLRVSATFWQNPRNHFRCQVQFYGLSENDEWTQDRAKPVTQIVSAEAWGRADCGFTSVSYQQGVLSATILYEILLGKATLYAVLVSALVLMAMVKRKDF
B0801_RAKFKQLL CVVNPSNSGYALNF CSAGQGPYEQYF NSASQSFFWYRQ EDGRFTAQLN SQVTMMFWYRQQ TYESGFVIDK TRAV12-1 TRAJ41 TRBV29-1 TRBJ2-7 TRBD1 RAKFKQLL CSAGQGPYEQYF_CVVNPSNSGYALNF_RAKFKQLL CSAGQGPYEQYF_CVVNPSNSGYALNF CSAGQGPYEQYF_CVVNPSNSGYALNF 1 MISLRVLLVILWLQLSWVWSQRKEVEQDPGPFNVPEGATVAFNCTYSNSASQSFFWYRQDCRKEPKLLMSVYSSGNEDGRFTAQLNRASQYISLLIRDSKLSDSATYLCVVNPSNSGYALNFGKGTSLLVTPHIQNPDPAVYQLRDSKSSDKSVCLFTDFDSQTNVSQSKDSDVYITDKTVLDMRSMDFKSNSAVAWSNKSDFACANAFNNSIIPEDTFFPSPESSCDVKLVEKSFETDTNLNFQNLSVIGFRILLLKVAGFNLLMTLRLWSS MLSLLLLLLGLGSVFSAVISQKPSRDICQRGTSLTIQCQVDSQVTMMFWYRQQPGQSLTLIATANQGSEATYESGFVIDKFPISRPNLTFSTLTVSNMSPEDSSIYLCSAGQGPYEQYFGPGTRLTVTEDLKNVFPPEVAVFEPSEAEISHTQKATLVCLATGFYPDHVELSWWVNGKEVHSGVSTDPQPLKEQPALNDSRYCLSSRLRVSATFWQNPRNHFRCQVQFYGLSENDEWTQDRAKPVTQIVSAEAWGRADCGFTSESYQQGVLSATILYEILLGKATLYAVLVSALVLMAMVKRKDSRG
A0201_GILGFVFTL CAASGSGGTSYGKLTF CASSIRSSYEQYF NA NA LNHDAMYWYRQD QKGDIAEGYS TRAV29DV5 TRAJ52 TRBV19 TRBJ2-7 None GILGFVFTL CASSIRSSYEQYF_CAASGSGGTSYGKLTF_GILGFVFTL CASSIRSSYEQYF_CAASGSGGTSYGKLTF CASSIRSSYEQYF_CAASGSGGTSYGKLTF 1 NA MSNQVLCCVVLCFLGANTVDGGITQSPKYLFRKEGQNVTLSCEQNLNHDAMYWYRQDPGQGLRLIYYSQIVNDFQKGDIAEGYSVSREKKESFPLTVTSAQKNPTAFYLCASSIRSSYEQYFGPGTRLTVTEDLKNVFPPEVAVFEPSEAEISHTQKATLVCLATGFYPDHVELSWWVNGKEVHSGVSTDPQPLKEQPALNDSRYCLSSRLRVSATFWQNPRNHFRCQVQFYGLSENDEWTQDRAKPVTQIVSAEAWGRADCGFTSESYQQGVLSATILYEILLGKATLYAVLVSALVLMAMVKRKDSRG
B0801_RAKFKQLL CGTPGEYGNKLVF CASSYSGGAGELFF SSKALYSVHWYR EQKGHEKISA LGHDTMYWYKQD INETVPNRFS TRAV30 TRAJ47 TRBV3-1 TRBJ2-2 TRBD2 RAKFKQLL CASSYSGGAGELFF_CGTPGEYGNKLVF_RAKFKQLL CASSYSGGAGELFF_CGTPGEYGNKLVF CASSYSGGAGELFF_CGTPGEYGNKLVF 1 METLLKVLSGTLLWQLTWVRSQQPVQSPQAVILREGEDAVINCSSSKALYSVHWYRQKHGEAPVFLMILLKGGEQKGHEKISASFNEKKQQSSLYLTASQLSYSGTYFCGTPGEYGNKLVFGAGTILRVKSYIQNPDPAVYQLRDSKSSDKSVCLFTDFDSQTNVSQSKDSDVYITDKTVLDMRSMDFKSNSAVAWSNKSDFACANAFNNSIIPEDTFFPSPESSCDVKLVEKSFETDTNLNFQNLSVIGFRILLLKVAGFNLLMTLRLWSS MGCRLLCCVVFCLLQAGPLDTAVSQTPKYLVTQMGNDKSIKCEQNLGHDTMYWYKQDSKKFLKIMFSYNNKELIINETVPNRFSPKSPDKAHLNLHINSLELGDSAVYFCASSYSGGAGELFFGEGSRLTVLEDLKNVFPPEVAVFEPSEAEISHTQKATLVCLATGFYPDHVELSWWVNGKEVHSGVSTDPQPLKEQPALNDSRYCLSSRLRVSATFWQNPRNHFRCQVQFYGLSENDEWTQDRAKPVTQIVSAEAWGRADCGFTSESYQQGVLSATILYEILLGKATLYAVLVSALVLMAMVKRKDSRG
B0801_RAKFKQLL CAATAAGNKLTF CASSLRDGSEAFF DSASNYFPWYKQ EKKDQRIAVT SGHDTVSWYQQA QRGNFPDRFS TRAV13-1 TRAJ17 TRBV5-6 TRBJ1-1 NA RAKFKQLL CASSLRDGSEAFF_CAATAAGNKLTF_RAKFKQLL CASSLRDGSEAFF_CAATAAGNKLTF CASSLRDGSEAFF_CAATAAGNKLTF NA MTSIRAVFIFLWLQLDLVNGENVEQHPSTLSVQEGDSAVIKCTYSDSASNYFPWYKQELGKGPQLIIDIRSNVGEKKDQRIAVTLNKTAKHFSLHITETQPEDSAVYFCAATAAGNKLTFGGGTRVLVKPNIQNPDPAVYQLRDSKSSDKSVCLFTDFDSQTNVSQSKDSDVYITDKTVLDMRSMDFKSNSAVAWSNKSDFACANAFNNSIIPEDTFFPSPESSCDVKLVEKSFETDTNLNFQNLSVIGFRILLLKVAGFNLLMTLRLWSS MGPGLLCWALLCLLGAGLVDAGVTQSPTHLIKTRGQQVTLRCSPKSGHDTVSWYQQALGQGPQFIFQYYEEEERQRGNFPDRFSGHQFPNYSSELNVNALLLGDSALYLCASSLRDGSEAFFGQGTRLTVVEDLNKVFPPEVAVFEPSEAEISHTQKATLVCLATGFFPDHVELSWWVNGKEVHSGVSTDPQPLKEQPALNDSRYCLSSRLRVSATFWQNPRNHFRCQVQFYGLSENDEWTQDRAKPVTQIVSAEAWGRADCGFTSVSYQQGVLSATILYEILLGKATLYAVLVSALVLMAMVKRKDF
B0801_RAKFKQLL CAVYAPPNAGGTSYGKLTF CASSYVRGPGDTQYF NA NA MNHNYMYWYRQD DKGEVPNGYN TRAV36DV7 TRAJ52 TRBV6-6 TRBJ2-3 TRBD1 RAKFKQLL CASSYVRGPGDTQYF_CAVYAPPNAGGTSYGKLTF_RAKFKQLL CASSYVRGPGDTQYF_CAVYAPPNAGGTSYGKLTF CASSYVRGPGDTQYF_CAVYAPPNAGGTSYGKLTF 1 NA MSISLLCCAAFPLLWAGPVNAGVTQTPKFRILKIGQSMTLQCTQDMNHNYMYWYRQDPGMGLKLIYYSVGAGITDKGEVPNGYNVSRSTTEDFPLRLELAAPSQTSVYFCASSYVRGPGDTQYFGPGTRLTVLEDLKNVFPPEVAVFEPSEAEISHTQKATLVCLATGFYPDHVELSWWVNGKEVHSGVSTDPQPLKEQPALNDSRYCLSSRLRVSATFWQNPRNHFRCQVQFYGLSENDEWTQDRAKPVTQIVSAEAWGRADCGFTSESYQQGVLSATILYEILLGKATLYAVLVSALVLMAMVKRKDSRG
B0801_RAKFKQLL CAVSASGTYKYIF CASSLRDGSEAFF VGISALHWLQQH HGRLIATINI SGHDTVSWYQQA QRGNFPDRFS TRAV41 TRAJ40 TRBV5-6 TRBJ1-1 TRBD2 RAKFKQLL CASSLRDGSEAFF_CAVSASGTYKYIF_RAKFKQLL CASSLRDGSEAFF_CAVSASGTYKYIF CASSLRDGSEAFF_CAVSASGTYKYIF 1 MVKIRQFLLAILWLQLSCVSAAKNEVEQSPQNLTAQEGEFITINCSYSVGISALHWLQQHPGGGIVSLFMLSSGKKKHGRLIATINIQEKHSSLHITASHPRDSAVYICAVSASGTYKYIFGTGTRLKVLANIQNPDPAVYQLRDSKSSDKSVCLFTDFDSQTNVSQSKDSDVYITDKTVLDMRSMDFKSNSAVAWSNKSDFACANAFNNSIIPEDTFFPSPESSCDVKLVEKSFETDTNLNFQNLSVIGFRILLLKVAGFNLLMTLRLWSS MGPGLLCWALLCLLGAGLVDAGVTQSPTHLIKTRGQQVTLRCSPKSGHDTVSWYQQALGQGPQFIFQYYEEEERQRGNFPDRFSGHQFPNYSSELNVNALLLGDSALYLCASSLRDGSEAFFGQGTRLTVVEDLNKVFPPEVAVFEPSEAEISHTQKATLVCLATGFFPDHVELSWWVNGKEVHSGVSTDPQPLKEQPALNDSRYCLSSRLRVSATFWQNPRNHFRCQVQFYGLSENDEWTQDRAKPVTQIVSAEAWGRADCGFTSVSYQQGVLSATILYEILLGKATLYAVLVSALVLMAMVKRKDF
A0301_KLGGALQAK CASYGGSQGNLIF CASSPGTGNNEQFF SSNFYALHWYRW EKKKGRISAT MNHEYMSWYRQD DKGDVPEGYK TRAV24 TRAJ42 TRBV27 TRBJ2-1 TRBD1 KLGGALQAK CASSPGTGNNEQFF_CASYGGSQGNLIF_KLGGALQAK CASSPGTGNNEQFF_CASYGGSQGNLIF CASSPGTGNNEQFF_CASYGGSQGNLIF 11 MEKNPLAAPLLILWFHLDCVSSILNVEQSPQSLHVQEGDSTNFTCSFPSSNFYALHWYRWETAKSPEALFVMTLNGDEKKKGRISATLNTKEGYSYLYIKGSQPEDSATYLCASYGGSQGNLIFGKGTKLSVKPNIQNPDPAVYQLRDSKSSDKSVCLFTDFDSQTNVSQSKDSDVYITDKTVLDMRSMDFKSNSAVAWSNKSDFACANAFNNSIIPEDTFFPSPESSCDVKLVEKSFETDTNLNFQNLSVIGFRILLLKVAGFNLLMTLRLWSS MGPQLLGYVVLCLLGAGPLEAQVTQNPRYLITVTGKKLTVTCSQNMNHEYMSWYRQDPGLGLRQIYYSMNVEVTDKGDVPEGYKVSRKEKRNFPLILESPSPNQTSLYFCASSPGTGNNEQFFGPGTRLTVLEDLKNVFPPEVAVFEPSEAEISHTQKATLVCLATGFYPDHVELSWWVNGKEVHSGVSTDPQPLKEQPALNDSRYCLSSRLRVSATFWQNPRNHFRCQVQFYGLSENDEWTQDRAKPVTQIVSAEAWGRADCGFTSESYQQGVLSATILYEILLGKATLYAVLVSALVLMAMVKRKDSRG
B0801_RAKFKQLL CAEMETSYDKVIF CASTSVQRQGGDASYEQYF NSASDYFIWYKQ KRQGQRVTVL SEHNRLYWYRQT EKSRLLSDRF TRAV13-2 TRAJ50 TRBV7-9 TRBJ2-7 NA RAKFKQLL CASTSVQRQGGDASYEQYF_CAEMETSYDKVIF_RAKFKQLL CASTSVQRQGGDASYEQYF_CAEMETSYDKVIF CASTSVQRQGGDASYEQYF_CAEMETSYDKVIF NA MAGIRALFMYLWLQLDWVSRGESVGLHLPTLSVQEGDNSIINCAYSNSASDYFIWYKQESGKGPQFIIDIRSNMDKRQGQRVTVLLNKTVKHLSLQIAATQPGDSAVYFCAEMETSYDKVIFGPGTSLSVIPNIQNPDPAVYQLRDSKSSDKSVCLFTDFDSQTNVSQSKDSDVYITDKTVLDMRSMDFKSNSAVAWSNKSDFACANAFNNSIIPEDTFFPSPESSCDVKLVEKSFETDTNLNFQNLSVIGFRILLLKVAGFNLLMTLRLWSS MGTSLLCWMALCLLGADHADTGVSQNPRHKITKRGQNVTFRCDPISEHNRLYWYRQTLGQGPEFLTYFQNEAQLEKSRLLSDRFSAERPKGSFSTLEIQRTEQGDSAMYLCASTSVQRQGGDASYEQYFGPGTRLTVTEDLKNVFPPEVAVFEPSEAEISHTQKATLVCLATGFYPDHVELSWWVNGKEVHSGVSTDPQPLKEQPALNDSRYCLSSRLRVSATFWQNPRNHFRCQVQFYGLSENDEWTQDRAKPVTQIVSAEAWGRADCGFTSESYQQGVLSATILYEILLGKATLYAVLVSALVLMAMVKRKDSRG
A0201_ELAGIGILTV CAYRSAQETSGSRLTF CASSQGLLGGELFF NA NA LGHNAMYWYKQS ENNSVPSRFS TRAV38-2DV8 TRAJ58 TRBV4-3 TRBJ2-2 TRBD2 ELAGIGILTV CASSQGLLGGELFF_CAYRSAQETSGSRLTF_ELAGIGILTV CASSQGLLGGELFF_CAYRSAQETSGSRLTF CASSQGLLGGELFF_CAYRSAQETSGSRLTF 1 NA MGCRLLCCAVLCLLGAGELVPMETGVTQTPRHLVMGMTNKKSLKCEQHLGHNAMYWYKQSAKKPLELMFVYSLEERVENNSVPSRFSPECPNSSHLFLHLHTLQPEDSALYLCASSQGLLGGELFFGEGSRLTVLEDLKNVFPPEVAVFEPSEAEISHTQKATLVCLATGFYPDHVELSWWVNGKEVHSGVSTDPQPLKEQPALNDSRYCLSSRLRVSATFWQNPRNHFRCQVQFYGLSENDEWTQDRAKPVTQIVSAEAWGRADCGFTSESYQQGVLSATILYEILLGKATLYAVLVSALVLMAMVKRKDSRG
A0301_RLRAEAQVK CATDVGASGNTGKLIF CSASTPGLAGASTDTQYF TSINNLQWYRQN KHSGRLRVTL DFQATTMFWYRQ ATYEQGVEKD TRAV17 TRAJ37 TRBV20-1 TRBJ2-3 TRBD2 RLRAEAQVK CSASTPGLAGASTDTQYF_CATDVGASGNTGKLIF_RLRAEAQVK CSASTPGLAGASTDTQYF_CATDVGASGNTGKLIF CSASTPGLAGASTDTQYF_CATDVGASGNTGKLIF 2 METLLGVSLVILWLQLARVNSQQGEEDPQALSIQEGENATMNCSYKTSINNLQWYRQNSGRGLVHLILIRSNEREKHSGRLRVTLDTSKKSSSLLITASRAADTASYFCATDVGASGNTGKLIFGQGTTLQVKPDIQNPDPAVYQLRDSKSSDKSVCLFTDFDSQTNVSQSKDSDVYITDKTVLDMRSMDFKSNSAVAWSNKSDFACANAFNNSIIPEDTFFPSPESSCDVKLVEKSFETDTNLNFQNLSVIGFRILLLKVAGFNLLMTLRLWSS MLLLLLLLGPGISLLLPGSLAGSGLGAVVSQHPSWVICKSGTSVKIECRSLDFQATTMFWYRQFPKQSLMLMATSNEGSKATYEQGVEKDKFLINHASLTLSTLTVTSAHPEDSSFYICSASTPGLAGASTDTQYFGPGTRLTVLEDLKNVFPPEVAVFEPSEAEISHTQKATLVCLATGFYPDHVELSWWVNGKEVHSGVSTDPQPLKEQPALNDSRYCLSSRLRVSATFWQNPRNHFRCQVQFYGLSENDEWTQDRAKPVTQIVSAEAWGRADCGFTSESYQQGVLSATILYEILLGKATLYAVLVSALVLMAMVKRKDSRG
A0201_GILGFVFTL CGTEMGGGSQGNLIF CASSIRSTDTQYF SSKALYSVHWYR EQKGHEKISA LNHDAMYWYRQD QKGDIAEGYS TRAV30 TRAJ42 TRBV19 TRBJ2-3 None GILGFVFTL CASSIRSTDTQYF_CGTEMGGGSQGNLIF_GILGFVFTL CASSIRSTDTQYF_CGTEMGGGSQGNLIF CASSIRSTDTQYF_CGTEMGGGSQGNLIF 1 METLLKVLSGTLLWQLTWVRSQQPVQSPQAVILREGEDAVINCSSSKALYSVHWYRQKHGEAPVFLMILLKGGEQKGHEKISASFNEKKQQSSLYLTASQLSYSGTYFCGTEMGGGSQGNLIFGKGTKLSVKPNIQNPDPAVYQLRDSKSSDKSVCLFTDFDSQTNVSQSKDSDVYITDKTVLDMRSMDFKSNSAVAWSNKSDFACANAFNNSIIPEDTFFPSPESSCDVKLVEKSFETDTNLNFQNLSVIGFRILLLKVAGFNLLMTLRLWSS MSNQVLCCVVLCFLGANTVDGGITQSPKYLFRKEGQNVTLSCEQNLNHDAMYWYRQDPGQGLRLIYYSQIVNDFQKGDIAEGYSVSREKKESFPLTVTSAQKNPTAFYLCASSIRSTDTQYFGPGTRLTVLEDLKNVFPPEVAVFEPSEAEISHTQKATLVCLATGFYPDHVELSWWVNGKEVHSGVSTDPQPLKEQPALNDSRYCLSSRLRVSATFWQNPRNHFRCQVQFYGLSENDEWTQDRAKPVTQIVSAEAWGRADCGFTSESYQQGVLSATILYEILLGKATLYAVLVSALVLMAMVKRKDSRG
A0201_GLCTLVAML CAEDNNARLMF CSARTGTGNSYTF YTDSSSTYLYWY MDMKQDQRLT DFQATTMFWYRQ ATYEQGVEKD TRAV5 TRAJ31 TRBV20-1 TRBJ1-2 TRBD1 GLCTLVAML CSARTGTGNSYTF_CAEDNNARLMF_GLCTLVAML CSARTGTGNSYTF_CAEDNNARLMF CSARTGTGNSYTF_CAEDNNARLMF 3 MKTFAGFSFLFLWLQLDCMSRGEDVEQSLFLSVREGDSSVINCTYTDSSSTYLYWYKQEPGAGLQLLTYIFSNMDMKQDQRLTVLLNKKDKHLSLRIADTQTGDSAIYFCAEDNNARLMFGDGTQLVVKPNIQNPDPAVYQLRDSKSSDKSVCLFTDFDSQTNVSQSKDSDVYITDKTVLDMRSMDFKSNSAVAWSNKSDFACANAFNNSIIPEDTFFPSPESSCDVKLVEKSFETDTNLNFQNLSVIGFRILLLKVAGFNLLMTLRLWSS MLLLLLLLGPGISLLLPGSLAGSGLGAVVSQHPSWVICKSGTSVKIECRSLDFQATTMFWYRQFPKQSLMLMATSNEGSKATYEQGVEKDKFLINHASLTLSTLTVTSAHPEDSSFYICSARTGTGNSYTFGSGTRLTVVEDLNKVFPPEVAVFEPSEAEISHTQKATLVCLATGFFPDHVELSWWVNGKEVHSGVSTDPQPLKEQPALNDSRYCLSSRLRVSATFWQNPRNHFRCQVQFYGLSENDEWTQDRAKPVTQIVSAEAWGRADCGFTSVSYQQGVLSATILYEILLGKATLYAVLVSALVLMAMVKRKDF
A0301_KLGGALQAK CVVSYLISNFGNEKLTF CSAQWGDYEQYF SSYSPSLFWYVQ LVKGINGFEA DFQATTMFWYRQ ATYEQGVEKD TRAV8-2 TRAJ48 TRBV20-1 TRBJ2-7 TRBD1 KLGGALQAK CSAQWGDYEQYF_CVVSYLISNFGNEKLTF_KLGGALQAK CSAQWGDYEQYF_CVVSYLISNFGNEKLTF CSAQWGDYEQYF_CVVSYLISNFGNEKLTF 1 MLLLLVPVLEVIFTLGGTRAQSVTQLDSHVSVSEGTPVLLRCNYSSSYSPSLFWYVQHPNKGLQLLLKYTSAATLVKGINGFEAEFKKSETSFHLTKPSAHMSDAAEYFCVVSYLISNFGNEKLTFGTGTRLTIIPNIQNPDPAVYQLRDSKSSDKSVCLFTDFDSQTNVSQSKDSDVYITDKTVLDMRSMDFKSNSAVAWSNKSDFACANAFNNSIIPEDTFFPSPESSCDVKLVEKSFETDTNLNFQNLSVIGFRILLLKVAGFNLLMTLRLWSS MLLLLLLLGPGISLLLPGSLAGSGLGAVVSQHPSWVICKSGTSVKIECRSLDFQATTMFWYRQFPKQSLMLMATSNEGSKATYEQGVEKDKFLINHASLTLSTLTVTSAHPEDSSFYICSAQWGDYEQYFGPGTRLTVTEDLKNVFPPEVAVFEPSEAEISHTQKATLVCLATGFYPDHVELSWWVNGKEVHSGVSTDPQPLKEQPALNDSRYCLSSRLRVSATFWQNPRNHFRCQVQFYGLSENDEWTQDRAKPVTQIVSAEAWGRADCGFTSESYQQGVLSATILYEILLGKATLYAVLVSALVLMAMVKRKDSRG
A1101_IVTDFSVIK CAVGSNDYKLSF CASSWGGGSHYGYTF DRGSQSFFWYRQ KEDGRFTAQL SGHATLYWYQQI DDSQLPKDRF TRAV12-2 TRAJ20 TRBV11-2 TRBJ1-2 TRBD1 IVTDFSVIK CASSWGGGSHYGYTF_CAVGSNDYKLSF_IVTDFSVIK CASSWGGGSHYGYTF_CAVGSNDYKLSF CASSWGGGSHYGYTF_CAVGSNDYKLSF 1 MKSLRVLLVILWLQLSWVWSQQKEVEQNSGPLSVPEGAIASLNCTYSDRGSQSFFWYRQYSGKSPELIMFIYSNGDKEDGRFTAQLNKASQYVSLLIRDSQPSDSATYLCAVGSNDYKLSFGAGTTVTVRANIQNPDPAVYQLRDSKSSDKSVCLFTDFDSQTNVSQSKDSDVYITDKTVLDMRSMDFKSNSAVAWSNKSDFACANAFNNSIIPEDTFFPSPESSCDVKLVEKSFETDTNLNFQNLSVIGFRILLLKVAGFNLLMTLRLWSS MGTRLLCWAALCLLGAELTEAGVAQSPRYKIIEKRQSVAFWCNPISGHATLYWYQQILGQGPKLLIQFQNNGVVDDSQLPKDRFSAERLKGVDSTLKIQPAKLEDSAVYLCASSWGGGSHYGYTFGSGTRLTVVEDLNKVFPPEVAVFEPSEAEISHTQKATLVCLATGFFPDHVELSWWVNGKEVHSGVSTDPQPLKEQPALNDSRYCLSSRLRVSATFWQNPRNHFRCQVQFYGLSENDEWTQDRAKPVTQIVSAEAWGRADCGFTSVSYQQGVLSATILYEILLGKATLYAVLVSALVLMAMVKRKDF
A0301_KLGGALQAK CAASARRDDKIIF CASSESEWGGTQYF NA NA WNHNNMFWYRQD NKGEVSDGYS TRAV29DV5 TRAJ30 TRBV10-1 TRBJ2-3 TRBD1 KLGGALQAK CASSESEWGGTQYF_CAASARRDDKIIF_KLGGALQAK CASSESEWGGTQYF_CAASARRDDKIIF CASSESEWGGTQYF_CAASARRDDKIIF 1 NA MGTRLFFYVALCLLWAGHRDAEITQSPRHKITETGRQVTLACHQTWNHNNMFWYRQDLGHGLRLIHYSYGVQDTNKGEVSDGYSVSRSNTEDLPLTLESAASSQTSVYFCASSESEWGGTQYFGPGTRLTVLEDLKNVFPPEVAVFEPSEAEISHTQKATLVCLATGFYPDHVELSWWVNGKEVHSGVSTDPQPLKEQPALNDSRYCLSSRLRVSATFWQNPRNHFRCQVQFYGLSENDEWTQDRAKPVTQIVSAEAWGRADCGFTSESYQQGVLSATILYEILLGKATLYAVLVSALVLMAMVKRKDSRG
B0801_RAKFKQLL CADSGGGADGLTF CASKSEKGAGGSPLHF NSASDYFIWYKQ KRQGQRVTVL LGHDTMYWYKQD INETVPNRFS TRAV13-2 TRAJ45 TRBV3-1 TRBJ1-6 TRBD1 RAKFKQLL CASKSEKGAGGSPLHF_CADSGGGADGLTF_RAKFKQLL CASKSEKGAGGSPLHF_CADSGGGADGLTF CASKSEKGAGGSPLHF_CADSGGGADGLTF 1 MAGIRALFMYLWLQLDWVSRGESVGLHLPTLSVQEGDNSIINCAYSNSASDYFIWYKQESGKGPQFIIDIRSNMDKRQGQRVTVLLNKTVKHLSLQIAATQPGDSAVYFCADSGGGADGLTFGKGTHLIIQPYIQNPDPAVYQLRDSKSSDKSVCLFTDFDSQTNVSQSKDSDVYITDKTVLDMRSMDFKSNSAVAWSNKSDFACANAFNNSIIPEDTFFPSPESSCDVKLVEKSFETDTNLNFQNLSVIGFRILLLKVAGFNLLMTLRLWSS MGCRLLCCVVFCLLQAGPLDTAVSQTPKYLVTQMGNDKSIKCEQNLGHDTMYWYKQDSKKFLKIMFSYNNKELIINETVPNRFSPKSPDKAHLNLHINSLELGDSAVYFCASKSEKGAGGSPLHFGNGTRLTVTEDLNKVFPPEVAVFEPSEAEISHTQKATLVCLATGFFPDHVELSWWVNGKEVHSGVSTDPQPLKEQPALNDSRYCLSSRLRVSATFWQNPRNHFRCQVQFYGLSENDEWTQDRAKPVTQIVSAEAWGRADCGFTSVSYQQGVLSATILYEILLGKATLYAVLVSALVLMAMVKRKDF
B0801_RAKFKQLL CAASEGAPDKLIF CASSFQGLVSSYNEQFF DSASNYFPWYKQ EKKDQRIAVT SGHVSLYWYRQA DKSGLPNDRF TRAV13-1 TRAJ34 TRBV7-6 TRBJ2-1 None RAKFKQLL CASSFQGLVSSYNEQFF_CAASEGAPDKLIF_RAKFKQLL CASSFQGLVSSYNEQFF_CAASEGAPDKLIF CASSFQGLVSSYNEQFF_CAASEGAPDKLIF 1 MTSIRAVFIFLWLQLDLVNGENVEQHPSTLSVQEGDSAVIKCTYSDSASNYFPWYKQELGKGPQLIIDIRSNVGEKKDQRIAVTLNKTAKHFSLHITETQPEDSAVYFCAASEGAPDKLIFGTGTRLQVFPNIQNPDPAVYQLRDSKSSDKSVCLFTDFDSQTNVSQSKDSDVYITDKTVLDMRSMDFKSNSAVAWSNKSDFACANAFNNSIIPEDTFFPSPESSCDVKLVEKSFETDTNLNFQNLSVIGFRILLLKVAGFNLLMTLRLWSS MGTSLLCWVVLGFLGTDHTGAGVSQSPRYKVTKRGQDVALRCDPISGHVSLYWYRQALGQGPEFLTYFNYEAQQDKSGLPNDRFSAERPEGSISTLTIQRTEQRDSAMYRCASSFQGLVSSYNEQFFGPGTRLTVLEDLKNVFPPEVAVFEPSEAEISHTQKATLVCLATGFYPDHVELSWWVNGKEVHSGVSTDPQPLKEQPALNDSRYCLSSRLRVSATFWQNPRNHFRCQVQFYGLSENDEWTQDRAKPVTQIVSAEAWGRADCGFTSESYQQGVLSATILYEILLGKATLYAVLVSALVLMAMVKRKDSRG
A0301_KLGGALQAK CAPEGEGPGGGADGLTF CASSSKLSQGAGEKLFF DSAIYNLQWFRQ EQTSGRLNAS SEHNRLYWYRQT EKSRLLSDRF TRAV21 TRAJ45 TRBV7-9 TRBJ1-4 TRBD1 KLGGALQAK CASSSKLSQGAGEKLFF_CAPEGEGPGGGADGLTF_KLGGALQAK CASSSKLSQGAGEKLFF_CAPEGEGPGGGADGLTF CASSSKLSQGAGEKLFF_CAPEGEGPGGGADGLTF 1 METLLGLLILWLQLQWVSSKQEVTQIPAALSVPEGENLVLNCSFTDSAIYNLQWFRQDPGKGLTSLLLIQSSQREQTSGRLNASLDKSSGRSTLYIAASQPGDSATYLCAPEGEGPGGGADGLTFGKGTHLIIQPYIQNPDPAVYQLRDSKSSDKSVCLFTDFDSQTNVSQSKDSDVYITDKTVLDMRSMDFKSNSAVAWSNKSDFACANAFNNSIIPEDTFFPSPESSCDVKLVEKSFETDTNLNFQNLSVIGFRILLLKVAGFNLLMTLRLWSS MGTSLLCWMALCLLGADHADTGVSQNPRHKITKRGQNVTFRCDPISEHNRLYWYRQTLGQGPEFLTYFQNEAQLEKSRLLSDRFSAERPKGSFSTLEIQRTEQGDSAMYLCASSSKLSQGAGEKLFFGSGTQLSVLEDLNKVFPPEVAVFEPSEAEISHTQKATLVCLATGFFPDHVELSWWVNGKEVHSGVSTDPQPLKEQPALNDSRYCLSSRLRVSATFWQNPRNHFRCQVQFYGLSENDEWTQDRAKPVTQIVSAEAWGRADCGFTSVSYQQGVLSATILYEILLGKATLYAVLVSALVLMAMVKRKDF
B0801_RAKFKQLL CATDSGGSNYKLTF CSVGAGEDDEQYF TSINNLQWYRQN KHSGRLRVTL SQVTMMFWYRQQ TYESGFVIDK TRAV17 TRAJ53 TRBV29-1 TRBJ2-7 TRBD2 RAKFKQLL CSVGAGEDDEQYF_CATDSGGSNYKLTF_RAKFKQLL CSVGAGEDDEQYF_CATDSGGSNYKLTF CSVGAGEDDEQYF_CATDSGGSNYKLTF 1 METLLGVSLVILWLQLARVNSQQGEEDPQALSIQEGENATMNCSYKTSINNLQWYRQNSGRGLVHLILIRSNEREKHSGRLRVTLDTSKKSSSLLITASRAADTASYFCATDSGGSNYKLTFGKGTLLTVNPNIQNPDPAVYQLRDSKSSDKSVCLFTDFDSQTNVSQSKDSDVYITDKTVLDMRSMDFKSNSAVAWSNKSDFACANAFNNSIIPEDTFFPSPESSCDVKLVEKSFETDTNLNFQNLSVIGFRILLLKVAGFNLLMTLRLWSS MLSLLLLLLGLGSVFSAVISQKPSRDICQRGTSLTIQCQVDSQVTMMFWYRQQPGQSLTLIATANQGSEATYESGFVIDKFPISRPNLTFSTLTVSNMSPEDSSIYLCSVGAGEDDEQYFGPGTRLTVTEDLKNVFPPEVAVFEPSEAEISHTQKATLVCLATGFYPDHVELSWWVNGKEVHSGVSTDPQPLKEQPALNDSRYCLSSRLRVSATFWQNPRNHFRCQVQFYGLSENDEWTQDRAKPVTQIVSAEAWGRADCGFTSESYQQGVLSATILYEILLGKATLYAVLVSALVLMAMVKRKDSRG
A1101_IVTDFSVIK CAVRSITGTASKLTF CASSSTSGGIFDNQPQHF YQTSGFNGLFWY GLEEKGRFSS MNHEYMYWYRQD AKGEVPDGYN TRAV1-2 TRAJ44 TRBV6-3 TRBJ1-5 TRBD1 IVTDFSVIK CASSSTSGGIFDNQPQHF_CAVRSITGTASKLTF_IVTDFSVIK CASSSTSGGIFDNQPQHF_CAVRSITGTASKLTF CASSSTSGGIFDNQPQHF_CAVRSITGTASKLTF 1 MWGVFLLYVSMKMGGTTGQNIDQPTEMTATEGAIVQINCTYQTSGFNGLFWYQQHAGEAPTFLSYNVLDGLEEKGRFSSFLSRSKGYSYLLLKELQMKDSASYLCAVRSITGTASKLTFGTGTRLQVTLDIQNPDPAVYQLRDSKSSDKSVCLFTDFDSQTNVSQSKDSDVYITDKTVLDMRSMDFKSNSAVAWSNKSDFACANAFNNSIIPEDTFFPSPESSCDVKLVEKSFETDTNLNFQNLSVIGFRILLLKVAGFNLLMTLRLWSS MSLGLLCCGAFSLLWAGPVNAGVTQTPKFRVLKTGQSMTLLCAQDMNHEYMYWYRQDPGMGLRLIHYSVGEGTTAKGEVPDGYNVSRLKKQNFLLGLESAAPSQTSVYFCASSSTSGGIFDNQPQHFGDGTRLSILEDLNKVFPPEVAVFEPSEAEISHTQKATLVCLATGFFPDHVELSWWVNGKEVHSGVSTDPQPLKEQPALNDSRYCLSSRLRVSATFWQNPRNHFRCQVQFYGLSENDEWTQDRAKPVTQIVSAEAWGRADCGFTSVSYQQGVLSATILYEILLGKATLYAVLVSALVLMAMVKRKDF
A0201_ELAGIGILTV CAVTGGFQKLVF CASSHTGLGQPQHF DRGSQSFFWYRQ KEDGRFTAQL SGHDNLYWYRRV DESGMPNNRF TRAV12-2 TRAJ8 TRBV14 TRBJ1-5 TRBD1 ELAGIGILTV CASSHTGLGQPQHF_CAVTGGFQKLVF_ELAGIGILTV CASSHTGLGQPQHF_CAVTGGFQKLVF CASSHTGLGQPQHF_CAVTGGFQKLVF 1 MKSLRVLLVILWLQLSWVWSQQKEVEQNSGPLSVPEGAIASLNCTYSDRGSQSFFWYRQYSGKSPELIMFIYSNGDKEDGRFTAQLNKASQYVSLLIRDSQPSDSATYLCAVTGGFQKLVFGTGTRLLVSPNIQNPDPAVYQLRDSKSSDKSVCLFTDFDSQTNVSQSKDSDVYITDKTVLDMRSMDFKSNSAVAWSNKSDFACANAFNNSIIPEDTFFPSPESSCDVKLVEKSFETDTNLNFQNLSVIGFRILLLKVAGFNLLMTLRLWSS MVSRLLSLVSLCLLGAKHIEAGVTQFPSHSVIEKGQTVTLRCDPISGHDNLYWYRRVMGKEIKFLLHFVKESKQDESGMPNNRFLAERTGGTYSTLKVQPAELEDSGVYFCASSHTGLGQPQHFGDGTRLSILEDLNKVFPPEVAVFEPSEAEISHTQKATLVCLATGFFPDHVELSWWVNGKEVHSGVSTDPQPLKEQPALNDSRYCLSSRLRVSATFWQNPRNHFRCQVQFYGLSENDEWTQDRAKPVTQIVSAEAWGRADCGFTSVSYQQGVLSATILYEILLGKATLYAVLVSALVLMAMVKRKDF
A0301_KLGGALQAK CVVNSGYNQGGKLIF CASSTAWTSGSYEQFF NSASQSFFWYRQ EDGRFTAQLN LNHDAMYWYRQD QKGDIAEGYS TRAV12-1 TRAJ23 TRBV19 TRBJ2-1 TRBD2 KLGGALQAK CASSTAWTSGSYEQFF_CVVNSGYNQGGKLIF_KLGGALQAK CASSTAWTSGSYEQFF_CVVNSGYNQGGKLIF CASSTAWTSGSYEQFF_CVVNSGYNQGGKLIF 13 MISLRVLLVILWLQLSWVWSQRKEVEQDPGPFNVPEGATVAFNCTYSNSASQSFFWYRQDCRKEPKLLMSVYSSGNEDGRFTAQLNRASQYISLLIRDSKLSDSATYLCVVNSGYNQGGKLIFGQGTELSVKPNIQNPDPAVYQLRDSKSSDKSVCLFTDFDSQTNVSQSKDSDVYITDKTVLDMRSMDFKSNSAVAWSNKSDFACANAFNNSIIPEDTFFPSPESSCDVKLVEKSFETDTNLNFQNLSVIGFRILLLKVAGFNLLMTLRLWSS MSNQVLCCVVLCFLGANTVDGGITQSPKYLFRKEGQNVTLSCEQNLNHDAMYWYRQDPGQGLRLIYYSQIVNDFQKGDIAEGYSVSREKKESFPLTVTSAQKNPTAFYLCASSTAWTSGSYEQFFGPGTRLTVLEDLKNVFPPEVAVFEPSEAEISHTQKATLVCLATGFYPDHVELSWWVNGKEVHSGVSTDPQPLKEQPALNDSRYCLSSRLRVSATFWQNPRNHFRCQVQFYGLSENDEWTQDRAKPVTQIVSAEAWGRADCGFTSESYQQGVLSATILYEILLGKATLYAVLVSALVLMAMVKRKDSRG
A0301_KLGGALQAK CAVNWEEQGGSYIPTF CASSDTSGGANEQFF DRGSQSFFWYRQ KEDGRFTAQL MRHNAMYWYRQD GKGEVPDGYS TRAV12-2 TRAJ6 TRBV6-4 TRBJ2-1 TRBD2 KLGGALQAK CASSDTSGGANEQFF_CAVNWEEQGGSYIPTF_KLGGALQAK CASSDTSGGANEQFF_CAVNWEEQGGSYIPTF CASSDTSGGANEQFF_CAVNWEEQGGSYIPTF 1 MKSLRVLLVILWLQLSWVWSQQKEVEQNSGPLSVPEGAIASLNCTYSDRGSQSFFWYRQYSGKSPELIMFIYSNGDKEDGRFTAQLNKASQYVSLLIRDSQPSDSATYLCAVNWEEQGGSYIPTFGRGTSLIVHPYIQNPDPAVYQLRDSKSSDKSVCLFTDFDSQTNVSQSKDSDVYITDKTVLDMRSMDFKSNSAVAWSNKSDFACANAFNNSIIPEDTFFPSPESSCDVKLVEKSFETDTNLNFQNLSVIGFRILLLKVAGFNLLMTLRLWSS MRIRLLCCVAFSLLWAGPVIAGITQAPTSQILAAGRRMTLRCTQDMRHNAMYWYRQDLGLGLRLIHYSNTAGTTGKGEVPDGYSVSRANTDDFPLTLASAVPSQTSVYFCASSDTSGGANEQFFGPGTRLTVLEDLKNVFPPEVAVFEPSEAEISHTQKATLVCLATGFYPDHVELSWWVNGKEVHSGVSTDPQPLKEQPALNDSRYCLSSRLRVSATFWQNPRNHFRCQVQFYGLSENDEWTQDRAKPVTQIVSAEAWGRADCGFTSESYQQGVLSATILYEILLGKATLYAVLVSALVLMAMVKRKDSRG
A1101_IVTDFSVIK CAVRDEDSWGKLQF CASRPTAAGVTEQFF VSGNPYLFWYVQ LVKGSYGFEA MDHENMFWYRQD EKGDIPEGYS TRAV3 TRAJ24 TRBV28 TRBJ2-1 TRBD2 IVTDFSVIK CASRPTAAGVTEQFF_CAVRDEDSWGKLQF_IVTDFSVIK CASRPTAAGVTEQFF_CAVRDEDSWGKLQF CASRPTAAGVTEQFF_CAVRDEDSWGKLQF 1 MASAPISMLAMLFTLSGLRAQSVAQPEDQVNVAEGNPLTVKCTYSVSGNPYLFWYVQYPNRGLQFLLKYITGDNLVKGSYGFEAEFNKSQTSFHLKKPSALVSDSALYFCAVRDEDSWGKLQFGAGTQVVVTPDIQNPDPAVYQLRDSKSSDKSVCLFTDFDSQTNVSQSKDSDVYITDKTVLDMRSMDFKSNSAVAWSNKSDFACANAFNNSIIPEDTFFPSPESSCDVKLVEKSFETDTNLNFQNLSVIGFRILLLKVAGFNLLMTLRLWSS MGIRLLCRVAFCFLAVGLVDVKVTQSSRYLVKRTGEKVFLECVQDMDHENMFWYRQDPGLGLRLIYFSYDVKMKEKGDIPEGYSVSREKKERFSLILESASTNQTSMYLCASRPTAAGVTEQFFGPGTRLTVLEDLKNVFPPEVAVFEPSEAEISHTQKATLVCLATGFYPDHVELSWWVNGKEVHSGVSTDPQPLKEQPALNDSRYCLSSRLRVSATFWQNPRNHFRCQVQFYGLSENDEWTQDRAKPVTQIVSAEAWGRADCGFTSESYQQGVLSATILYEILLGKATLYAVLVSALVLMAMVKRKDSRG
A1101_IVTDFSVIK CALRSTGGFKTIF CASSVGLSYEQYF YSGSPELFWYVQ IKGFTADLNK SGDLSVYWYQQS AKGNILERFS TRAV16 TRAJ9 TRBV9 TRBJ2-7 None IVTDFSVIK CASSVGLSYEQYF_CALRSTGGFKTIF_IVTDFSVIK CASSVGLSYEQYF_CALRSTGGFKTIF CASSVGLSYEQYF_CALRSTGGFKTIF 1 MKPTLISVLVIIFILRGTRAQRVTQPEKLLSVFKGAPVELKCNYSYSGSPELFWYVQYSRQRLQLLLRHISRESIKGFTADLNKGETSFHLKKPFAQEEDSAMYYCALRSTGGFKTIFGAGTRLFVKANIQNPDPAVYQLRDSKSSDKSVCLFTDFDSQTNVSQSKDSDVYITDKTVLDMRSMDFKSNSAVAWSNKSDFACANAFNNSIIPEDTFFPSPESSCDVKLVEKSFETDTNLNFQNLSVIGFRILLLKVAGFNLLMTLRLWSS MGFRLLCCVAFCLLGAGPVDSGVTQTPKHLITATGQRVTLRCSPRSGDLSVYWYQQSLDQGLQFLIQYYNGEERAKGNILERFSAQQFPDLHSELNLSSLELGDSALYFCASSVGLSYEQYFGPGTRLTVTEDLKNVFPPEVAVFEPSEAEISHTQKATLVCLATGFYPDHVELSWWVNGKEVHSGVSTDPQPLKEQPALNDSRYCLSSRLRVSATFWQNPRNHFRCQVQFYGLSENDEWTQDRAKPVTQIVSAEAWGRADCGFTSESYQQGVLSATILYEILLGKATLYAVLVSALVLMAMVKRKDSRG
A0301_KLGGALQAK CAASDLFF CASSEAGSGANVLTF NA NA MGHDKMYWYQQD EKGDLSSEST TRAV29DV5 TRAJ36 TRBV25-1 TRBJ2-6 None KLGGALQAK CASSEAGSGANVLTF_CAASDLFF_KLGGALQAK CASSEAGSGANVLTF_CAASDLFF CASSEAGSGANVLTF_CAASDLFF 1 NA MTIRLLCYMGFYFLGAGLMEADIYQTPRYLVIGTGKKITLECSQTMGHDKMYWYQQDPGMELHLIHYSYGVNSTEKGDLSSESTVSRIRTEHFPLTLESARPSHTSQYLCASSEAGSGANVLTFGAGSRLTVLEDLKNVFPPEVAVFEPSEAEISHTQKATLVCLATGFYPDHVELSWWVNGKEVHSGVSTDPQPLKEQPALNDSRYCLSSRLRVSATFWQNPRNHFRCQVQFYGLSENDEWTQDRAKPVTQIVSAEAWGRADCGFTSESYQQGVLSATILYEILLGKATLYAVLVSALVLMAMVKRKDSRG
A0201_FLYALALLL CATEGNSGYSTLTF CATAGQGGNGYTF TSINNLQWYRQN KHSGRLRVTL MNHEYMSWYRQD DQGEVPNGYN TRAV17 TRAJ11 TRBV6-5 TRBJ1-2 TRBD1 FLYALALLL CATAGQGGNGYTF_CATEGNSGYSTLTF_FLYALALLL CATAGQGGNGYTF_CATEGNSGYSTLTF CATAGQGGNGYTF_CATEGNSGYSTLTF 1 METLLGVSLVILWLQLARVNSQQGEEDPQALSIQEGENATMNCSYKTSINNLQWYRQNSGRGLVHLILIRSNEREKHSGRLRVTLDTSKKSSSLLITASRAADTASYFCATEGNSGYSTLTFGKGTMLLVSPDIQNPDPAVYQLRDSKSSDKSVCLFTDFDSQTNVSQSKDSDVYITDKTVLDMRSMDFKSNSAVAWSNKSDFACANAFNNSIIPEDTFFPSPESSCDVKLVEKSFETDTNLNFQNLSVIGFRILLLKVAGFNLLMTLRLWSS MSIGLLCCAALSLLWAGPVNAGVTQTPKFQVLKTGQSMTLQCAQDMNHEYMSWYRQDPGMGLRLIHYSVGAGITDQGEVPNGYNVSRSTTEDFPLRLLSAAPSQTSVYFCATAGQGGNGYTFGSGTRLTVVEDLNKVFPPEVAVFEPSEAEISHTQKATLVCLATGFFPDHVELSWWVNGKEVHSGVSTDPQPLKEQPALNDSRYCLSSRLRVSATFWQNPRNHFRCQVQFYGLSENDEWTQDRAKPVTQIVSAEAWGRADCGFTSVSYQQGVLSATILYEILLGKATLYAVLVSALVLMAMVKRKDF
A1101_AVFDRKSDAK CAVRDSDYKLSF CASNLLANTGELFF YQTSGFNGLFWY GLEEKGRFSS SEHNRLYWYRQT EKSRLLSDRF TRAV1-2 TRAJ20 TRBV7-9 TRBJ2-2 None AVFDRKSDAK CASNLLANTGELFF_CAVRDSDYKLSF_AVFDRKSDAK CASNLLANTGELFF_CAVRDSDYKLSF CASNLLANTGELFF_CAVRDSDYKLSF 1 MWGVFLLYVSMKMGGTTGQNIDQPTEMTATEGAIVQINCTYQTSGFNGLFWYQQHAGEAPTFLSYNVLDGLEEKGRFSSFLSRSKGYSYLLLKELQMKDSASYLCAVRDSDYKLSFGAGTTVTVRANIQNPDPAVYQLRDSKSSDKSVCLFTDFDSQTNVSQSKDSDVYITDKTVLDMRSMDFKSNSAVAWSNKSDFACANAFNNSIIPEDTFFPSPESSCDVKLVEKSFETDTNLNFQNLSVIGFRILLLKVAGFNLLMTLRLWSS MGTSLLCWMALCLLGADHADTGVSQNPRHKITKRGQNVTFRCDPISEHNRLYWYRQTLGQGPEFLTYFQNEAQLEKSRLLSDRFSAERPKGSFSTLEIQRTEQGDSAMYLCASNLLANTGELFFGEGSRLTVLEDLKNVFPPEVAVFEPSEAEISHTQKATLVCLATGFYPDHVELSWWVNGKEVHSGVSTDPQPLKEQPALNDSRYCLSSRLRVSATFWQNPRNHFRCQVQFYGLSENDEWTQDRAKPVTQIVSAEAWGRADCGFTSESYQQGVLSATILYEILLGKATLYAVLVSALVLMAMVKRKDSRG
A0201_GILGFVFTL CAMREATGTALIF CASSARSSYEQYF NA NA LNHDAMYWYRQD QKGDIAEGYS TRAV14DV4 TRAJ15 TRBV19 TRBJ2-7 None GILGFVFTL CASSARSSYEQYF_CAMREATGTALIF_GILGFVFTL CASSARSSYEQYF_CAMREATGTALIF CASSARSSYEQYF_CAMREATGTALIF 1 NA MSNQVLCCVVLCFLGANTVDGGITQSPKYLFRKEGQNVTLSCEQNLNHDAMYWYRQDPGQGLRLIYYSQIVNDFQKGDIAEGYSVSREKKESFPLTVTSAQKNPTAFYLCASSARSSYEQYFGPGTRLTVTEDLKNVFPPEVAVFEPSEAEISHTQKATLVCLATGFYPDHVELSWWVNGKEVHSGVSTDPQPLKEQPALNDSRYCLSSRLRVSATFWQNPRNHFRCQVQFYGLSENDEWTQDRAKPVTQIVSAEAWGRADCGFTSESYQQGVLSATILYEILLGKATLYAVLVSALVLMAMVKRKDSRG
A1101_AVFDRKSDAK CAGPPGVAGGTSYGKLTF CASSRASRQGSTDTQYF TTLSNIQWYKQR KKQKRLTFQF MGHRAMYWYKQK INESVPSRFS TRAV25 TRAJ52 TRBV4-1 TRBJ2-3 TRBD1 AVFDRKSDAK CASSRASRQGSTDTQYF_CAGPPGVAGGTSYGKLTF_AVFDRKSDAK CASSRASRQGSTDTQYF_CAGPPGVAGGTSYGKLTF CASSRASRQGSTDTQYF_CAGPPGVAGGTSYGKLTF 4 MLLITSMLVLWMQLSQVNGQQVMQIPQYQHVQEGEDFTTYCNSSTTLSNIQWYKQRPGGHPVFLIQLVKSGEVKKQKRLTFQFGEAKKNSSLHITATQTTDVGTYFCAGPPGVAGGTSYGKLTFGQGTILTVHPNIQNPDPAVYQLRDSKSSDKSVCLFTDFDSQTNVSQSKDSDVYITDKTVLDMRSMDFKSNSAVAWSNKSDFACANAFNNSIIPEDTFFPSPESSCDVKLVEKSFETDTNLNFQNLSVIGFRILLLKVAGFNLLMTLRLWSS MGCRLLCCAVLCLLGAVPIDTEVTQTPKHLVMGMTNKKSLKCEQHMGHRAMYWYKQKAKKPPELMFVYSYEKLSINESVPSRFSPECPNSSLLNLHLHALQPEDSALYLCASSRASRQGSTDTQYFGPGTRLTVLEDLKNVFPPEVAVFEPSEAEISHTQKATLVCLATGFYPDHVELSWWVNGKEVHSGVSTDPQPLKEQPALNDSRYCLSSRLRVSATFWQNPRNHFRCQVQFYGLSENDEWTQDRAKPVTQIVSAEAWGRADCGFTSESYQQGVLSATILYEILLGKATLYAVLVSALVLMAMVKRKDSRG
A1101_AVFDRKSDAK CAVRDGGSARQLTF CASSVGPDYNSPLHF VSGNPYLFWYVQ LVKGSYGFEA SGDLSVYWYQQS AKGNILERFS TRAV3 TRAJ22 TRBV9 TRBJ1-6 None AVFDRKSDAK CASSVGPDYNSPLHF_CAVRDGGSARQLTF_AVFDRKSDAK CASSVGPDYNSPLHF_CAVRDGGSARQLTF CASSVGPDYNSPLHF_CAVRDGGSARQLTF 1 MASAPISMLAMLFTLSGLRAQSVAQPEDQVNVAEGNPLTVKCTYSVSGNPYLFWYVQYPNRGLQFLLKYITGDNLVKGSYGFEAEFNKSQTSFHLKKPSALVSDSALYFCAVRDGGSARQLTFGSGTQLTVLPDIQNPDPAVYQLRDSKSSDKSVCLFTDFDSQTNVSQSKDSDVYITDKTVLDMRSMDFKSNSAVAWSNKSDFACANAFNNSIIPEDTFFPSPESSCDVKLVEKSFETDTNLNFQNLSVIGFRILLLKVAGFNLLMTLRLWSS MGFRLLCCVAFCLLGAGPVDSGVTQTPKHLITATGQRVTLRCSPRSGDLSVYWYQQSLDQGLQFLIQYYNGEERAKGNILERFSAQQFPDLHSELNLSSLELGDSALYFCASSVGPDYNSPLHFGNGTRLTVTEDLNKVFPPEVAVFEPSEAEISHTQKATLVCLATGFFPDHVELSWWVNGKEVHSGVSTDPQPLKEQPALNDSRYCLSSRLRVSATFWQNPRNHFRCQVQFYGLSENDEWTQDRAKPVTQIVSAEAWGRADCGFTSVSYQQGVLSATILYEILLGKATLYAVLVSALVLMAMVKRKDF
A0301_KLGGALQAK CVVNGEGSQGNLIF CASSLGLAGMNTEAFF NSASQSFFWYRQ EDGRFTAQLN PRHDTVYWYQQG DKGSIPDRFS TRAV12-1 TRAJ42 TRBV13 TRBJ1-1 NA KLGGALQAK CASSLGLAGMNTEAFF_CVVNGEGSQGNLIF_KLGGALQAK CASSLGLAGMNTEAFF_CVVNGEGSQGNLIF CASSLGLAGMNTEAFF_CVVNGEGSQGNLIF NA MISLRVLLVILWLQLSWVWSQRKEVEQDPGPFNVPEGATVAFNCTYSNSASQSFFWYRQDCRKEPKLLMSVYSSGNEDGRFTAQLNRASQYISLLIRDSKLSDSATYLCVVNGEGSQGNLIFGKGTKLSVKPNIQNPDPAVYQLRDSKSSDKSVCLFTDFDSQTNVSQSKDSDVYITDKTVLDMRSMDFKSNSAVAWSNKSDFACANAFNNSIIPEDTFFPSPESSCDVKLVEKSFETDTNLNFQNLSVIGFRILLLKVAGFNLLMTLRLWSS MLSPDLPDSAWNTRLLCHVMLCLLGAVSVAAGVIQSPRHLIKEKRETATLKCYPIPRHDTVYWYQQGPGQDPQFLISFYEKMQSDKGSIPDRFSAQQFSDYHSELNMSSLELGDSALYFCASSLGLAGMNTEAFFGQGTRLTVVEDLNKVFPPEVAVFEPSEAEISHTQKATLVCLATGFFPDHVELSWWVNGKEVHSGVSTDPQPLKEQPALNDSRYCLSSRLRVSATFWQNPRNHFRCQVQFYGLSENDEWTQDRAKPVTQIVSAEAWGRADCGFTSVSYQQGVLSATILYEILLGKATLYAVLVSALVLMAMVKRKDF
A0201_GILGFVFTL CAGAAGSSNTGKLIF CASSIRSAYEQYF SVFSSLQWYRQE KKLKRLTFQF LNHDAMYWYRQD QKGDIAEGYS TRAV27 TRAJ37 TRBV19 TRBJ2-7 None GILGFVFTL CASSIRSAYEQYF_CAGAAGSSNTGKLIF_GILGFVFTL CASSIRSAYEQYF_CAGAAGSSNTGKLIF CASSIRSAYEQYF_CAGAAGSSNTGKLIF 1 MVLKFSVSILWIQLAWVSTQLLEQSPQFLSIQEGENLTVYCNSSSVFSSLQWYRQEPGEGPVLLVTVVTGGEVKKLKRLTFQFGDARKDSSLHITAAQPGDTGLYLCAGAAGSSNTGKLIFGQGTTLQVKPDIQNPDPAVYQLRDSKSSDKSVCLFTDFDSQTNVSQSKDSDVYITDKTVLDMRSMDFKSNSAVAWSNKSDFACANAFNNSIIPEDTFFPSPESSCDVKLVEKSFETDTNLNFQNLSVIGFRILLLKVAGFNLLMTLRLWSS MSNQVLCCVVLCFLGANTVDGGITQSPKYLFRKEGQNVTLSCEQNLNHDAMYWYRQDPGQGLRLIYYSQIVNDFQKGDIAEGYSVSREKKESFPLTVTSAQKNPTAFYLCASSIRSAYEQYFGPGTRLTVTEDLKNVFPPEVAVFEPSEAEISHTQKATLVCLATGFYPDHVELSWWVNGKEVHSGVSTDPQPLKEQPALNDSRYCLSSRLRVSATFWQNPRNHFRCQVQFYGLSENDEWTQDRAKPVTQIVSAEAWGRADCGFTSESYQQGVLSATILYEILLGKATLYAVLVSALVLMAMVKRKDSRG
A0301_KLGGALQAK CALEDGQKLLF CASSLTDRPTYEQYF ATGYPSLFWYVQ KGSNKGFEAT SEHNRLYWYRQT EKSRLLSDRF TRAV9-2 TRAJ16 TRBV7-9 TRBJ2-7 TRBD1 KLGGALQAK CASSLTDRPTYEQYF_CALEDGQKLLF_KLGGALQAK CASSLTDRPTYEQYF_CALEDGQKLLF CASSLTDRPTYEQYF_CALEDGQKLLF 1 MNYSPGLVSLILLLLGRTRGNSVTQMEGPVTLSEEAFLTINCTYTATGYPSLFWYVQYPGEGLQLLLKATKADDKGSNKGFEATYRKETTSFHLEKGSVQVSDSAVYFCALEDGQKLLFARGTMLKVDLNIQNPDPAVYQLRDSKSSDKSVCLFTDFDSQTNVSQSKDSDVYITDKTVLDMRSMDFKSNSAVAWSNKSDFACANAFNNSIIPEDTFFPSPESSCDVKLVEKSFETDTNLNFQNLSVIGFRILLLKVAGFNLLMTLRLWSS MGTSLLCWMALCLLGADHADTGVSQNPRHKITKRGQNVTFRCDPISEHNRLYWYRQTLGQGPEFLTYFQNEAQLEKSRLLSDRFSAERPKGSFSTLEIQRTEQGDSAMYLCASSLTDRPTYEQYFGPGTRLTVTEDLKNVFPPEVAVFEPSEAEISHTQKATLVCLATGFYPDHVELSWWVNGKEVHSGVSTDPQPLKEQPALNDSRYCLSSRLRVSATFWQNPRNHFRCQVQFYGLSENDEWTQDRAKPVTQIVSAEAWGRADCGFTSESYQQGVLSATILYEILLGKATLYAVLVSALVLMAMVKRKDSRG
A0201_GILGFVFTL CAVSSDNTGKLIF CASSIRSNYEQYF SSVSVYLFWYVQ LVESINGFEA LNHDAMYWYRQD QKGDIAEGYS TRAV8-6 TRAJ37 TRBV19 TRBJ2-7 TRBD2 GILGFVFTL CASSIRSNYEQYF_CAVSSDNTGKLIF_GILGFVFTL CASSIRSNYEQYF_CAVSSDNTGKLIF CASSIRSNYEQYF_CAVSSDNTGKLIF 1 MLLLLVPAFQVIFTLGGTRAQSVTQLDSQVPVFEEAPVELRCNYSSSVSVYLFWYVQYPNQGLQLLLKYLSGSTLVESINGFEAEFNKSQTSFHLRKPSVHISDTAEYFCAVSSDNTGKLIFGQGTTLQVKPDIQNPDPAVYQLRDSKSSDKSVCLFTDFDSQTNVSQSKDSDVYITDKTVLDMRSMDFKSNSAVAWSNKSDFACANAFNNSIIPEDTFFPSPESSCDVKLVEKSFETDTNLNFQNLSVIGFRILLLKVAGFNLLMTLRLWSS MSNQVLCCVVLCFLGANTVDGGITQSPKYLFRKEGQNVTLSCEQNLNHDAMYWYRQDPGQGLRLIYYSQIVNDFQKGDIAEGYSVSREKKESFPLTVTSAQKNPTAFYLCASSIRSNYEQYFGPGTRLTVTEDLKNVFPPEVAVFEPSEAEISHTQKATLVCLATGFYPDHVELSWWVNGKEVHSGVSTDPQPLKEQPALNDSRYCLSSRLRVSATFWQNPRNHFRCQVQFYGLSENDEWTQDRAKPVTQIVSAEAWGRADCGFTSESYQQGVLSATILYEILLGKATLYAVLVSALVLMAMVKRKDSRG
B0801_RAKFKQLL CAAKEGGSEKLVF CASSSTGGGEKDQPQHF DSASNYFPWYKQ EKKDQRIAVT SGHNTVSWYQQA GRGNFPPRFS TRAV13-1 TRAJ57 TRBV5-4 TRBJ1-5 TRBD2 RAKFKQLL CASSSTGGGEKDQPQHF_CAAKEGGSEKLVF_RAKFKQLL CASSSTGGGEKDQPQHF_CAAKEGGSEKLVF CASSSTGGGEKDQPQHF_CAAKEGGSEKLVF 1 MTSIRAVFIFLWLQLDLVNGENVEQHPSTLSVQEGDSAVIKCTYSDSASNYFPWYKQELGKGPQLIIDIRSNVGEKKDQRIAVTLNKTAKHFSLHITETQPEDSAVYFCAAKEGGSEKLVFGKGTKLTVNPYIQNPDPAVYQLRDSKSSDKSVCLFTDFDSQTNVSQSKDSDVYITDKTVLDMRSMDFKSNSAVAWSNKSDFACANAFNNSIIPEDTFFPSPESSCDVKLVEKSFETDTNLNFQNLSVIGFRILLLKVAGFNLLMTLRLWSS MGPGLLCWVLLCLLGAGSVETGVTQSPTHLIKTRGQQVTLRCSSQSGHNTVSWYQQALGQGPQFIFQYYREEENGRGNFPPRFSGLQFPNYSSELNVNALELDDSALYLCASSSTGGGEKDQPQHFGDGTRLSILEDLNKVFPPEVAVFEPSEAEISHTQKATLVCLATGFFPDHVELSWWVNGKEVHSGVSTDPQPLKEQPALNDSRYCLSSRLRVSATFWQNPRNHFRCQVQFYGLSENDEWTQDRAKPVTQIVSAEAWGRADCGFTSVSYQQGVLSATILYEILLGKATLYAVLVSALVLMAMVKRKDF
A0301_KLGGALQAK CAVSGGSYIPTF CASRDSAYRNEKLFF DRGSQSFFWYRQ KEDGRFTAQL MNHEYMSWYRQD DKGDVPEGYK TRAV12-2 TRAJ6 TRBV27 TRBJ1-4 TRBD2 KLGGALQAK CASRDSAYRNEKLFF_CAVSGGSYIPTF_KLGGALQAK CASRDSAYRNEKLFF_CAVSGGSYIPTF CASRDSAYRNEKLFF_CAVSGGSYIPTF 1 MKSLRVLLVILWLQLSWVWSQQKEVEQNSGPLSVPEGAIASLNCTYSDRGSQSFFWYRQYSGKSPELIMFIYSNGDKEDGRFTAQLNKASQYVSLLIRDSQPSDSATYLCAVSGGSYIPTFGRGTSLIVHPYIQNPDPAVYQLRDSKSSDKSVCLFTDFDSQTNVSQSKDSDVYITDKTVLDMRSMDFKSNSAVAWSNKSDFACANAFNNSIIPEDTFFPSPESSCDVKLVEKSFETDTNLNFQNLSVIGFRILLLKVAGFNLLMTLRLWSS MGPQLLGYVVLCLLGAGPLEAQVTQNPRYLITVTGKKLTVTCSQNMNHEYMSWYRQDPGLGLRQIYYSMNVEVTDKGDVPEGYKVSRKEKRNFPLILESPSPNQTSLYFCASRDSAYRNEKLFFGSGTQLSVLEDLNKVFPPEVAVFEPSEAEISHTQKATLVCLATGFFPDHVELSWWVNGKEVHSGVSTDPQPLKEQPALNDSRYCLSSRLRVSATFWQNPRNHFRCQVQFYGLSENDEWTQDRAKPVTQIVSAEAWGRADCGFTSVSYQQGVLSATILYEILLGKATLYAVLVSALVLMAMVKRKDF
A0201_CLLWSFQTSA CAVMDSSYKLIF CASSDAGGHTDTQYF YQTSGFNGLFWY GLEEKGRFSS MRHNAMYWYRQD GKGEVPDGYS TRAV1-2 TRAJ12 TRBV6-4 TRBJ2-3 TRBD2 CLLWSFQTSA CASSDAGGHTDTQYF_CAVMDSSYKLIF_CLLWSFQTSA CASSDAGGHTDTQYF_CAVMDSSYKLIF CASSDAGGHTDTQYF_CAVMDSSYKLIF 46 MWGVFLLYVSMKMGGTTGQNIDQPTEMTATEGAIVQINCTYQTSGFNGLFWYQQHAGEAPTFLSYNVLDGLEEKGRFSSFLSRSKGYSYLLLKELQMKDSASYLCAVMDSSYKLIFGSGTRLLVRPDIQNPDPAVYQLRDSKSSDKSVCLFTDFDSQTNVSQSKDSDVYITDKTVLDMRSMDFKSNSAVAWSNKSDFACANAFNNSIIPEDTFFPSPESSCDVKLVEKSFETDTNLNFQNLSVIGFRILLLKVAGFNLLMTLRLWSS MRIRLLCCVAFSLLWAGPVIAGITQAPTSQILAAGRRMTLRCTQDMRHNAMYWYRQDLGLGLRLIHYSNTAGTTGKGEVPDGYSVSRANTDDFPLTLASAVPSQTSVYFCASSDAGGHTDTQYFGPGTRLTVLEDLKNVFPPEVAVFEPSEAEISHTQKATLVCLATGFYPDHVELSWWVNGKEVHSGVSTDPQPLKEQPALNDSRYCLSSRLRVSATFWQNPRNHFRCQVQFYGLSENDEWTQDRAKPVTQIVSAEAWGRADCGFTSESYQQGVLSATILYEILLGKATLYAVLVSALVLMAMVKRKDSRG
A0201_FLASKIGRLV CALNLGGSQGNLIF CASPWSWDAEAFF ATGYPSLFWYVQ KGSNKGFEAT MRHNAMYWYRQD GKGEVPDGYS TRAV9-2 TRAJ42 TRBV6-4 TRBJ1-1 None FLASKIGRLV CASPWSWDAEAFF_CALNLGGSQGNLIF_FLASKIGRLV CASPWSWDAEAFF_CALNLGGSQGNLIF CASPWSWDAEAFF_CALNLGGSQGNLIF 1 MNYSPGLVSLILLLLGRTRGNSVTQMEGPVTLSEEAFLTINCTYTATGYPSLFWYVQYPGEGLQLLLKATKADDKGSNKGFEATYRKETTSFHLEKGSVQVSDSAVYFCALNLGGSQGNLIFGKGTKLSVKPNIQNPDPAVYQLRDSKSSDKSVCLFTDFDSQTNVSQSKDSDVYITDKTVLDMRSMDFKSNSAVAWSNKSDFACANAFNNSIIPEDTFFPSPESSCDVKLVEKSFETDTNLNFQNLSVIGFRILLLKVAGFNLLMTLRLWSS MRIRLLCCVAFSLLWAGPVIAGITQAPTSQILAAGRRMTLRCTQDMRHNAMYWYRQDLGLGLRLIHYSNTAGTTGKGEVPDGYSVSRANTDDFPLTLASAVPSQTSVYFCASPWSWDAEAFFGQGTRLTVVEDLNKVFPPEVAVFEPSEAEISHTQKATLVCLATGFFPDHVELSWWVNGKEVHSGVSTDPQPLKEQPALNDSRYCLSSRLRVSATFWQNPRNHFRCQVQFYGLSENDEWTQDRAKPVTQIVSAEAWGRADCGFTSVSYQQGVLSATILYEILLGKATLYAVLVSALVLMAMVKRKDF
A0201_KVLEYVIKV CAVEERANTGFQKLVF CATSDGTGAREQFF HSVSNAYNFFWY SQQGRYNMTY KGHDRMYWYRQD NKGEISDGYS TRAV2 TRAJ8 TRBV24-1 TRBJ2-1 TRBD1 KVLEYVIKV CATSDGTGAREQFF_CAVEERANTGFQKLVF_KVLEYVIKV CATSDGTGAREQFF_CAVEERANTGFQKLVF CATSDGTGAREQFF_CAVEERANTGFQKLVF 1 MALQSTLGAVWLGLLLNSLWKVAESKDQVFQPSTVASSEGAVVEIFCNHSVSNAYNFFWYLHFPGCAPRLLVKGSKPSQQGRYNMTYERFSSSLLILQVREADAAVYYCAVEERANTGFQKLVFGTGTRLLVSPNIQNPDPAVYQLRDSKSSDKSVCLFTDFDSQTNVSQSKDSDVYITDKTVLDMRSMDFKSNSAVAWSNKSDFACANAFNNSIIPEDTFFPSPESSCDVKLVEKSFETDTNLNFQNLSVIGFRILLLKVAGFNLLMTLRLWSS MASLLFFCGAFYLLGTGSMDADVTQTPRNRITKTGKRIMLECSQTKGHDRMYWYRQDPGLGLRLIYYSFDVKDINKGEISDGYSVSRQAQAKFSLSLESAIPNQTALYFCATSDGTGAREQFFGPGTRLTVLEDLKNVFPPEVAVFEPSEAEISHTQKATLVCLATGFYPDHVELSWWVNGKEVHSGVSTDPQPLKEQPALNDSRYCLSSRLRVSATFWQNPRNHFRCQVQFYGLSENDEWTQDRAKPVTQIVSAEAWGRADCGFTSESYQQGVLSATILYEILLGKATLYAVLVSALVLMAMVKRKDSRG
A0201_GILGFVFTL CAGANGSSNTGKLIF CASSIRSAYEQYF SVFSSLQWYRQE KKLKRLTFQF LNHDAMYWYRQD QKGDIAEGYS TRAV27 TRAJ37 TRBV19 TRBJ2-7 None GILGFVFTL CASSIRSAYEQYF_CAGANGSSNTGKLIF_GILGFVFTL CASSIRSAYEQYF_CAGANGSSNTGKLIF CASSIRSAYEQYF_CAGANGSSNTGKLIF 6 MVLKFSVSILWIQLAWVSTQLLEQSPQFLSIQEGENLTVYCNSSSVFSSLQWYRQEPGEGPVLLVTVVTGGEVKKLKRLTFQFGDARKDSSLHITAAQPGDTGLYLCAGANGSSNTGKLIFGQGTTLQVKPDIQNPDPAVYQLRDSKSSDKSVCLFTDFDSQTNVSQSKDSDVYITDKTVLDMRSMDFKSNSAVAWSNKSDFACANAFNNSIIPEDTFFPSPESSCDVKLVEKSFETDTNLNFQNLSVIGFRILLLKVAGFNLLMTLRLWSS MSNQVLCCVVLCFLGANTVDGGITQSPKYLFRKEGQNVTLSCEQNLNHDAMYWYRQDPGQGLRLIYYSQIVNDFQKGDIAEGYSVSREKKESFPLTVTSAQKNPTAFYLCASSIRSAYEQYFGPGTRLTVTEDLKNVFPPEVAVFEPSEAEISHTQKATLVCLATGFYPDHVELSWWVNGKEVHSGVSTDPQPLKEQPALNDSRYCLSSRLRVSATFWQNPRNHFRCQVQFYGLSENDEWTQDRAKPVTQIVSAEAWGRADCGFTSESYQQGVLSATILYEILLGKATLYAVLVSALVLMAMVKRKDSRG
A0301_KLGGALQAK CALSEAPSGTYKYIF CAIRVHGTSYNEQFF TRDTTYYLFWYK EQNEISGRYS ENHRYMYWYRQD DKGEVSDGYS TRAV19 TRAJ40 TRBV10-3 TRBJ2-1 NA KLGGALQAK CAIRVHGTSYNEQFF_CALSEAPSGTYKYIF_KLGGALQAK CAIRVHGTSYNEQFF_CALSEAPSGTYKYIF CAIRVHGTSYNEQFF_CALSEAPSGTYKYIF NA MLTASLLRAVIASICVVSSMAQKVTQAQTEISVVEKEDVTLDCVYETRDTTYYLFWYKQPPSGELVFLIRRNSFDEQNEISGRYSWNFQKSTSSFNFTITASQVVDSAVYFCALSEAPSGTYKYIFGTGTRLKVLANIQNPDPAVYQLRDSKSSDKSVCLFTDFDSQTNVSQSKDSDVYITDKTVLDMRSMDFKSNSAVAWSNKSDFACANAFNNSIIPEDTFFPSPESSCDVKLVEKSFETDTNLNFQNLSVIGFRILLLKVAGFNLLMTLRLWSS MGTRLFFYVALCLLWTGHMDAGITQSPRHKVTETGTPVTLRCHQTENHRYMYWYRQDPGHGLRLIHYSYGVKDTDKGEVSDGYSVSRSKTEDFLLTLESATSSQTSVYFCAIRVHGTSYNEQFFGPGTRLTVLEDLKNVFPPEVAVFEPSEAEISHTQKATLVCLATGFYPDHVELSWWVNGKEVHSGVSTDPQPLKEQPALNDSRYCLSSRLRVSATFWQNPRNHFRCQVQFYGLSENDEWTQDRAKPVTQIVSAEAWGRADCGFTSESYQQGVLSATILYEILLGKATLYAVLVSALVLMAMVKRKDSRG
A0201_GILGFVFTL CAAKEGYSTLTF CASSTRSSYEQYF DSASNYFPWYKQ EKKDQRIAVT LNHDAMYWYRQD QKGDIAEGYS TRAV13-1 TRAJ11 TRBV19 TRBJ2-7 NA GILGFVFTL CASSTRSSYEQYF_CAAKEGYSTLTF_GILGFVFTL CASSTRSSYEQYF_CAAKEGYSTLTF CASSTRSSYEQYF_CAAKEGYSTLTF NA MTSIRAVFIFLWLQLDLVNGENVEQHPSTLSVQEGDSAVIKCTYSDSASNYFPWYKQELGKGPQLIIDIRSNVGEKKDQRIAVTLNKTAKHFSLHITETQPEDSAVYFCAAKEGYSTLTFGKGTMLLVSPDIQNPDPAVYQLRDSKSSDKSVCLFTDFDSQTNVSQSKDSDVYITDKTVLDMRSMDFKSNSAVAWSNKSDFACANAFNNSIIPEDTFFPSPESSCDVKLVEKSFETDTNLNFQNLSVIGFRILLLKVAGFNLLMTLRLWSS MSNQVLCCVVLCFLGANTVDGGITQSPKYLFRKEGQNVTLSCEQNLNHDAMYWYRQDPGQGLRLIYYSQIVNDFQKGDIAEGYSVSREKKESFPLTVTSAQKNPTAFYLCASSTRSSYEQYFGPGTRLTVTEDLKNVFPPEVAVFEPSEAEISHTQKATLVCLATGFYPDHVELSWWVNGKEVHSGVSTDPQPLKEQPALNDSRYCLSSRLRVSATFWQNPRNHFRCQVQFYGLSENDEWTQDRAKPVTQIVSAEAWGRADCGFTSESYQQGVLSATILYEILLGKATLYAVLVSALVLMAMVKRKDSRG
A0301_KLGGALQAK CAENIRSWQAGTALIF CAWAKPREIQVSGEKLFF NSASDYFIWYKQ KRQGQRVTVL GTSNPNLYWYRQ ISSEVPQNLS TRAV13-2 TRAJ15 TRBV30 TRBJ1-4 TRBD1 KLGGALQAK CAWAKPREIQVSGEKLFF_CAENIRSWQAGTALIF_KLGGALQAK CAWAKPREIQVSGEKLFF_CAENIRSWQAGTALIF CAWAKPREIQVSGEKLFF_CAENIRSWQAGTALIF 1 MAGIRALFMYLWLQLDWVSRGESVGLHLPTLSVQEGDNSIINCAYSNSASDYFIWYKQESGKGPQFIIDIRSNMDKRQGQRVTVLLNKTVKHLSLQIAATQPGDSAVYFCAENIRSWQAGTALIFGKGTTLSVSSNIQNPDPAVYQLRDSKSSDKSVCLFTDFDSQTNVSQSKDSDVYITDKTVLDMRSMDFKSNSAVAWSNKSDFACANAFNNSIIPEDTFFPSPESSCDVKLVEKSFETDTNLNFQNLSVIGFRILLLKVAGFNLLMTLRLWSS MLCSLLALLLGTFFGVRSQTIHQWPATLVQPVGSPLSLECTVEGTSNPNLYWYRQAAGRGLQLLFYSVGIGQISSEVPQNLSASRPQDRQFILSSKKLLLSDSGFYLCAWAKPREIQVSGEKLFFGSGTQLSVLEDLNKVFPPEVAVFEPSEAEISHTQKATLVCLATGFFPDHVELSWWVNGKEVHSGVSTDPQPLKEQPALNDSRYCLSSRLRVSATFWQNPRNHFRCQVQFYGLSENDEWTQDRAKPVTQIVSAEAWGRADCGFTSVSYQQGVLSATILYEILLGKATLYAVLVSALVLMAMVKRKDF
A1101_AVFDRKSDAK CASNSGAGSYQLTF CASSPRGGAYNEQFF SSNFYALHWYRW EKKKGRISAT LGHDTMYWYKQD INETVPNRFS TRAV24 TRAJ28 TRBV3-1 TRBJ2-1 TRBD2 AVFDRKSDAK CASSPRGGAYNEQFF_CASNSGAGSYQLTF_AVFDRKSDAK CASSPRGGAYNEQFF_CASNSGAGSYQLTF CASSPRGGAYNEQFF_CASNSGAGSYQLTF 1 MEKNPLAAPLLILWFHLDCVSSILNVEQSPQSLHVQEGDSTNFTCSFPSSNFYALHWYRWETAKSPEALFVMTLNGDEKKKGRISATLNTKEGYSYLYIKGSQPEDSATYLCASNSGAGSYQLTFGKGTKLSVIPNIQNPDPAVYQLRDSKSSDKSVCLFTDFDSQTNVSQSKDSDVYITDKTVLDMRSMDFKSNSAVAWSNKSDFACANAFNNSIIPEDTFFPSPESSCDVKLVEKSFETDTNLNFQNLSVIGFRILLLKVAGFNLLMTLRLWSS MGCRLLCCVVFCLLQAGPLDTAVSQTPKYLVTQMGNDKSIKCEQNLGHDTMYWYKQDSKKFLKIMFSYNNKELIINETVPNRFSPKSPDKAHLNLHINSLELGDSAVYFCASSPRGGAYNEQFFGPGTRLTVLEDLKNVFPPEVAVFEPSEAEISHTQKATLVCLATGFYPDHVELSWWVNGKEVHSGVSTDPQPLKEQPALNDSRYCLSSRLRVSATFWQNPRNHFRCQVQFYGLSENDEWTQDRAKPVTQIVSAEAWGRADCGFTSESYQQGVLSATILYEILLGKATLYAVLVSALVLMAMVKRKDSRG
A0201_RTLNAWVKV CAVDNDGGGFQKLVF CASRTSGSSYNEQFF NA NA SGHNTVSWYQQA GRGNFPPRFS TRAV36DV7 TRAJ8 TRBV5-4 TRBJ2-1 TRBD2 RTLNAWVKV CASRTSGSSYNEQFF_CAVDNDGGGFQKLVF_RTLNAWVKV CASRTSGSSYNEQFF_CAVDNDGGGFQKLVF CASRTSGSSYNEQFF_CAVDNDGGGFQKLVF 15 NA MGPGLLCWVLLCLLGAGSVETGVTQSPTHLIKTRGQQVTLRCSSQSGHNTVSWYQQALGQGPQFIFQYYREEENGRGNFPPRFSGLQFPNYSSELNVNALELDDSALYLCASRTSGSSYNEQFFGPGTRLTVLEDLKNVFPPEVAVFEPSEAEISHTQKATLVCLATGFYPDHVELSWWVNGKEVHSGVSTDPQPLKEQPALNDSRYCLSSRLRVSATFWQNPRNHFRCQVQFYGLSENDEWTQDRAKPVTQIVSAEAWGRADCGFTSESYQQGVLSATILYEILLGKATLYAVLVSALVLMAMVKRKDSRG
B0801_RAKFKQLL CAAAETSYDKVIF CASSLLGLAETQYF DSASNYFPWYKQ EKKDQRIAVT SEHNRLYWYRQT EKSRLLSDRF TRAV13-1 TRAJ50 TRBV7-9 TRBJ2-5 TRBD2 RAKFKQLL CASSLLGLAETQYF_CAAAETSYDKVIF_RAKFKQLL CASSLLGLAETQYF_CAAAETSYDKVIF CASSLLGLAETQYF_CAAAETSYDKVIF 1 MTSIRAVFIFLWLQLDLVNGENVEQHPSTLSVQEGDSAVIKCTYSDSASNYFPWYKQELGKGPQLIIDIRSNVGEKKDQRIAVTLNKTAKHFSLHITETQPEDSAVYFCAAAETSYDKVIFGPGTSLSVIPNIQNPDPAVYQLRDSKSSDKSVCLFTDFDSQTNVSQSKDSDVYITDKTVLDMRSMDFKSNSAVAWSNKSDFACANAFNNSIIPEDTFFPSPESSCDVKLVEKSFETDTNLNFQNLSVIGFRILLLKVAGFNLLMTLRLWSS MGTSLLCWMALCLLGADHADTGVSQNPRHKITKRGQNVTFRCDPISEHNRLYWYRQTLGQGPEFLTYFQNEAQLEKSRLLSDRFSAERPKGSFSTLEIQRTEQGDSAMYLCASSLLGLAETQYFGPGTRLLVLEDLKNVFPPEVAVFEPSEAEISHTQKATLVCLATGFYPDHVELSWWVNGKEVHSGVSTDPQPLKEQPALNDSRYCLSSRLRVSATFWQNPRNHFRCQVQFYGLSENDEWTQDRAKPVTQIVSAEAWGRADCGFTSESYQQGVLSATILYEILLGKATLYAVLVSALVLMAMVKRKDSRG
A0301_KLGGALQAK CALSENDYKLSF CASTEEARRPYGYTF TRDTTYYLFWYK EQNEISGRYS SEHNRLYWYRQT EKSRLLSDRF TRAV19 TRAJ20 TRBV7-9 TRBJ1-2 TRBD1 KLGGALQAK CASTEEARRPYGYTF_CALSENDYKLSF_KLGGALQAK CASTEEARRPYGYTF_CALSENDYKLSF CASTEEARRPYGYTF_CALSENDYKLSF 1 MLTASLLRAVIASICVVSSMAQKVTQAQTEISVVEKEDVTLDCVYETRDTTYYLFWYKQPPSGELVFLIRRNSFDEQNEISGRYSWNFQKSTSSFNFTITASQVVDSAVYFCALSENDYKLSFGAGTTVTVRANIQNPDPAVYQLRDSKSSDKSVCLFTDFDSQTNVSQSKDSDVYITDKTVLDMRSMDFKSNSAVAWSNKSDFACANAFNNSIIPEDTFFPSPESSCDVKLVEKSFETDTNLNFQNLSVIGFRILLLKVAGFNLLMTLRLWSS MGTSLLCWMALCLLGADHADTGVSQNPRHKITKRGQNVTFRCDPISEHNRLYWYRQTLGQGPEFLTYFQNEAQLEKSRLLSDRFSAERPKGSFSTLEIQRTEQGDSAMYLCASTEEARRPYGYTFGSGTRLTVVEDLNKVFPPEVAVFEPSEAEISHTQKATLVCLATGFFPDHVELSWWVNGKEVHSGVSTDPQPLKEQPALNDSRYCLSSRLRVSATFWQNPRNHFRCQVQFYGLSENDEWTQDRAKPVTQIVSAEAWGRADCGFTSVSYQQGVLSATILYEILLGKATLYAVLVSALVLMAMVKRKDF
A0301_KLGGALQAK CAASNASLRNNNARLMF CASRGTGYEAFF DSASNYFPWYKQ EKKDQRIAVT LGHNAMYWYKQS ENNSVPSRFS TRAV13-1 TRAJ31 TRBV4-3 TRBJ1-1 TRBD1 KLGGALQAK CASRGTGYEAFF_CAASNASLRNNNARLMF_KLGGALQAK CASRGTGYEAFF_CAASNASLRNNNARLMF CASRGTGYEAFF_CAASNASLRNNNARLMF 3 MTSIRAVFIFLWLQLDLVNGENVEQHPSTLSVQEGDSAVIKCTYSDSASNYFPWYKQELGKGPQLIIDIRSNVGEKKDQRIAVTLNKTAKHFSLHITETQPEDSAVYFCAASNASLRNNNARLMFGDGTQLVVKPNIQNPDPAVYQLRDSKSSDKSVCLFTDFDSQTNVSQSKDSDVYITDKTVLDMRSMDFKSNSAVAWSNKSDFACANAFNNSIIPEDTFFPSPESSCDVKLVEKSFETDTNLNFQNLSVIGFRILLLKVAGFNLLMTLRLWSS MGCRLLCCAVLCLLGAGELVPMETGVTQTPRHLVMGMTNKKSLKCEQHLGHNAMYWYKQSAKKPLELMFVYSLEERVENNSVPSRFSPECPNSSHLFLHLHTLQPEDSALYLCASRGTGYEAFFGQGTRLTVVEDLNKVFPPEVAVFEPSEAEISHTQKATLVCLATGFFPDHVELSWWVNGKEVHSGVSTDPQPLKEQPALNDSRYCLSSRLRVSATFWQNPRNHFRCQVQFYGLSENDEWTQDRAKPVTQIVSAEAWGRADCGFTSVSYQQGVLSATILYEILLGKATLYAVLVSALVLMAMVKRKDF
A0201_GILGFVFTL CAGPPGSSNTGKLIF CASSIRSSYEQYF DSVNNLQWFHQN NGRLSATTVA LNHDAMYWYRQD QKGDIAEGYS TRAV22 TRAJ37 TRBV19 TRBJ2-7 None GILGFVFTL CASSIRSSYEQYF_CAGPPGSSNTGKLIF_GILGFVFTL CASSIRSSYEQYF_CAGPPGSSNTGKLIF CASSIRSSYEQYF_CAGPPGSSNTGKLIF 1 MKRILGALLGLLSAQVCCVRGIQVEQSPPDLILQEGANSTLRCNFSDSVNNLQWFHQNPWGQLINLFYIPSGTKQNGRLSATTVATERYSLLYISSSQTTDSGVYFCAGPPGSSNTGKLIFGQGTTLQVKPDIQNPDPAVYQLRDSKSSDKSVCLFTDFDSQTNVSQSKDSDVYITDKTVLDMRSMDFKSNSAVAWSNKSDFACANAFNNSIIPEDTFFPSPESSCDVKLVEKSFETDTNLNFQNLSVIGFRILLLKVAGFNLLMTLRLWSS MSNQVLCCVVLCFLGANTVDGGITQSPKYLFRKEGQNVTLSCEQNLNHDAMYWYRQDPGQGLRLIYYSQIVNDFQKGDIAEGYSVSREKKESFPLTVTSAQKNPTAFYLCASSIRSSYEQYFGPGTRLTVTEDLKNVFPPEVAVFEPSEAEISHTQKATLVCLATGFYPDHVELSWWVNGKEVHSGVSTDPQPLKEQPALNDSRYCLSSRLRVSATFWQNPRNHFRCQVQFYGLSENDEWTQDRAKPVTQIVSAEAWGRADCGFTSESYQQGVLSATILYEILLGKATLYAVLVSALVLMAMVKRKDSRG
A1101_AVFDRKSDAK CAFLTDKLIF CASGPQPYGQALTNYGYTF TSENNYYLFWYK QQNATENRFS LGHNTVFWYRQT DDSGMPKDRF TRAV38-1 TRAJ34 TRBV12-5 TRBJ1-2 TRBD1 AVFDRKSDAK CASGPQPYGQALTNYGYTF_CAFLTDKLIF_AVFDRKSDAK CASGPQPYGQALTNYGYTF_CAFLTDKLIF CASGPQPYGQALTNYGYTF_CAFLTDKLIF 1 MTRVSLLWAVVVSTCLESGMAQTVTQSQPEMSVQEAETVTLSCTYDTSENNYYLFWYKQPPSRQMILVIRQEAYKQQNATENRFSVNFQKAAKSFSLKISDSQLGDTAMYFCAFLTDKLIFGTGTRLQVFPNIQNPDPAVYQLRDSKSSDKSVCLFTDFDSQTNVSQSKDSDVYITDKTVLDMRSMDFKSNSAVAWSNKSDFACANAFNNSIIPEDTFFPSPESSCDVKLVEKSFETDTNLNFQNLSVIGFRILLLKVAGFNLLMTLRLWSS MATRLLCCVVLCLLGEELIDARVTQTPRHKVTEMGQEVTMRCQPILGHNTVFWYRQTMMQGLELLAYFRNRAPLDDSGMPKDRFSAEMPDATLATLKIQPSEPRDSAVYFCASGPQPYGQALTNYGYTFGSGTRLTVVEDLNKVFPPEVAVFEPSEAEISHTQKATLVCLATGFFPDHVELSWWVNGKEVHSGVSTDPQPLKEQPALNDSRYCLSSRLRVSATFWQNPRNHFRCQVQFYGLSENDEWTQDRAKPVTQIVSAEAWGRADCGFTSVSYQQGVLSATILYEILLGKATLYAVLVSALVLMAMVKRKDF
A0201_GILGFVFTL CAVAKDLQNSGGGADGLTF CASSIRASYEQYF VSGNPYLFWYVQ LVKGSYGFEA LNHDAMYWYRQD QKGDIAEGYS TRAV3 TRAJ45 TRBV19 TRBJ2-7 None GILGFVFTL CASSIRASYEQYF_CAVAKDLQNSGGGADGLTF_GILGFVFTL CASSIRASYEQYF_CAVAKDLQNSGGGADGLTF CASSIRASYEQYF_CAVAKDLQNSGGGADGLTF 1 MASAPISMLAMLFTLSGLRAQSVAQPEDQVNVAEGNPLTVKCTYSVSGNPYLFWYVQYPNRGLQFLLKYITGDNLVKGSYGFEAEFNKSQTSFHLKKPSALVSDSALYFCAVAKDLQNSGGGADGLTFGKGTHLIIQPYIQNPDPAVYQLRDSKSSDKSVCLFTDFDSQTNVSQSKDSDVYITDKTVLDMRSMDFKSNSAVAWSNKSDFACANAFNNSIIPEDTFFPSPESSCDVKLVEKSFETDTNLNFQNLSVIGFRILLLKVAGFNLLMTLRLWSS MSNQVLCCVVLCFLGANTVDGGITQSPKYLFRKEGQNVTLSCEQNLNHDAMYWYRQDPGQGLRLIYYSQIVNDFQKGDIAEGYSVSREKKESFPLTVTSAQKNPTAFYLCASSIRASYEQYFGPGTRLTVTEDLKNVFPPEVAVFEPSEAEISHTQKATLVCLATGFYPDHVELSWWVNGKEVHSGVSTDPQPLKEQPALNDSRYCLSSRLRVSATFWQNPRNHFRCQVQFYGLSENDEWTQDRAKPVTQIVSAEAWGRADCGFTSESYQQGVLSATILYEILLGKATLYAVLVSALVLMAMVKRKDSRG
A0201_SLFNTVATLY CAFMSVDRGSTLGRLYF CASSYITDQETQYF TSENNYYLFWYK QQNATENRFS MDHENMFWYRQD EKGDIPEGYS TRAV38-1 TRAJ18 TRBV28 TRBJ2-5 None SLFNTVATLY CASSYITDQETQYF_CAFMSVDRGSTLGRLYF_SLFNTVATLY CASSYITDQETQYF_CAFMSVDRGSTLGRLYF CASSYITDQETQYF_CAFMSVDRGSTLGRLYF 1 MTRVSLLWAVVVSTCLESGMAQTVTQSQPEMSVQEAETVTLSCTYDTSENNYYLFWYKQPPSRQMILVIRQEAYKQQNATENRFSVNFQKAAKSFSLKISDSQLGDTAMYFCAFMSVDRGSTLGRLYFGRGTQLTVWPDIQNPDPAVYQLRDSKSSDKSVCLFTDFDSQTNVSQSKDSDVYITDKTVLDMRSMDFKSNSAVAWSNKSDFACANAFNNSIIPEDTFFPSPESSCDVKLVEKSFETDTNLNFQNLSVIGFRILLLKVAGFNLLMTLRLWSS MGIRLLCRVAFCFLAVGLVDVKVTQSSRYLVKRTGEKVFLECVQDMDHENMFWYRQDPGLGLRLIYFSYDVKMKEKGDIPEGYSVSREKKERFSLILESASTNQTSMYLCASSYITDQETQYFGPGTRLLVLEDLKNVFPPEVAVFEPSEAEISHTQKATLVCLATGFYPDHVELSWWVNGKEVHSGVSTDPQPLKEQPALNDSRYCLSSRLRVSATFWQNPRNHFRCQVQFYGLSENDEWTQDRAKPVTQIVSAEAWGRADCGFTSESYQQGVLSATILYEILLGKATLYAVLVSALVLMAMVKRKDSRG
B0801_RAKFKQLL CAVTAYNTDKLIF CASSFSGNTGELFF VGISALHWLQQH HGRLIATINI SGHNSLFWYRQT DDSGMPEDRF TRAV41 TRAJ34 TRBV12-3 TRBJ2-2 None RAKFKQLL CASSFSGNTGELFF_CAVTAYNTDKLIF_RAKFKQLL CASSFSGNTGELFF_CAVTAYNTDKLIF CASSFSGNTGELFF_CAVTAYNTDKLIF 1 MVKIRQFLLAILWLQLSCVSAAKNEVEQSPQNLTAQEGEFITINCSYSVGISALHWLQQHPGGGIVSLFMLSSGKKKHGRLIATINIQEKHSSLHITASHPRDSAVYICAVTAYNTDKLIFGTGTRLQVFPNIQNPDPAVYQLRDSKSSDKSVCLFTDFDSQTNVSQSKDSDVYITDKTVLDMRSMDFKSNSAVAWSNKSDFACANAFNNSIIPEDTFFPSPESSCDVKLVEKSFETDTNLNFQNLSVIGFRILLLKVAGFNLLMTLRLWSS MDSWTFCCVSLCILVAKHTDAGVIQSPRHEVTEMGQEVTLRCKPISGHNSLFWYRQTMMRGLELLIYFNNNVPIDDSGMPEDRFSAKMPNASFSTLKIQPSEPRDSAVYFCASSFSGNTGELFFGEGSRLTVLEDLKNVFPPEVAVFEPSEAEISHTQKATLVCLATGFYPDHVELSWWVNGKEVHSGVSTDPQPLKEQPALNDSRYCLSSRLRVSATFWQNPRNHFRCQVQFYGLSENDEWTQDRAKPVTQIVSAEAWGRADCGFTSESYQQGVLSATILYEILLGKATLYAVLVSALVLMAMVKRKDSRG
A0301_KLGGALQAK CAFMKHESGYALNF CASSRRTGELFF TSENNYYLFWYK QQNATENRFS SEHNRLYWYRQT EKSRLLSDRF TRAV38-1 TRAJ41 TRBV7-9 TRBJ2-2 None KLGGALQAK CASSRRTGELFF_CAFMKHESGYALNF_KLGGALQAK CASSRRTGELFF_CAFMKHESGYALNF CASSRRTGELFF_CAFMKHESGYALNF 2 MTRVSLLWAVVVSTCLESGMAQTVTQSQPEMSVQEAETVTLSCTYDTSENNYYLFWYKQPPSRQMILVIRQEAYKQQNATENRFSVNFQKAAKSFSLKISDSQLGDTAMYFCAFMKHESGYALNFGKGTSLLVTPHIQNPDPAVYQLRDSKSSDKSVCLFTDFDSQTNVSQSKDSDVYITDKTVLDMRSMDFKSNSAVAWSNKSDFACANAFNNSIIPEDTFFPSPESSCDVKLVEKSFETDTNLNFQNLSVIGFRILLLKVAGFNLLMTLRLWSS MGTSLLCWMALCLLGADHADTGVSQNPRHKITKRGQNVTFRCDPISEHNRLYWYRQTLGQGPEFLTYFQNEAQLEKSRLLSDRFSAERPKGSFSTLEIQRTEQGDSAMYLCASSRRTGELFFGEGSRLTVLEDLKNVFPPEVAVFEPSEAEISHTQKATLVCLATGFYPDHVELSWWVNGKEVHSGVSTDPQPLKEQPALNDSRYCLSSRLRVSATFWQNPRNHFRCQVQFYGLSENDEWTQDRAKPVTQIVSAEAWGRADCGFTSESYQQGVLSATILYEILLGKATLYAVLVSALVLMAMVKRKDSRG
A1101_AVFDRKSDAK CAVRFNDYKLSF CSVGTGGAGQPQHF DSAIYNLQWFRQ EQTSGRLNAS SQVTMMFWYRQQ TYESGFVIDK TRAV21 TRAJ20 TRBV29-1 TRBJ1-5 TRBD1 AVFDRKSDAK CSVGTGGAGQPQHF_CAVRFNDYKLSF_AVFDRKSDAK CSVGTGGAGQPQHF_CAVRFNDYKLSF CSVGTGGAGQPQHF_CAVRFNDYKLSF 1 METLLGLLILWLQLQWVSSKQEVTQIPAALSVPEGENLVLNCSFTDSAIYNLQWFRQDPGKGLTSLLLIQSSQREQTSGRLNASLDKSSGRSTLYIAASQPGDSATYLCAVRFNDYKLSFGAGTTVTVRANIQNPDPAVYQLRDSKSSDKSVCLFTDFDSQTNVSQSKDSDVYITDKTVLDMRSMDFKSNSAVAWSNKSDFACANAFNNSIIPEDTFFPSPESSCDVKLVEKSFETDTNLNFQNLSVIGFRILLLKVAGFNLLMTLRLWSS MLSLLLLLLGLGSVFSAVISQKPSRDICQRGTSLTIQCQVDSQVTMMFWYRQQPGQSLTLIATANQGSEATYESGFVIDKFPISRPNLTFSTLTVSNMSPEDSSIYLCSVGTGGAGQPQHFGDGTRLSILEDLNKVFPPEVAVFEPSEAEISHTQKATLVCLATGFFPDHVELSWWVNGKEVHSGVSTDPQPLKEQPALNDSRYCLSSRLRVSATFWQNPRNHFRCQVQFYGLSENDEWTQDRAKPVTQIVSAEAWGRADCGFTSVSYQQGVLSATILYEILLGKATLYAVLVSALVLMAMVKRKDF
A0301_KLGGALQAK CVVPNDYKLSF CASSENPGSSTDTQYF NSASQSFFWYRQ EDGRFTAQLN SGDLSVYWYQQS AKGNILERFS TRAV12-1 TRAJ20 TRBV9 TRBJ2-3 TRBD2 KLGGALQAK CASSENPGSSTDTQYF_CVVPNDYKLSF_KLGGALQAK CASSENPGSSTDTQYF_CVVPNDYKLSF CASSENPGSSTDTQYF_CVVPNDYKLSF 1 MISLRVLLVILWLQLSWVWSQRKEVEQDPGPFNVPEGATVAFNCTYSNSASQSFFWYRQDCRKEPKLLMSVYSSGNEDGRFTAQLNRASQYISLLIRDSKLSDSATYLCVVPNDYKLSFGAGTTVTVRANIQNPDPAVYQLRDSKSSDKSVCLFTDFDSQTNVSQSKDSDVYITDKTVLDMRSMDFKSNSAVAWSNKSDFACANAFNNSIIPEDTFFPSPESSCDVKLVEKSFETDTNLNFQNLSVIGFRILLLKVAGFNLLMTLRLWSS MGFRLLCCVAFCLLGAGPVDSGVTQTPKHLITATGQRVTLRCSPRSGDLSVYWYQQSLDQGLQFLIQYYNGEERAKGNILERFSAQQFPDLHSELNLSSLELGDSALYFCASSENPGSSTDTQYFGPGTRLTVLEDLKNVFPPEVAVFEPSEAEISHTQKATLVCLATGFYPDHVELSWWVNGKEVHSGVSTDPQPLKEQPALNDSRYCLSSRLRVSATFWQNPRNHFRCQVQFYGLSENDEWTQDRAKPVTQIVSAEAWGRADCGFTSESYQQGVLSATILYEILLGKATLYAVLVSALVLMAMVKRKDSRG
A0201_GILGFVFTL CAGGGSQGNLIF CASSFRSSETQYF SVFSSLQWYRQE KKLKRLTFQF LNHDAMYWYRQD QKGDIAEGYS TRAV27 TRAJ42 TRBV19 TRBJ2-5 NA GILGFVFTL CASSFRSSETQYF_CAGGGSQGNLIF_GILGFVFTL CASSFRSSETQYF_CAGGGSQGNLIF CASSFRSSETQYF_CAGGGSQGNLIF NA MVLKFSVSILWIQLAWVSTQLLEQSPQFLSIQEGENLTVYCNSSSVFSSLQWYRQEPGEGPVLLVTVVTGGEVKKLKRLTFQFGDARKDSSLHITAAQPGDTGLYLCAGGGSQGNLIFGKGTKLSVKPNIQNPDPAVYQLRDSKSSDKSVCLFTDFDSQTNVSQSKDSDVYITDKTVLDMRSMDFKSNSAVAWSNKSDFACANAFNNSIIPEDTFFPSPESSCDVKLVEKSFETDTNLNFQNLSVIGFRILLLKVAGFNLLMTLRLWSS MSNQVLCCVVLCFLGANTVDGGITQSPKYLFRKEGQNVTLSCEQNLNHDAMYWYRQDPGQGLRLIYYSQIVNDFQKGDIAEGYSVSREKKESFPLTVTSAQKNPTAFYLCASSFRSSETQYFGPGTRLLVLEDLKNVFPPEVAVFEPSEAEISHTQKATLVCLATGFYPDHVELSWWVNGKEVHSGVSTDPQPLKEQPALNDSRYCLSSRLRVSATFWQNPRNHFRCQVQFYGLSENDEWTQDRAKPVTQIVSAEAWGRADCGFTSESYQQGVLSATILYEILLGKATLYAVLVSALVLMAMVKRKDSRG
B0801_RAKFKQLL CAASSAGAGSYQLTF CSAGGNTEAFF NA NA SQVTMMFWYRQQ TYESGFVIDK TRAV29DV5 TRAJ28 TRBV29-1 TRBJ1-1 None RAKFKQLL CSAGGNTEAFF_CAASSAGAGSYQLTF_RAKFKQLL CSAGGNTEAFF_CAASSAGAGSYQLTF CSAGGNTEAFF_CAASSAGAGSYQLTF 1 NA MLSLLLLLLGLGSVFSAVISQKPSRDICQRGTSLTIQCQVDSQVTMMFWYRQQPGQSLTLIATANQGSEATYESGFVIDKFPISRPNLTFSTLTVSNMSPEDSSIYLCSAGGNTEAFFGQGTRLTVVEDLNKVFPPEVAVFEPSEAEISHTQKATLVCLATGFFPDHVELSWWVNGKEVHSGVSTDPQPLKEQPALNDSRYCLSSRLRVSATFWQNPRNHFRCQVQFYGLSENDEWTQDRAKPVTQIVSAEAWGRADCGFTSVSYQQGVLSATILYEILLGKATLYAVLVSALVLMAMVKRKDF
A1101_IVTDFSVIK CAPGNQFYF CASSWGGGSHYGYTF YSGSPELFWYVQ IKGFTADLNK SGHATLYWYQQI DDSQLPKDRF TRAV16 TRAJ49 TRBV11-2 TRBJ1-2 TRBD1 IVTDFSVIK CASSWGGGSHYGYTF_CAPGNQFYF_IVTDFSVIK CASSWGGGSHYGYTF_CAPGNQFYF CASSWGGGSHYGYTF_CAPGNQFYF 1 MKPTLISVLVIIFILRGTRAQRVTQPEKLLSVFKGAPVELKCNYSYSGSPELFWYVQYSRQRLQLLLRHISRESIKGFTADLNKGETSFHLKKPFAQEEDSAMYYCAPGNQFYFGTGTSLTVIPNIQNPDPAVYQLRDSKSSDKSVCLFTDFDSQTNVSQSKDSDVYITDKTVLDMRSMDFKSNSAVAWSNKSDFACANAFNNSIIPEDTFFPSPESSCDVKLVEKSFETDTNLNFQNLSVIGFRILLLKVAGFNLLMTLRLWSS MGTRLLCWAALCLLGAELTEAGVAQSPRYKIIEKRQSVAFWCNPISGHATLYWYQQILGQGPKLLIQFQNNGVVDDSQLPKDRFSAERLKGVDSTLKIQPAKLEDSAVYLCASSWGGGSHYGYTFGSGTRLTVVEDLNKVFPPEVAVFEPSEAEISHTQKATLVCLATGFFPDHVELSWWVNGKEVHSGVSTDPQPLKEQPALNDSRYCLSSRLRVSATFWQNPRNHFRCQVQFYGLSENDEWTQDRAKPVTQIVSAEAWGRADCGFTSVSYQQGVLSATILYEILLGKATLYAVLVSALVLMAMVKRKDF
A0201_GILGFVFTL CVVNMDTGRRALTF CASSPRPDKEAFF NSASQSFFWYRQ EDGRFTAQLN SGDLSVYWYQQS AKGNILERFS TRAV12-1 TRAJ5 TRBV9 TRBJ1-1 None GILGFVFTL CASSPRPDKEAFF_CVVNMDTGRRALTF_GILGFVFTL CASSPRPDKEAFF_CVVNMDTGRRALTF CASSPRPDKEAFF_CVVNMDTGRRALTF 1 MISLRVLLVILWLQLSWVWSQRKEVEQDPGPFNVPEGATVAFNCTYSNSASQSFFWYRQDCRKEPKLLMSVYSSGNEDGRFTAQLNRASQYISLLIRDSKLSDSATYLCVVNMDTGRRALTFGSGTRLQVQPNIQNPDPAVYQLRDSKSSDKSVCLFTDFDSQTNVSQSKDSDVYITDKTVLDMRSMDFKSNSAVAWSNKSDFACANAFNNSIIPEDTFFPSPESSCDVKLVEKSFETDTNLNFQNLSVIGFRILLLKVAGFNLLMTLRLWSS MGFRLLCCVAFCLLGAGPVDSGVTQTPKHLITATGQRVTLRCSPRSGDLSVYWYQQSLDQGLQFLIQYYNGEERAKGNILERFSAQQFPDLHSELNLSSLELGDSALYFCASSPRPDKEAFFGQGTRLTVVEDLNKVFPPEVAVFEPSEAEISHTQKATLVCLATGFFPDHVELSWWVNGKEVHSGVSTDPQPLKEQPALNDSRYCLSSRLRVSATFWQNPRNHFRCQVQFYGLSENDEWTQDRAKPVTQIVSAEAWGRADCGFTSVSYQQGVLSATILYEILLGKATLYAVLVSALVLMAMVKRKDF
A0201_GILGFVFTL CAMRDTNAGGTSYGKLTF CASSILSNQPQHF NSAFQYFMWYRQ KEDGRFTAQV LNHDAMYWYRQD QKGDIAEGYS TRAV12-3 TRAJ52 TRBV19 TRBJ1-5 None GILGFVFTL CASSILSNQPQHF_CAMRDTNAGGTSYGKLTF_GILGFVFTL CASSILSNQPQHF_CAMRDTNAGGTSYGKLTF CASSILSNQPQHF_CAMRDTNAGGTSYGKLTF 2 MMKSLRVLLVILWLQLSWVWSQQKEVEQDPGPLSVPEGAIVSLNCTYSNSAFQYFMWYRQYSRKGPELLMYTYSSGNKEDGRFTAQVDKSSKYISLFIRDSQPSDSATYLCAMRDTNAGGTSYGKLTFGQGTILTVHPNIQNPDPAVYQLRDSKSSDKSVCLFTDFDSQTNVSQSKDSDVYITDKTVLDMRSMDFKSNSAVAWSNKSDFACANAFNNSIIPEDTFFPSPESSCDVKLVEKSFETDTNLNFQNLSVIGFRILLLKVAGFNLLMTLRLWSS MSNQVLCCVVLCFLGANTVDGGITQSPKYLFRKEGQNVTLSCEQNLNHDAMYWYRQDPGQGLRLIYYSQIVNDFQKGDIAEGYSVSREKKESFPLTVTSAQKNPTAFYLCASSILSNQPQHFGDGTRLSILEDLNKVFPPEVAVFEPSEAEISHTQKATLVCLATGFFPDHVELSWWVNGKEVHSGVSTDPQPLKEQPALNDSRYCLSSRLRVSATFWQNPRNHFRCQVQFYGLSENDEWTQDRAKPVTQIVSAEAWGRADCGFTSVSYQQGVLSATILYEILLGKATLYAVLVSALVLMAMVKRKDF
A0201_GILGFVFTL CAYSANAGGTSYGKLTF CASSIGIYGYTF NA NA LNHDAMYWYRQD QKGDIAEGYS TRAV38-2DV8 TRAJ52 TRBV19 TRBJ1-2 TRBD2 GILGFVFTL CASSIGIYGYTF_CAYSANAGGTSYGKLTF_GILGFVFTL CASSIGIYGYTF_CAYSANAGGTSYGKLTF CASSIGIYGYTF_CAYSANAGGTSYGKLTF 1 NA MSNQVLCCVVLCFLGANTVDGGITQSPKYLFRKEGQNVTLSCEQNLNHDAMYWYRQDPGQGLRLIYYSQIVNDFQKGDIAEGYSVSREKKESFPLTVTSAQKNPTAFYLCASSIGIYGYTFGSGTRLTVVEDLNKVFPPEVAVFEPSEAEISHTQKATLVCLATGFFPDHVELSWWVNGKEVHSGVSTDPQPLKEQPALNDSRYCLSSRLRVSATFWQNPRNHFRCQVQFYGLSENDEWTQDRAKPVTQIVSAEAWGRADCGFTSVSYQQGVLSATILYEILLGKATLYAVLVSALVLMAMVKRKDF
A1101_AVFDRKSDAK CAVGDNFNKFYF CASSERDPYEQYF YGATPYLFWYVQ LVQGIKGFEA WSHSYMFWYRQD DKGEVPDGYV TRAV8-3 TRAJ21 TRBV10-2 TRBJ2-7 TRBD2 AVFDRKSDAK CASSERDPYEQYF_CAVGDNFNKFYF_AVFDRKSDAK CASSERDPYEQYF_CAVGDNFNKFYF CASSERDPYEQYF_CAVGDNFNKFYF 1 MLLELIPLLGIHFVLRTARAQSVTQPDIHITVSEGASLELRCNYSYGATPYLFWYVQSPGQGLQLLLKYFSGDTLVQGIKGFEAEFKRSQSSFNLRKPSVHWSDAAEYFCAVGDNFNKFYFGSGTKLNVKPNIQNPDPAVYQLRDSKSSDKSVCLFTDFDSQTNVSQSKDSDVYITDKTVLDMRSMDFKSNSAVAWSNKSDFACANAFNNSIIPEDTFFPSPESSCDVKLVEKSFETDTNLNFQNLSVIGFRILLLKVAGFNLLMTLRLWSS MGTRLFFYVALCLLWAGHRDAGITQSPRYKITETGRQVTLMCHQTWSHSYMFWYRQDLGHGLRLIYYSAAADITDKGEVPDGYVVSRSKTENFPLTLESATRSQTSVYFCASSERDPYEQYFGPGTRLTVTEDLKNVFPPEVAVFEPSEAEISHTQKATLVCLATGFYPDHVELSWWVNGKEVHSGVSTDPQPLKEQPALNDSRYCLSSRLRVSATFWQNPRNHFRCQVQFYGLSENDEWTQDRAKPVTQIVSAEAWGRADCGFTSESYQQGVLSATILYEILLGKATLYAVLVSALVLMAMVKRKDSRG
A1101_IVTDFSVIK CAAKEGYSTLTF CASSLSSGTYEQYF DSASNYFPWYKQ EKKDQRIAVT SGDLSVYWYQQS AKGNILERFS TRAV13-1 TRAJ11 TRBV9 TRBJ2-7 TRBD2 IVTDFSVIK CASSLSSGTYEQYF_CAAKEGYSTLTF_IVTDFSVIK CASSLSSGTYEQYF_CAAKEGYSTLTF CASSLSSGTYEQYF_CAAKEGYSTLTF 1 MTSIRAVFIFLWLQLDLVNGENVEQHPSTLSVQEGDSAVIKCTYSDSASNYFPWYKQELGKGPQLIIDIRSNVGEKKDQRIAVTLNKTAKHFSLHITETQPEDSAVYFCAAKEGYSTLTFGKGTMLLVSPDIQNPDPAVYQLRDSKSSDKSVCLFTDFDSQTNVSQSKDSDVYITDKTVLDMRSMDFKSNSAVAWSNKSDFACANAFNNSIIPEDTFFPSPESSCDVKLVEKSFETDTNLNFQNLSVIGFRILLLKVAGFNLLMTLRLWSS MGFRLLCCVAFCLLGAGPVDSGVTQTPKHLITATGQRVTLRCSPRSGDLSVYWYQQSLDQGLQFLIQYYNGEERAKGNILERFSAQQFPDLHSELNLSSLELGDSALYFCASSLSSGTYEQYFGPGTRLTVTEDLKNVFPPEVAVFEPSEAEISHTQKATLVCLATGFYPDHVELSWWVNGKEVHSGVSTDPQPLKEQPALNDSRYCLSSRLRVSATFWQNPRNHFRCQVQFYGLSENDEWTQDRAKPVTQIVSAEAWGRADCGFTSESYQQGVLSATILYEILLGKATLYAVLVSALVLMAMVKRKDSRG
A0301_KLGGALQAK CALTKRTAAGNKLTF CASRTGGAEAFF ATGYPSLFWYVQ KGSNKGFEAT SGHDYLFWYRQT DDSGMPEDRF TRAV9-2 TRAJ17 TRBV12-4 TRBJ1-1 TRBD2 KLGGALQAK CASRTGGAEAFF_CALTKRTAAGNKLTF_KLGGALQAK CASRTGGAEAFF_CALTKRTAAGNKLTF CASRTGGAEAFF_CALTKRTAAGNKLTF 1 MNYSPGLVSLILLLLGRTRGNSVTQMEGPVTLSEEAFLTINCTYTATGYPSLFWYVQYPGEGLQLLLKATKADDKGSNKGFEATYRKETTSFHLEKGSVQVSDSAVYFCALTKRTAAGNKLTFGGGTRVLVKPNIQNPDPAVYQLRDSKSSDKSVCLFTDFDSQTNVSQSKDSDVYITDKTVLDMRSMDFKSNSAVAWSNKSDFACANAFNNSIIPEDTFFPSPESSCDVKLVEKSFETDTNLNFQNLSVIGFRILLLKVAGFNLLMTLRLWSS MGSWTLCCVSLCILVAKHTDAGVIQSPRHEVTEMGQEVTLRCKPISGHDYLFWYRQTMMRGLELLIYFNNNVPIDDSGMPEDRFSAKMPNASFSTLKIQPSEPRDSAVYFCASRTGGAEAFFGQGTRLTVVEDLNKVFPPEVAVFEPSEAEISHTQKATLVCLATGFFPDHVELSWWVNGKEVHSGVSTDPQPLKEQPALNDSRYCLSSRLRVSATFWQNPRNHFRCQVQFYGLSENDEWTQDRAKPVTQIVSAEAWGRADCGFTSVSYQQGVLSATILYEILLGKATLYAVLVSALVLMAMVKRKDF
A0201_ELAGIGILTV CAVEGGADGLTF CATSDPSGTGVETQYF DRGSQSFFWYRQ KEDGRFTAQL KGHDRMYWYRQD NKGEISDGYS TRAV12-2 TRAJ45 TRBV24-1 TRBJ2-5 TRBD1 ELAGIGILTV CATSDPSGTGVETQYF_CAVEGGADGLTF_ELAGIGILTV CATSDPSGTGVETQYF_CAVEGGADGLTF CATSDPSGTGVETQYF_CAVEGGADGLTF 1 MKSLRVLLVILWLQLSWVWSQQKEVEQNSGPLSVPEGAIASLNCTYSDRGSQSFFWYRQYSGKSPELIMFIYSNGDKEDGRFTAQLNKASQYVSLLIRDSQPSDSATYLCAVEGGADGLTFGKGTHLIIQPYIQNPDPAVYQLRDSKSSDKSVCLFTDFDSQTNVSQSKDSDVYITDKTVLDMRSMDFKSNSAVAWSNKSDFACANAFNNSIIPEDTFFPSPESSCDVKLVEKSFETDTNLNFQNLSVIGFRILLLKVAGFNLLMTLRLWSS MASLLFFCGAFYLLGTGSMDADVTQTPRNRITKTGKRIMLECSQTKGHDRMYWYRQDPGLGLRLIYYSFDVKDINKGEISDGYSVSRQAQAKFSLSLESAIPNQTALYFCATSDPSGTGVETQYFGPGTRLLVLEDLKNVFPPEVAVFEPSEAEISHTQKATLVCLATGFYPDHVELSWWVNGKEVHSGVSTDPQPLKEQPALNDSRYCLSSRLRVSATFWQNPRNHFRCQVQFYGLSENDEWTQDRAKPVTQIVSAEAWGRADCGFTSESYQQGVLSATILYEILLGKATLYAVLVSALVLMAMVKRKDSRG
A0201_GILGFVFTL CAFMRDAGGTSYGKLTF CASSIGVHGYTF TSENNYYLFWYK QQNATENRFS LNHDAMYWYRQD QKGDIAEGYS TRAV38-1 TRAJ52 TRBV19 TRBJ1-2 None GILGFVFTL CASSIGVHGYTF_CAFMRDAGGTSYGKLTF_GILGFVFTL CASSIGVHGYTF_CAFMRDAGGTSYGKLTF CASSIGVHGYTF_CAFMRDAGGTSYGKLTF 3 MTRVSLLWAVVVSTCLESGMAQTVTQSQPEMSVQEAETVTLSCTYDTSENNYYLFWYKQPPSRQMILVIRQEAYKQQNATENRFSVNFQKAAKSFSLKISDSQLGDTAMYFCAFMRDAGGTSYGKLTFGQGTILTVHPNIQNPDPAVYQLRDSKSSDKSVCLFTDFDSQTNVSQSKDSDVYITDKTVLDMRSMDFKSNSAVAWSNKSDFACANAFNNSIIPEDTFFPSPESSCDVKLVEKSFETDTNLNFQNLSVIGFRILLLKVAGFNLLMTLRLWSS MSNQVLCCVVLCFLGANTVDGGITQSPKYLFRKEGQNVTLSCEQNLNHDAMYWYRQDPGQGLRLIYYSQIVNDFQKGDIAEGYSVSREKKESFPLTVTSAQKNPTAFYLCASSIGVHGYTFGSGTRLTVVEDLNKVFPPEVAVFEPSEAEISHTQKATLVCLATGFFPDHVELSWWVNGKEVHSGVSTDPQPLKEQPALNDSRYCLSSRLRVSATFWQNPRNHFRCQVQFYGLSENDEWTQDRAKPVTQIVSAEAWGRADCGFTSVSYQQGVLSATILYEILLGKATLYAVLVSALVLMAMVKRKDF
A1101_AVFDRKSDAK CVVSYNNAGNMLTF CASSEAAVIYEQYF SSYSPSLFWYVQ LVKGINGFEA SNHLYFYWYRQI EKSEIFDDQF TRAV8-2 TRAJ39 TRBV2 TRBJ2-7 NA AVFDRKSDAK CASSEAAVIYEQYF_CVVSYNNAGNMLTF_AVFDRKSDAK CASSEAAVIYEQYF_CVVSYNNAGNMLTF CASSEAAVIYEQYF_CVVSYNNAGNMLTF NA MLLLLVPVLEVIFTLGGTRAQSVTQLDSHVSVSEGTPVLLRCNYSSSYSPSLFWYVQHPNKGLQLLLKYTSAATLVKGINGFEAEFKKSETSFHLTKPSAHMSDAAEYFCVVSYNNAGNMLTFGGGTRLMVKPHIQNPDPAVYQLRDSKSSDKSVCLFTDFDSQTNVSQSKDSDVYITDKTVLDMRSMDFKSNSAVAWSNKSDFACANAFNNSIIPEDTFFPSPESSCDVKLVEKSFETDTNLNFQNLSVIGFRILLLKVAGFNLLMTLRLWSS MDTWLVCWAIFSLLKAGLTEPEVTQTPSHQVTQMGQEVILRCVPISNHLYFYWYRQILGQKVEFLVSFYNNEISEKSEIFDDQFSVERPDGSNFTLKIRSTKLEDSAMYFCASSEAAVIYEQYFGPGTRLTVTEDLKNVFPPEVAVFEPSEAEISHTQKATLVCLATGFYPDHVELSWWVNGKEVHSGVSTDPQPLKEQPALNDSRYCLSSRLRVSATFWQNPRNHFRCQVQFYGLSENDEWTQDRAKPVTQIVSAEAWGRADCGFTSESYQQGVLSATILYEILLGKATLYAVLVSALVLMAMVKRKDSRG
B0801_RAKFKQLL CAVRYLSNFGNEKLTF CASSFSGNTGELFF DSAIYNLQWFRQ EQTSGRLNAS SGHNSLFWYRQT DDSGMPEDRF TRAV21 TRAJ48 TRBV12-3 TRBJ2-2 None RAKFKQLL CASSFSGNTGELFF_CAVRYLSNFGNEKLTF_RAKFKQLL CASSFSGNTGELFF_CAVRYLSNFGNEKLTF CASSFSGNTGELFF_CAVRYLSNFGNEKLTF 1 METLLGLLILWLQLQWVSSKQEVTQIPAALSVPEGENLVLNCSFTDSAIYNLQWFRQDPGKGLTSLLLIQSSQREQTSGRLNASLDKSSGRSTLYIAASQPGDSATYLCAVRYLSNFGNEKLTFGTGTRLTIIPNIQNPDPAVYQLRDSKSSDKSVCLFTDFDSQTNVSQSKDSDVYITDKTVLDMRSMDFKSNSAVAWSNKSDFACANAFNNSIIPEDTFFPSPESSCDVKLVEKSFETDTNLNFQNLSVIGFRILLLKVAGFNLLMTLRLWSS MDSWTFCCVSLCILVAKHTDAGVIQSPRHEVTEMGQEVTLRCKPISGHNSLFWYRQTMMRGLELLIYFNNNVPIDDSGMPEDRFSAKMPNASFSTLKIQPSEPRDSAVYFCASSFSGNTGELFFGEGSRLTVLEDLKNVFPPEVAVFEPSEAEISHTQKATLVCLATGFYPDHVELSWWVNGKEVHSGVSTDPQPLKEQPALNDSRYCLSSRLRVSATFWQNPRNHFRCQVQFYGLSENDEWTQDRAKPVTQIVSAEAWGRADCGFTSESYQQGVLSATILYEILLGKATLYAVLVSALVLMAMVKRKDSRG
A1101_AVFDRKSDAK CAVSTTGTASKLTF CASSPSDIVGLDTQYF SSVPPYLFWYVQ LVKGINGFEA SSHATLYWYQQA DKSGLPSDRF TRAV8-4 TRAJ44 TRBV7-7 TRBJ2-3 NA AVFDRKSDAK CASSPSDIVGLDTQYF_CAVSTTGTASKLTF_AVFDRKSDAK CASSPSDIVGLDTQYF_CAVSTTGTASKLTF CASSPSDIVGLDTQYF_CAVSTTGTASKLTF NA MLLLLVPVLEVIFTLGGTRAQSVTQLGSHVSVSEGALVLLRCNYSSSVPPYLFWYVQYPNQGLQLLLKYTSAATLVKGINGFEAEFKKSETSFHLTKPSAHMSDAAEYFCAVSTTGTASKLTFGTGTRLQVTLDIQNPDPAVYQLRDSKSSDKSVCLFTDFDSQTNVSQSKDSDVYITDKTVLDMRSMDFKSNSAVAWSNKSDFACANAFNNSIIPEDTFFPSPESSCDVKLVEKSFETDTNLNFQNLSVIGFRILLLKVAGFNLLMTLRLWSS MGTSLLCWVVLGFLGTDHTGAGVSQSPRYKVTKRGQDVTLRCDPISSHATLYWYQQALGQGPEFLTYFNYEAQPDKSGLPSDRFSAERPEGSISTLTIQRTEQRDSAMYRCASSPSDIVGLDTQYFGPGTRLTVLEDLKNVFPPEVAVFEPSEAEISHTQKATLVCLATGFYPDHVELSWWVNGKEVHSGVSTDPQPLKEQPALNDSRYCLSSRLRVSATFWQNPRNHFRCQVQFYGLSENDEWTQDRAKPVTQIVSAEAWGRADCGFTSESYQQGVLSATILYEILLGKATLYAVLVSALVLMAMVKRKDSRG
A0201_GLCTLVAML CAEIIYGNNRLAF CASSSRQSEADTQYF YTDSSSTYLYWY MDMKQDQRLT SGHKSVSWYQQV GRGNFPDRFS TRAV5 TRAJ7 TRBV5-5 TRBJ2-3 TRBD2 GLCTLVAML CASSSRQSEADTQYF_CAEIIYGNNRLAF_GLCTLVAML CASSSRQSEADTQYF_CAEIIYGNNRLAF CASSSRQSEADTQYF_CAEIIYGNNRLAF 17 MKTFAGFSFLFLWLQLDCMSRGEDVEQSLFLSVREGDSSVINCTYTDSSSTYLYWYKQEPGAGLQLLTYIFSNMDMKQDQRLTVLLNKKDKHLSLRIADTQTGDSAIYFCAEIIYGNNRLAFGKGNQVVVIPNIQNPDPAVYQLRDSKSSDKSVCLFTDFDSQTNVSQSKDSDVYITDKTVLDMRSMDFKSNSAVAWSNKSDFACANAFNNSIIPEDTFFPSPESSCDVKLVEKSFETDTNLNFQNLSVIGFRILLLKVAGFNLLMTLRLWSS MGPGLLCWVLLCLLGAGPVDAGVTQSPTHLIKTRGQQVTLRCSPISGHKSVSWYQQVLGQGPQFIFQYYEKEERGRGNFPDRFSARQFPNYSSELNVNALLLGDSALYLCASSSRQSEADTQYFGPGTRLTVLEDLKNVFPPEVAVFEPSEAEISHTQKATLVCLATGFYPDHVELSWWVNGKEVHSGVSTDPQPLKEQPALNDSRYCLSSRLRVSATFWQNPRNHFRCQVQFYGLSENDEWTQDRAKPVTQIVSAEAWGRADCGFTSESYQQGVLSATILYEILLGKATLYAVLVSALVLMAMVKRKDSRG
A1101_AVFDRKSDAK CAMRETGRRALTF CASSGRHPGLAGGNNEQFF NSAFQYFMWYRQ KEDGRFTAQV MNHEYMYWYRQD AKGEVPDGYN TRAV12-3 TRAJ5 TRBV6-3 TRBJ2-1 TRBD2 AVFDRKSDAK CASSGRHPGLAGGNNEQFF_CAMRETGRRALTF_AVFDRKSDAK CASSGRHPGLAGGNNEQFF_CAMRETGRRALTF CASSGRHPGLAGGNNEQFF_CAMRETGRRALTF 1 MMKSLRVLLVILWLQLSWVWSQQKEVEQDPGPLSVPEGAIVSLNCTYSNSAFQYFMWYRQYSRKGPELLMYTYSSGNKEDGRFTAQVDKSSKYISLFIRDSQPSDSATYLCAMRETGRRALTFGSGTRLQVQPNIQNPDPAVYQLRDSKSSDKSVCLFTDFDSQTNVSQSKDSDVYITDKTVLDMRSMDFKSNSAVAWSNKSDFACANAFNNSIIPEDTFFPSPESSCDVKLVEKSFETDTNLNFQNLSVIGFRILLLKVAGFNLLMTLRLWSS MSLGLLCCGAFSLLWAGPVNAGVTQTPKFRVLKTGQSMTLLCAQDMNHEYMYWYRQDPGMGLRLIHYSVGEGTTAKGEVPDGYNVSRLKKQNFLLGLESAAPSQTSVYFCASSGRHPGLAGGNNEQFFGPGTRLTVLEDLKNVFPPEVAVFEPSEAEISHTQKATLVCLATGFYPDHVELSWWVNGKEVHSGVSTDPQPLKEQPALNDSRYCLSSRLRVSATFWQNPRNHFRCQVQFYGLSENDEWTQDRAKPVTQIVSAEAWGRADCGFTSESYQQGVLSATILYEILLGKATLYAVLVSALVLMAMVKRKDSRG
A0301_KLGGALQAK CAVNWEEQGGSYIPTF CASSLRGGGSYTF DRGSQSFFWYRQ KEDGRFTAQL MDHENMFWYRQD EKGDIPEGYS TRAV12-2 TRAJ6 TRBV28 TRBJ1-2 TRBD2 KLGGALQAK CASSLRGGGSYTF_CAVNWEEQGGSYIPTF_KLGGALQAK CASSLRGGGSYTF_CAVNWEEQGGSYIPTF CASSLRGGGSYTF_CAVNWEEQGGSYIPTF 1 MKSLRVLLVILWLQLSWVWSQQKEVEQNSGPLSVPEGAIASLNCTYSDRGSQSFFWYRQYSGKSPELIMFIYSNGDKEDGRFTAQLNKASQYVSLLIRDSQPSDSATYLCAVNWEEQGGSYIPTFGRGTSLIVHPYIQNPDPAVYQLRDSKSSDKSVCLFTDFDSQTNVSQSKDSDVYITDKTVLDMRSMDFKSNSAVAWSNKSDFACANAFNNSIIPEDTFFPSPESSCDVKLVEKSFETDTNLNFQNLSVIGFRILLLKVAGFNLLMTLRLWSS MGIRLLCRVAFCFLAVGLVDVKVTQSSRYLVKRTGEKVFLECVQDMDHENMFWYRQDPGLGLRLIYFSYDVKMKEKGDIPEGYSVSREKKERFSLILESASTNQTSMYLCASSLRGGGSYTFGSGTRLTVVEDLNKVFPPEVAVFEPSEAEISHTQKATLVCLATGFFPDHVELSWWVNGKEVHSGVSTDPQPLKEQPALNDSRYCLSSRLRVSATFWQNPRNHFRCQVQFYGLSENDEWTQDRAKPVTQIVSAEAWGRADCGFTSVSYQQGVLSATILYEILLGKATLYAVLVSALVLMAMVKRKDF
B0801_RAKFKQLL CAPPYSSASKIIF CASSYRTSDSGANVLTF ATGYPSLFWYVQ KGSNKGFEAT MNHEYMSWYRQD DQGEVPNGYN TRAV9-2 TRAJ3 TRBV6-5 TRBJ2-6 TRBD2 RAKFKQLL CASSYRTSDSGANVLTF_CAPPYSSASKIIF_RAKFKQLL CASSYRTSDSGANVLTF_CAPPYSSASKIIF CASSYRTSDSGANVLTF_CAPPYSSASKIIF 1 MNYSPGLVSLILLLLGRTRGNSVTQMEGPVTLSEEAFLTINCTYTATGYPSLFWYVQYPGEGLQLLLKATKADDKGSNKGFEATYRKETTSFHLEKGSVQVSDSAVYFCAPPYSSASKIIFGSGTRLSIRPNIQNPDPAVYQLRDSKSSDKSVCLFTDFDSQTNVSQSKDSDVYITDKTVLDMRSMDFKSNSAVAWSNKSDFACANAFNNSIIPEDTFFPSPESSCDVKLVEKSFETDTNLNFQNLSVIGFRILLLKVAGFNLLMTLRLWSS MSIGLLCCAALSLLWAGPVNAGVTQTPKFQVLKTGQSMTLQCAQDMNHEYMSWYRQDPGMGLRLIHYSVGAGITDQGEVPNGYNVSRSTTEDFPLRLLSAAPSQTSVYFCASSYRTSDSGANVLTFGAGSRLTVLEDLKNVFPPEVAVFEPSEAEISHTQKATLVCLATGFYPDHVELSWWVNGKEVHSGVSTDPQPLKEQPALNDSRYCLSSRLRVSATFWQNPRNHFRCQVQFYGLSENDEWTQDRAKPVTQIVSAEAWGRADCGFTSESYQQGVLSATILYEILLGKATLYAVLVSALVLMAMVKRKDSRG
B0801_RAKFKQLL CAASLNNNAGNMLTF CASSEGFNTEAFF DSASNYFPWYKQ EKKDQRIAVT MRHNAMYWYRQD GKGEVPDGYS TRAV13-1 TRAJ39 TRBV6-4 TRBJ1-1 NA RAKFKQLL CASSEGFNTEAFF_CAASLNNNAGNMLTF_RAKFKQLL CASSEGFNTEAFF_CAASLNNNAGNMLTF CASSEGFNTEAFF_CAASLNNNAGNMLTF NA MTSIRAVFIFLWLQLDLVNGENVEQHPSTLSVQEGDSAVIKCTYSDSASNYFPWYKQELGKGPQLIIDIRSNVGEKKDQRIAVTLNKTAKHFSLHITETQPEDSAVYFCAASLNNNAGNMLTFGGGTRLMVKPHIQNPDPAVYQLRDSKSSDKSVCLFTDFDSQTNVSQSKDSDVYITDKTVLDMRSMDFKSNSAVAWSNKSDFACANAFNNSIIPEDTFFPSPESSCDVKLVEKSFETDTNLNFQNLSVIGFRILLLKVAGFNLLMTLRLWSS MRIRLLCCVAFSLLWAGPVIAGITQAPTSQILAAGRRMTLRCTQDMRHNAMYWYRQDLGLGLRLIHYSNTAGTTGKGEVPDGYSVSRANTDDFPLTLASAVPSQTSVYFCASSEGFNTEAFFGQGTRLTVVEDLNKVFPPEVAVFEPSEAEISHTQKATLVCLATGFFPDHVELSWWVNGKEVHSGVSTDPQPLKEQPALNDSRYCLSSRLRVSATFWQNPRNHFRCQVQFYGLSENDEWTQDRAKPVTQIVSAEAWGRADCGFTSVSYQQGVLSATILYEILLGKATLYAVLVSALVLMAMVKRKDF
A0201_ELAGIGILTV CAVKGDMRF CASSYGEISGNTIYF DRGSQSFFWYRQ KEDGRFTAQL MNHEYMYWYRQD AKGEVPDGYN TRAV12-2 TRAJ43 TRBV6-3 TRBJ1-3 TRBD1 ELAGIGILTV CASSYGEISGNTIYF_CAVKGDMRF_ELAGIGILTV CASSYGEISGNTIYF_CAVKGDMRF CASSYGEISGNTIYF_CAVKGDMRF 1 MKSLRVLLVILWLQLSWVWSQQKEVEQNSGPLSVPEGAIASLNCTYSDRGSQSFFWYRQYSGKSPELIMFIYSNGDKEDGRFTAQLNKASQYVSLLIRDSQPSDSATYLCAVKGDMRFGAGTRLTVKPNIQNPDPAVYQLRDSKSSDKSVCLFTDFDSQTNVSQSKDSDVYITDKTVLDMRSMDFKSNSAVAWSNKSDFACANAFNNSIIPEDTFFPSPESSCDVKLVEKSFETDTNLNFQNLSVIGFRILLLKVAGFNLLMTLRLWSS MSLGLLCCGAFSLLWAGPVNAGVTQTPKFRVLKTGQSMTLLCAQDMNHEYMYWYRQDPGMGLRLIHYSVGEGTTAKGEVPDGYNVSRLKKQNFLLGLESAAPSQTSVYFCASSYGEISGNTIYFGEGSWLTVVEDLNKVFPPEVAVFEPSEAEISHTQKATLVCLATGFFPDHVELSWWVNGKEVHSGVSTDPQPLKEQPALNDSRYCLSSRLRVSATFWQNPRNHFRCQVQFYGLSENDEWTQDRAKPVTQIVSAEAWGRADCGFTSVSYQQGVLSATILYEILLGKATLYAVLVSALVLMAMVKRKDF
A1101_AVFDRKSDAK CLLVESWGKLQF CASSYSMATGDGYTF HNNIATNDYITW TKVTNEVASL MNHEYMYWYRQD AKGEVPDGYN TRAV4 TRAJ24 TRBV6-3 TRBJ1-2 TRBD1 AVFDRKSDAK CASSYSMATGDGYTF_CLLVESWGKLQF_AVFDRKSDAK CASSYSMATGDGYTF_CLLVESWGKLQF CASSYSMATGDGYTF_CLLVESWGKLQF 3 MRQVARVIVFLTLSTLSLAKTTQPISMDSYEGQEVNITCSHNNIATNDYITWYQQFPSQGPRFIIQGYKTKVTNEVASLFIPADRKSSTLSLPRVSLSDTAVYYCLLVESWGKLQFGAGTQVVVTPDIQNPDPAVYQLRDSKSSDKSVCLFTDFDSQTNVSQSKDSDVYITDKTVLDMRSMDFKSNSAVAWSNKSDFACANAFNNSIIPEDTFFPSPESSCDVKLVEKSFETDTNLNFQNLSVIGFRILLLKVAGFNLLMTLRLWSS MSLGLLCCGAFSLLWAGPVNAGVTQTPKFRVLKTGQSMTLLCAQDMNHEYMYWYRQDPGMGLRLIHYSVGEGTTAKGEVPDGYNVSRLKKQNFLLGLESAAPSQTSVYFCASSYSMATGDGYTFGSGTRLTVVEDLNKVFPPEVAVFEPSEAEISHTQKATLVCLATGFFPDHVELSWWVNGKEVHSGVSTDPQPLKEQPALNDSRYCLSSRLRVSATFWQNPRNHFRCQVQFYGLSENDEWTQDRAKPVTQIVSAEAWGRADCGFTSVSYQQGVLSATILYEILLGKATLYAVLVSALVLMAMVKRKDF
A0301_KLGGALQAK CALSEGEGKSTF CASSLIGQRGYTF TRDTTYYLFWYK EQNEISGRYS MNHEYMSWYRQD DKGDVPEGYK TRAV19 TRAJ27 TRBV27 TRBJ1-2 TRBD1 KLGGALQAK CASSLIGQRGYTF_CALSEGEGKSTF_KLGGALQAK CASSLIGQRGYTF_CALSEGEGKSTF CASSLIGQRGYTF_CALSEGEGKSTF 1 MLTASLLRAVIASICVVSSMAQKVTQAQTEISVVEKEDVTLDCVYETRDTTYYLFWYKQPPSGELVFLIRRNSFDEQNEISGRYSWNFQKSTSSFNFTITASQVVDSAVYFCALSEGEGKSTFGDGTTLTVKPNIQNPDPAVYQLRDSKSSDKSVCLFTDFDSQTNVSQSKDSDVYITDKTVLDMRSMDFKSNSAVAWSNKSDFACANAFNNSIIPEDTFFPSPESSCDVKLVEKSFETDTNLNFQNLSVIGFRILLLKVAGFNLLMTLRLWSS MGPQLLGYVVLCLLGAGPLEAQVTQNPRYLITVTGKKLTVTCSQNMNHEYMSWYRQDPGLGLRQIYYSMNVEVTDKGDVPEGYKVSRKEKRNFPLILESPSPNQTSLYFCASSLIGQRGYTFGSGTRLTVVEDLNKVFPPEVAVFEPSEAEISHTQKATLVCLATGFFPDHVELSWWVNGKEVHSGVSTDPQPLKEQPALNDSRYCLSSRLRVSATFWQNPRNHFRCQVQFYGLSENDEWTQDRAKPVTQIVSAEAWGRADCGFTSVSYQQGVLSATILYEILLGKATLYAVLVSALVLMAMVKRKDF
A1101_AVFDRKSDAK CAVSLRSYNTDKLIF CASSFAKEGISTDTQYF DSAIYNLQWFRQ EQTSGRLNAS MNHEYMSWYRQD DKGDVPEGYK TRAV21 TRAJ34 TRBV27 TRBJ2-3 TRBD2 AVFDRKSDAK CASSFAKEGISTDTQYF_CAVSLRSYNTDKLIF_AVFDRKSDAK CASSFAKEGISTDTQYF_CAVSLRSYNTDKLIF CASSFAKEGISTDTQYF_CAVSLRSYNTDKLIF 1 METLLGLLILWLQLQWVSSKQEVTQIPAALSVPEGENLVLNCSFTDSAIYNLQWFRQDPGKGLTSLLLIQSSQREQTSGRLNASLDKSSGRSTLYIAASQPGDSATYLCAVSLRSYNTDKLIFGTGTRLQVFPNIQNPDPAVYQLRDSKSSDKSVCLFTDFDSQTNVSQSKDSDVYITDKTVLDMRSMDFKSNSAVAWSNKSDFACANAFNNSIIPEDTFFPSPESSCDVKLVEKSFETDTNLNFQNLSVIGFRILLLKVAGFNLLMTLRLWSS MGPQLLGYVVLCLLGAGPLEAQVTQNPRYLITVTGKKLTVTCSQNMNHEYMSWYRQDPGLGLRQIYYSMNVEVTDKGDVPEGYKVSRKEKRNFPLILESPSPNQTSLYFCASSFAKEGISTDTQYFGPGTRLTVLEDLKNVFPPEVAVFEPSEAEISHTQKATLVCLATGFYPDHVELSWWVNGKEVHSGVSTDPQPLKEQPALNDSRYCLSSRLRVSATFWQNPRNHFRCQVQFYGLSENDEWTQDRAKPVTQIVSAEAWGRADCGFTSESYQQGVLSATILYEILLGKATLYAVLVSALVLMAMVKRKDSRG
B0801_RAKFKQLL CVVSDVNTDKLIF CASSLRDGSEAFF SSYSPSLFWYVQ LVKGINGFEA SGHDTVSWYQQA QRGNFPDRFS TRAV8-2 TRAJ34 TRBV5-6 TRBJ1-1 TRBD2 RAKFKQLL CASSLRDGSEAFF_CVVSDVNTDKLIF_RAKFKQLL CASSLRDGSEAFF_CVVSDVNTDKLIF CASSLRDGSEAFF_CVVSDVNTDKLIF 1 MLLLLVPVLEVIFTLGGTRAQSVTQLDSHVSVSEGTPVLLRCNYSSSYSPSLFWYVQHPNKGLQLLLKYTSAATLVKGINGFEAEFKKSETSFHLTKPSAHMSDAAEYFCVVSDVNTDKLIFGTGTRLQVFPNIQNPDPAVYQLRDSKSSDKSVCLFTDFDSQTNVSQSKDSDVYITDKTVLDMRSMDFKSNSAVAWSNKSDFACANAFNNSIIPEDTFFPSPESSCDVKLVEKSFETDTNLNFQNLSVIGFRILLLKVAGFNLLMTLRLWSS MGPGLLCWALLCLLGAGLVDAGVTQSPTHLIKTRGQQVTLRCSPKSGHDTVSWYQQALGQGPQFIFQYYEEEERQRGNFPDRFSGHQFPNYSSELNVNALLLGDSALYLCASSLRDGSEAFFGQGTRLTVVEDLNKVFPPEVAVFEPSEAEISHTQKATLVCLATGFFPDHVELSWWVNGKEVHSGVSTDPQPLKEQPALNDSRYCLSSRLRVSATFWQNPRNHFRCQVQFYGLSENDEWTQDRAKPVTQIVSAEAWGRADCGFTSVSYQQGVLSATILYEILLGKATLYAVLVSALVLMAMVKRKDF
A1101_AVFDRKSDAK CILRIGYDYKLSF CASSFFVGRKNTGELFF HSTISGTDYIHW SNVNNRMASL SGHVSLYWYRQA DKSGLPNDRF TRAV26-2 TRAJ20 TRBV7-6 TRBJ2-2 TRBD2 AVFDRKSDAK CASSFFVGRKNTGELFF_CILRIGYDYKLSF_AVFDRKSDAK CASSFFVGRKNTGELFF_CILRIGYDYKLSF CASSFFVGRKNTGELFF_CILRIGYDYKLSF 1 MKLVTSITVLLSLGIMGDAKTTQPNSMESNEEEPVHLPCNHSTISGTDYIHWYRQLPSQGPEYVIHGLTSNVNNRMASLAIAEDRKSSTLILHRATLRDAAVYYCILRIGYDYKLSFGAGTTVTVRANIQNPDPAVYQLRDSKSSDKSVCLFTDFDSQTNVSQSKDSDVYITDKTVLDMRSMDFKSNSAVAWSNKSDFACANAFNNSIIPEDTFFPSPESSCDVKLVEKSFETDTNLNFQNLSVIGFRILLLKVAGFNLLMTLRLWSS MGTSLLCWVVLGFLGTDHTGAGVSQSPRYKVTKRGQDVALRCDPISGHVSLYWYRQALGQGPEFLTYFNYEAQQDKSGLPNDRFSAERPEGSISTLTIQRTEQRDSAMYRCASSFFVGRKNTGELFFGEGSRLTVLEDLKNVFPPEVAVFEPSEAEISHTQKATLVCLATGFYPDHVELSWWVNGKEVHSGVSTDPQPLKEQPALNDSRYCLSSRLRVSATFWQNPRNHFRCQVQFYGLSENDEWTQDRAKPVTQIVSAEAWGRADCGFTSESYQQGVLSATILYEILLGKATLYAVLVSALVLMAMVKRKDSRG
B0801_RAKFKQLL CAASETSYDKVIF CASSPIPGLQPSEQAETQYF DSASNYFPWYKQ EKKDQRIAVT MNHEYMSWYRQD DQGEVPNGYN TRAV13-1 TRAJ50 TRBV6-5 TRBJ2-5 TRBD2 RAKFKQLL CASSPIPGLQPSEQAETQYF_CAASETSYDKVIF_RAKFKQLL CASSPIPGLQPSEQAETQYF_CAASETSYDKVIF CASSPIPGLQPSEQAETQYF_CAASETSYDKVIF 1 MTSIRAVFIFLWLQLDLVNGENVEQHPSTLSVQEGDSAVIKCTYSDSASNYFPWYKQELGKGPQLIIDIRSNVGEKKDQRIAVTLNKTAKHFSLHITETQPEDSAVYFCAASETSYDKVIFGPGTSLSVIPNIQNPDPAVYQLRDSKSSDKSVCLFTDFDSQTNVSQSKDSDVYITDKTVLDMRSMDFKSNSAVAWSNKSDFACANAFNNSIIPEDTFFPSPESSCDVKLVEKSFETDTNLNFQNLSVIGFRILLLKVAGFNLLMTLRLWSS MSIGLLCCAALSLLWAGPVNAGVTQTPKFQVLKTGQSMTLQCAQDMNHEYMSWYRQDPGMGLRLIHYSVGAGITDQGEVPNGYNVSRSTTEDFPLRLLSAAPSQTSVYFCASSPIPGLQPSEQAETQYFGPGTRLLVLEDLKNVFPPEVAVFEPSEAEISHTQKATLVCLATGFYPDHVELSWWVNGKEVHSGVSTDPQPLKEQPALNDSRYCLSSRLRVSATFWQNPRNHFRCQVQFYGLSENDEWTQDRAKPVTQIVSAEAWGRADCGFTSESYQQGVLSATILYEILLGKATLYAVLVSALVLMAMVKRKDSRG
A0201_GILGFVFTL CAENKGGGSQGNLIF CASSIRSSGELFF NSASDYFIWYKQ KRQGQRVTVL LNHDAMYWYRQD QKGDIAEGYS TRAV13-2 TRAJ42 TRBV19 TRBJ2-2 None GILGFVFTL CASSIRSSGELFF_CAENKGGGSQGNLIF_GILGFVFTL CASSIRSSGELFF_CAENKGGGSQGNLIF CASSIRSSGELFF_CAENKGGGSQGNLIF 1 MAGIRALFMYLWLQLDWVSRGESVGLHLPTLSVQEGDNSIINCAYSNSASDYFIWYKQESGKGPQFIIDIRSNMDKRQGQRVTVLLNKTVKHLSLQIAATQPGDSAVYFCAENKGGGSQGNLIFGKGTKLSVKPNIQNPDPAVYQLRDSKSSDKSVCLFTDFDSQTNVSQSKDSDVYITDKTVLDMRSMDFKSNSAVAWSNKSDFACANAFNNSIIPEDTFFPSPESSCDVKLVEKSFETDTNLNFQNLSVIGFRILLLKVAGFNLLMTLRLWSS MSNQVLCCVVLCFLGANTVDGGITQSPKYLFRKEGQNVTLSCEQNLNHDAMYWYRQDPGQGLRLIYYSQIVNDFQKGDIAEGYSVSREKKESFPLTVTSAQKNPTAFYLCASSIRSSGELFFGEGSRLTVLEDLKNVFPPEVAVFEPSEAEISHTQKATLVCLATGFYPDHVELSWWVNGKEVHSGVSTDPQPLKEQPALNDSRYCLSSRLRVSATFWQNPRNHFRCQVQFYGLSENDEWTQDRAKPVTQIVSAEAWGRADCGFTSESYQQGVLSATILYEILLGKATLYAVLVSALVLMAMVKRKDSRG
B0801_RAKFKQLL CAVGEGTPLVF CASSPRLSTDTQYF YGATPYLFWYVQ LVQGIKGFEA LGHNAMYWYKQS ENNSVPSRFS TRAV8-3 TRAJ29 TRBV4-2 TRBJ2-3 None RAKFKQLL CASSPRLSTDTQYF_CAVGEGTPLVF_RAKFKQLL CASSPRLSTDTQYF_CAVGEGTPLVF CASSPRLSTDTQYF_CAVGEGTPLVF 2 MLLELIPLLGIHFVLRTARAQSVTQPDIHITVSEGASLELRCNYSYGATPYLFWYVQSPGQGLQLLLKYFSGDTLVQGIKGFEAEFKRSQSSFNLRKPSVHWSDAAEYFCAVGEGTPLVFGKGTRLSVIANIQNPDPAVYQLRDSKSSDKSVCLFTDFDSQTNVSQSKDSDVYITDKTVLDMRSMDFKSNSAVAWSNKSDFACANAFNNSIIPEDTFFPSPESSCDVKLVEKSFETDTNLNFQNLSVIGFRILLLKVAGFNLLMTLRLWSS MGCRLLCCAVLCLLGAVPMETGVTQTPRHLVMGMTNKKSLKCEQHLGHNAMYWYKQSAKKPLELMFVYNFKEQTENNSVPSRFSPECPNSSHLFLHLHTLQPEDSALYLCASSPRLSTDTQYFGPGTRLTVLEDLKNVFPPEVAVFEPSEAEISHTQKATLVCLATGFYPDHVELSWWVNGKEVHSGVSTDPQPLKEQPALNDSRYCLSSRLRVSATFWQNPRNHFRCQVQFYGLSENDEWTQDRAKPVTQIVSAEAWGRADCGFTSESYQQGVLSATILYEILLGKATLYAVLVSALVLMAMVKRKDSRG
A1101_IVTDFSVIK CASPRGSYIPTF CASYTPENTGELFF YQTSGFNGLFWY GLEEKGRFSS MNHNSMYWYRQD DKGEVPNGYN TRAV1-2 TRAJ6 TRBV6-1 TRBJ2-2 None IVTDFSVIK CASYTPENTGELFF_CASPRGSYIPTF_IVTDFSVIK CASYTPENTGELFF_CASPRGSYIPTF CASYTPENTGELFF_CASPRGSYIPTF 1 MWGVFLLYVSMKMGGTTGQNIDQPTEMTATEGAIVQINCTYQTSGFNGLFWYQQHAGEAPTFLSYNVLDGLEEKGRFSSFLSRSKGYSYLLLKELQMKDSASYLCASPRGSYIPTFGRGTSLIVHPYIQNPDPAVYQLRDSKSSDKSVCLFTDFDSQTNVSQSKDSDVYITDKTVLDMRSMDFKSNSAVAWSNKSDFACANAFNNSIIPEDTFFPSPESSCDVKLVEKSFETDTNLNFQNLSVIGFRILLLKVAGFNLLMTLRLWSS MSIGLLCCVAFSLLWASPVNAGVTQTPKFQVLKTGQSMTLQCAQDMNHNSMYWYRQDPGMGLRLIYYSASEGTTDKGEVPNGYNVSRLNKREFSLRLESAAPSQTSVYFCASYTPENTGELFFGEGSRLTVLEDLKNVFPPEVAVFEPSEAEISHTQKATLVCLATGFYPDHVELSWWVNGKEVHSGVSTDPQPLKEQPALNDSRYCLSSRLRVSATFWQNPRNHFRCQVQFYGLSENDEWTQDRAKPVTQIVSAEAWGRADCGFTSESYQQGVLSATILYEILLGKATLYAVLVSALVLMAMVKRKDSRG
A0201_FLASKIGRLV CASSSGGSYIPTF CASSSSLRGGIDRETQYF HSVSNAYNFFWY SQQGRYNMTY LNHDAMYWYRQD QKGDIAEGYS TRAV2 TRAJ6 TRBV19 TRBJ2-5 TRBD2 FLASKIGRLV CASSSSLRGGIDRETQYF_CASSSGGSYIPTF_FLASKIGRLV CASSSSLRGGIDRETQYF_CASSSGGSYIPTF CASSSSLRGGIDRETQYF_CASSSGGSYIPTF 1 MALQSTLGAVWLGLLLNSLWKVAESKDQVFQPSTVASSEGAVVEIFCNHSVSNAYNFFWYLHFPGCAPRLLVKGSKPSQQGRYNMTYERFSSSLLILQVREADAAVYYCASSSGGSYIPTFGRGTSLIVHPYIQNPDPAVYQLRDSKSSDKSVCLFTDFDSQTNVSQSKDSDVYITDKTVLDMRSMDFKSNSAVAWSNKSDFACANAFNNSIIPEDTFFPSPESSCDVKLVEKSFETDTNLNFQNLSVIGFRILLLKVAGFNLLMTLRLWSS MSNQVLCCVVLCFLGANTVDGGITQSPKYLFRKEGQNVTLSCEQNLNHDAMYWYRQDPGQGLRLIYYSQIVNDFQKGDIAEGYSVSREKKESFPLTVTSAQKNPTAFYLCASSSSLRGGIDRETQYFGPGTRLLVLEDLKNVFPPEVAVFEPSEAEISHTQKATLVCLATGFYPDHVELSWWVNGKEVHSGVSTDPQPLKEQPALNDSRYCLSSRLRVSATFWQNPRNHFRCQVQFYGLSENDEWTQDRAKPVTQIVSAEAWGRADCGFTSESYQQGVLSATILYEILLGKATLYAVLVSALVLMAMVKRKDSRG
A1101_AVFDRKSDAK CAAMDSNYQLIW CASSLYSATGELFF YQTSGFNGLFWY GLEEKGRFSS MDHENMFWYRQD EKGDIPEGYS TRAV1-2 TRAJ33 TRBV28 TRBJ2-2 None AVFDRKSDAK CASSLYSATGELFF_CAAMDSNYQLIW_AVFDRKSDAK CASSLYSATGELFF_CAAMDSNYQLIW CASSLYSATGELFF_CAAMDSNYQLIW 1 MWGVFLLYVSMKMGGTTGQNIDQPTEMTATEGAIVQINCTYQTSGFNGLFWYQQHAGEAPTFLSYNVLDGLEEKGRFSSFLSRSKGYSYLLLKELQMKDSASYLCAAMDSNYQLIWGAGTKLIIKPDIQNPDPAVYQLRDSKSSDKSVCLFTDFDSQTNVSQSKDSDVYITDKTVLDMRSMDFKSNSAVAWSNKSDFACANAFNNSIIPEDTFFPSPESSCDVKLVEKSFETDTNLNFQNLSVIGFRILLLKVAGFNLLMTLRLWSS MGIRLLCRVAFCFLAVGLVDVKVTQSSRYLVKRTGEKVFLECVQDMDHENMFWYRQDPGLGLRLIYFSYDVKMKEKGDIPEGYSVSREKKERFSLILESASTNQTSMYLCASSLYSATGELFFGEGSRLTVLEDLKNVFPPEVAVFEPSEAEISHTQKATLVCLATGFYPDHVELSWWVNGKEVHSGVSTDPQPLKEQPALNDSRYCLSSRLRVSATFWQNPRNHFRCQVQFYGLSENDEWTQDRAKPVTQIVSAEAWGRADCGFTSESYQQGVLSATILYEILLGKATLYAVLVSALVLMAMVKRKDSRG
B0801_RAKFKQLL CIVRETSYDKVIF CASSSTQGPGELFF HSTISGNEYVYW NNETNEMASL SGHDYLFWYRQT DDSGMPEDRF TRAV26-1 TRAJ50 TRBV12-4 TRBJ2-2 TRBD1 RAKFKQLL CASSSTQGPGELFF_CIVRETSYDKVIF_RAKFKQLL CASSSTQGPGELFF_CIVRETSYDKVIF CASSSTQGPGELFF_CIVRETSYDKVIF 4 MRLVARVTVFLTFGTIIDAKTTQPPSMDCAEGRAANLPCNHSTISGNEYVYWYRQIHSQGPQYIIHGLKNNETNEMASLIITEDRKSSTLILPHATLRDTAVYYCIVRETSYDKVIFGPGTSLSVIPNIQNPDPAVYQLRDSKSSDKSVCLFTDFDSQTNVSQSKDSDVYITDKTVLDMRSMDFKSNSAVAWSNKSDFACANAFNNSIIPEDTFFPSPESSCDVKLVEKSFETDTNLNFQNLSVIGFRILLLKVAGFNLLMTLRLWSS MGSWTLCCVSLCILVAKHTDAGVIQSPRHEVTEMGQEVTLRCKPISGHDYLFWYRQTMMRGLELLIYFNNNVPIDDSGMPEDRFSAKMPNASFSTLKIQPSEPRDSAVYFCASSSTQGPGELFFGEGSRLTVLEDLKNVFPPEVAVFEPSEAEISHTQKATLVCLATGFYPDHVELSWWVNGKEVHSGVSTDPQPLKEQPALNDSRYCLSSRLRVSATFWQNPRNHFRCQVQFYGLSENDEWTQDRAKPVTQIVSAEAWGRADCGFTSESYQQGVLSATILYEILLGKATLYAVLVSALVLMAMVKRKDSRG
A0201_GILGFVFTL CAVMDSNYQLIW CASRGPASTDTQYF YQTSGFNGLFWY GLEEKGRFSS MRHNAMYWYRQD GKGEVPDGYS TRAV1-2 TRAJ33 TRBV6-4 TRBJ2-3 None GILGFVFTL CASRGPASTDTQYF_CAVMDSNYQLIW_GILGFVFTL CASRGPASTDTQYF_CAVMDSNYQLIW CASRGPASTDTQYF_CAVMDSNYQLIW 1 MWGVFLLYVSMKMGGTTGQNIDQPTEMTATEGAIVQINCTYQTSGFNGLFWYQQHAGEAPTFLSYNVLDGLEEKGRFSSFLSRSKGYSYLLLKELQMKDSASYLCAVMDSNYQLIWGAGTKLIIKPDIQNPDPAVYQLRDSKSSDKSVCLFTDFDSQTNVSQSKDSDVYITDKTVLDMRSMDFKSNSAVAWSNKSDFACANAFNNSIIPEDTFFPSPESSCDVKLVEKSFETDTNLNFQNLSVIGFRILLLKVAGFNLLMTLRLWSS MRIRLLCCVAFSLLWAGPVIAGITQAPTSQILAAGRRMTLRCTQDMRHNAMYWYRQDLGLGLRLIHYSNTAGTTGKGEVPDGYSVSRANTDDFPLTLASAVPSQTSVYFCASRGPASTDTQYFGPGTRLTVLEDLKNVFPPEVAVFEPSEAEISHTQKATLVCLATGFYPDHVELSWWVNGKEVHSGVSTDPQPLKEQPALNDSRYCLSSRLRVSATFWQNPRNHFRCQVQFYGLSENDEWTQDRAKPVTQIVSAEAWGRADCGFTSESYQQGVLSATILYEILLGKATLYAVLVSALVLMAMVKRKDSRG
A1101_AVFDRKSDAK CAVRDRAGGYQKVTF CASSDDLRSYEQYF VSGNPYLFWYVQ LVKGSYGFEA MGHDKMYWYQQD EKGDLSSEST TRAV3 TRAJ13 TRBV25-1 TRBJ2-7 NA AVFDRKSDAK CASSDDLRSYEQYF_CAVRDRAGGYQKVTF_AVFDRKSDAK CASSDDLRSYEQYF_CAVRDRAGGYQKVTF CASSDDLRSYEQYF_CAVRDRAGGYQKVTF NA MASAPISMLAMLFTLSGLRAQSVAQPEDQVNVAEGNPLTVKCTYSVSGNPYLFWYVQYPNRGLQFLLKYITGDNLVKGSYGFEAEFNKSQTSFHLKKPSALVSDSALYFCAVRDRAGGYQKVTFGIGTKLQVIPNIQNPDPAVYQLRDSKSSDKSVCLFTDFDSQTNVSQSKDSDVYITDKTVLDMRSMDFKSNSAVAWSNKSDFACANAFNNSIIPEDTFFPSPESSCDVKLVEKSFETDTNLNFQNLSVIGFRILLLKVAGFNLLMTLRLWSS MTIRLLCYMGFYFLGAGLMEADIYQTPRYLVIGTGKKITLECSQTMGHDKMYWYQQDPGMELHLIHYSYGVNSTEKGDLSSESTVSRIRTEHFPLTLESARPSHTSQYLCASSDDLRSYEQYFGPGTRLTVTEDLKNVFPPEVAVFEPSEAEISHTQKATLVCLATGFYPDHVELSWWVNGKEVHSGVSTDPQPLKEQPALNDSRYCLSSRLRVSATFWQNPRNHFRCQVQFYGLSENDEWTQDRAKPVTQIVSAEAWGRADCGFTSESYQQGVLSATILYEILLGKATLYAVLVSALVLMAMVKRKDSRG
B0801_RAKFKQLL CAATDNNARLMF CASSFSGNTGELFF NA NA SGHNSLFWYRQT DDSGMPEDRF TRAV23DV6 TRAJ31 TRBV12-3 TRBJ2-2 None RAKFKQLL CASSFSGNTGELFF_CAATDNNARLMF_RAKFKQLL CASSFSGNTGELFF_CAATDNNARLMF CASSFSGNTGELFF_CAATDNNARLMF 1 NA MDSWTFCCVSLCILVAKHTDAGVIQSPRHEVTEMGQEVTLRCKPISGHNSLFWYRQTMMRGLELLIYFNNNVPIDDSGMPEDRFSAKMPNASFSTLKIQPSEPRDSAVYFCASSFSGNTGELFFGEGSRLTVLEDLKNVFPPEVAVFEPSEAEISHTQKATLVCLATGFYPDHVELSWWVNGKEVHSGVSTDPQPLKEQPALNDSRYCLSSRLRVSATFWQNPRNHFRCQVQFYGLSENDEWTQDRAKPVTQIVSAEAWGRADCGFTSESYQQGVLSATILYEILLGKATLYAVLVSALVLMAMVKRKDSRG
A1101_IVTDFSVIK CAVRSTLTF CASSQGADVGELFF DSVNNLQWFHQN NGRLSATTVA LGHNAMYWYKQS ENNSVPSRFS TRAV22 TRAJ11 TRBV4-2 TRBJ2-2 TRBD1 IVTDFSVIK CASSQGADVGELFF_CAVRSTLTF_IVTDFSVIK CASSQGADVGELFF_CAVRSTLTF CASSQGADVGELFF_CAVRSTLTF 1 MKRILGALLGLLSAQVCCVRGIQVEQSPPDLILQEGANSTLRCNFSDSVNNLQWFHQNPWGQLINLFYIPSGTKQNGRLSATTVATERYSLLYISSSQTTDSGVYFCAVRSTLTFGKGTMLLVSPDIQNPDPAVYQLRDSKSSDKSVCLFTDFDSQTNVSQSKDSDVYITDKTVLDMRSMDFKSNSAVAWSNKSDFACANAFNNSIIPEDTFFPSPESSCDVKLVEKSFETDTNLNFQNLSVIGFRILLLKVAGFNLLMTLRLWSS MGCRLLCCAVLCLLGAVPMETGVTQTPRHLVMGMTNKKSLKCEQHLGHNAMYWYKQSAKKPLELMFVYNFKEQTENNSVPSRFSPECPNSSHLFLHLHTLQPEDSALYLCASSQGADVGELFFGEGSRLTVLEDLKNVFPPEVAVFEPSEAEISHTQKATLVCLATGFYPDHVELSWWVNGKEVHSGVSTDPQPLKEQPALNDSRYCLSSRLRVSATFWQNPRNHFRCQVQFYGLSENDEWTQDRAKPVTQIVSAEAWGRADCGFTSESYQQGVLSATILYEILLGKATLYAVLVSALVLMAMVKRKDSRG
A1101_IVTDFSVIK CAGAGGGSQGNLIF CASSWGGGSHYGYTF SVFSSLQWYRQE KKLKRLTFQF SGHATLYWYQQI DDSQLPKDRF TRAV27 TRAJ42 TRBV11-2 TRBJ1-2 TRBD1 IVTDFSVIK CASSWGGGSHYGYTF_CAGAGGGSQGNLIF_IVTDFSVIK CASSWGGGSHYGYTF_CAGAGGGSQGNLIF CASSWGGGSHYGYTF_CAGAGGGSQGNLIF 1 MVLKFSVSILWIQLAWVSTQLLEQSPQFLSIQEGENLTVYCNSSSVFSSLQWYRQEPGEGPVLLVTVVTGGEVKKLKRLTFQFGDARKDSSLHITAAQPGDTGLYLCAGAGGGSQGNLIFGKGTKLSVKPNIQNPDPAVYQLRDSKSSDKSVCLFTDFDSQTNVSQSKDSDVYITDKTVLDMRSMDFKSNSAVAWSNKSDFACANAFNNSIIPEDTFFPSPESSCDVKLVEKSFETDTNLNFQNLSVIGFRILLLKVAGFNLLMTLRLWSS MGTRLLCWAALCLLGAELTEAGVAQSPRYKIIEKRQSVAFWCNPISGHATLYWYQQILGQGPKLLIQFQNNGVVDDSQLPKDRFSAERLKGVDSTLKIQPAKLEDSAVYLCASSWGGGSHYGYTFGSGTRLTVVEDLNKVFPPEVAVFEPSEAEISHTQKATLVCLATGFFPDHVELSWWVNGKEVHSGVSTDPQPLKEQPALNDSRYCLSSRLRVSATFWQNPRNHFRCQVQFYGLSENDEWTQDRAKPVTQIVSAEAWGRADCGFTSVSYQQGVLSATILYEILLGKATLYAVLVSALVLMAMVKRKDF
B0702_RPPIFIRRL CGTEIGPRVGNKLVF CASTNGWNNSPLHF SSKALYSVHWYR EQKGHEKISA LNHDAMYWYRQD QKGDIAEGYS TRAV30 TRAJ47 TRBV19 TRBJ1-6 NA RPPIFIRRL CASTNGWNNSPLHF_CGTEIGPRVGNKLVF_RPPIFIRRL CASTNGWNNSPLHF_CGTEIGPRVGNKLVF CASTNGWNNSPLHF_CGTEIGPRVGNKLVF NA METLLKVLSGTLLWQLTWVRSQQPVQSPQAVILREGEDAVINCSSSKALYSVHWYRQKHGEAPVFLMILLKGGEQKGHEKISASFNEKKQQSSLYLTASQLSYSGTYFCGTEIGPRVGNKLVFGAGTILRVKSYIQNPDPAVYQLRDSKSSDKSVCLFTDFDSQTNVSQSKDSDVYITDKTVLDMRSMDFKSNSAVAWSNKSDFACANAFNNSIIPEDTFFPSPESSCDVKLVEKSFETDTNLNFQNLSVIGFRILLLKVAGFNLLMTLRLWSS MSNQVLCCVVLCFLGANTVDGGITQSPKYLFRKEGQNVTLSCEQNLNHDAMYWYRQDPGQGLRLIYYSQIVNDFQKGDIAEGYSVSREKKESFPLTVTSAQKNPTAFYLCASTNGWNNSPLHFGNGTRLTVTEDLNKVFPPEVAVFEPSEAEISHTQKATLVCLATGFFPDHVELSWWVNGKEVHSGVSTDPQPLKEQPALNDSRYCLSSRLRVSATFWQNPRNHFRCQVQFYGLSENDEWTQDRAKPVTQIVSAEAWGRADCGFTSVSYQQGVLSATILYEILLGKATLYAVLVSALVLMAMVKRKDF
A0201_GILGFVFTL CALKIPLVF CASSIRSAYEQYF YSGSPELFWYVQ IKGFTADLNK LNHDAMYWYRQD QKGDIAEGYS TRAV16 TRAJ29 TRBV19 TRBJ2-7 None GILGFVFTL CASSIRSAYEQYF_CALKIPLVF_GILGFVFTL CASSIRSAYEQYF_CALKIPLVF CASSIRSAYEQYF_CALKIPLVF 3 MKPTLISVLVIIFILRGTRAQRVTQPEKLLSVFKGAPVELKCNYSYSGSPELFWYVQYSRQRLQLLLRHISRESIKGFTADLNKGETSFHLKKPFAQEEDSAMYYCALKIPLVFGKGTRLSVIANIQNPDPAVYQLRDSKSSDKSVCLFTDFDSQTNVSQSKDSDVYITDKTVLDMRSMDFKSNSAVAWSNKSDFACANAFNNSIIPEDTFFPSPESSCDVKLVEKSFETDTNLNFQNLSVIGFRILLLKVAGFNLLMTLRLWSS MSNQVLCCVVLCFLGANTVDGGITQSPKYLFRKEGQNVTLSCEQNLNHDAMYWYRQDPGQGLRLIYYSQIVNDFQKGDIAEGYSVSREKKESFPLTVTSAQKNPTAFYLCASSIRSAYEQYFGPGTRLTVTEDLKNVFPPEVAVFEPSEAEISHTQKATLVCLATGFYPDHVELSWWVNGKEVHSGVSTDPQPLKEQPALNDSRYCLSSRLRVSATFWQNPRNHFRCQVQFYGLSENDEWTQDRAKPVTQIVSAEAWGRADCGFTSESYQQGVLSATILYEILLGKATLYAVLVSALVLMAMVKRKDSRG
A0201_GILGFVFTL CAGANGSSNTGKLIF CASSIRSAYTQYF SVFSSLQWYRQE KKLKRLTFQF LNHDAMYWYRQD QKGDIAEGYS TRAV27 TRAJ37 TRBV19 TRBJ2-3 TRBD2 GILGFVFTL CASSIRSAYTQYF_CAGANGSSNTGKLIF_GILGFVFTL CASSIRSAYTQYF_CAGANGSSNTGKLIF CASSIRSAYTQYF_CAGANGSSNTGKLIF 1 MVLKFSVSILWIQLAWVSTQLLEQSPQFLSIQEGENLTVYCNSSSVFSSLQWYRQEPGEGPVLLVTVVTGGEVKKLKRLTFQFGDARKDSSLHITAAQPGDTGLYLCAGANGSSNTGKLIFGQGTTLQVKPDIQNPDPAVYQLRDSKSSDKSVCLFTDFDSQTNVSQSKDSDVYITDKTVLDMRSMDFKSNSAVAWSNKSDFACANAFNNSIIPEDTFFPSPESSCDVKLVEKSFETDTNLNFQNLSVIGFRILLLKVAGFNLLMTLRLWSS MSNQVLCCVVLCFLGANTVDGGITQSPKYLFRKEGQNVTLSCEQNLNHDAMYWYRQDPGQGLRLIYYSQIVNDFQKGDIAEGYSVSREKKESFPLTVTSAQKNPTAFYLCASSIRSAYTQYFGPGTRLTVLEDLKNVFPPEVAVFEPSEAEISHTQKATLVCLATGFYPDHVELSWWVNGKEVHSGVSTDPQPLKEQPALNDSRYCLSSRLRVSATFWQNPRNHFRCQVQFYGLSENDEWTQDRAKPVTQIVSAEAWGRADCGFTSESYQQGVLSATILYEILLGKATLYAVLVSALVLMAMVKRKDSRG
A1101_AVFDRKSDAK CAVNAGNRDDKIIF CASSSRSGSGLNEQFF YGGTVNLFWYVQ LVKGIKGFEA MDHENMFWYRQD EKGDIPEGYS TRAV8-1 TRAJ30 TRBV28 TRBJ2-1 TRBD1 AVFDRKSDAK CASSSRSGSGLNEQFF_CAVNAGNRDDKIIF_AVFDRKSDAK CASSSRSGSGLNEQFF_CAVNAGNRDDKIIF CASSSRSGSGLNEQFF_CAVNAGNRDDKIIF 1 MLLLLIPVLGMIFALRDARAQSVSQHNHHVILSEAASLELGCNYSYGGTVNLFWYVQYPGQHLQLLLKYFSGDPLVKGIKGFEAEFIKSKFSFNLRKPSVQWSDTAEYFCAVNAGNRDDKIIFGKGTRLHILPNIQNPDPAVYQLRDSKSSDKSVCLFTDFDSQTNVSQSKDSDVYITDKTVLDMRSMDFKSNSAVAWSNKSDFACANAFNNSIIPEDTFFPSPESSCDVKLVEKSFETDTNLNFQNLSVIGFRILLLKVAGFNLLMTLRLWSS MGIRLLCRVAFCFLAVGLVDVKVTQSSRYLVKRTGEKVFLECVQDMDHENMFWYRQDPGLGLRLIYFSYDVKMKEKGDIPEGYSVSREKKERFSLILESASTNQTSMYLCASSSRSGSGLNEQFFGPGTRLTVLEDLKNVFPPEVAVFEPSEAEISHTQKATLVCLATGFYPDHVELSWWVNGKEVHSGVSTDPQPLKEQPALNDSRYCLSSRLRVSATFWQNPRNHFRCQVQFYGLSENDEWTQDRAKPVTQIVSAEAWGRADCGFTSESYQQGVLSATILYEILLGKATLYAVLVSALVLMAMVKRKDSRG
A0201_LLFGYPVYV CAVNSVPWGWDPPQLTF CASSRKTGANEQFF DRGSQSFFWYRQ KEDGRFTAQL MDHENMFWYRQD EKGDIPEGYS TRAV12-2 TRAJ28 TRBV28 TRBJ2-1 TRBD1 LLFGYPVYV CASSRKTGANEQFF_CAVNSVPWGWDPPQLTF_LLFGYPVYV CASSRKTGANEQFF_CAVNSVPWGWDPPQLTF CASSRKTGANEQFF_CAVNSVPWGWDPPQLTF 1 MKSLRVLLVILWLQLSWVWSQQKEVEQNSGPLSVPEGAIASLNCTYSDRGSQSFFWYRQYSGKSPELIMFIYSNGDKEDGRFTAQLNKASQYVSLLIRDSQPSDSATYLCAVNSVPWGWDPPQLTFGKGTKLSVIPNIQNPDPAVYQLRDSKSSDKSVCLFTDFDSQTNVSQSKDSDVYITDKTVLDMRSMDFKSNSAVAWSNKSDFACANAFNNSIIPEDTFFPSPESSCDVKLVEKSFETDTNLNFQNLSVIGFRILLLKVAGFNLLMTLRLWSS MGIRLLCRVAFCFLAVGLVDVKVTQSSRYLVKRTGEKVFLECVQDMDHENMFWYRQDPGLGLRLIYFSYDVKMKEKGDIPEGYSVSREKKERFSLILESASTNQTSMYLCASSRKTGANEQFFGPGTRLTVLEDLKNVFPPEVAVFEPSEAEISHTQKATLVCLATGFYPDHVELSWWVNGKEVHSGVSTDPQPLKEQPALNDSRYCLSSRLRVSATFWQNPRNHFRCQVQFYGLSENDEWTQDRAKPVTQIVSAEAWGRADCGFTSESYQQGVLSATILYEILLGKATLYAVLVSALVLMAMVKRKDSRG
B0801_RAKFKQLL CAFIPPGGGADGLTF CASSQDQGNLYGYTF TSENNYYLFWYK QQNATENRFS LGHNAMYWYKQS ENNSVPSRFS TRAV38-1 TRAJ45 TRBV4-2 TRBJ1-2 TRBD1 RAKFKQLL CASSQDQGNLYGYTF_CAFIPPGGGADGLTF_RAKFKQLL CASSQDQGNLYGYTF_CAFIPPGGGADGLTF CASSQDQGNLYGYTF_CAFIPPGGGADGLTF 1 MTRVSLLWAVVVSTCLESGMAQTVTQSQPEMSVQEAETVTLSCTYDTSENNYYLFWYKQPPSRQMILVIRQEAYKQQNATENRFSVNFQKAAKSFSLKISDSQLGDTAMYFCAFIPPGGGADGLTFGKGTHLIIQPYIQNPDPAVYQLRDSKSSDKSVCLFTDFDSQTNVSQSKDSDVYITDKTVLDMRSMDFKSNSAVAWSNKSDFACANAFNNSIIPEDTFFPSPESSCDVKLVEKSFETDTNLNFQNLSVIGFRILLLKVAGFNLLMTLRLWSS MGCRLLCCAVLCLLGAVPMETGVTQTPRHLVMGMTNKKSLKCEQHLGHNAMYWYKQSAKKPLELMFVYNFKEQTENNSVPSRFSPECPNSSHLFLHLHTLQPEDSALYLCASSQDQGNLYGYTFGSGTRLTVVEDLNKVFPPEVAVFEPSEAEISHTQKATLVCLATGFFPDHVELSWWVNGKEVHSGVSTDPQPLKEQPALNDSRYCLSSRLRVSATFWQNPRNHFRCQVQFYGLSENDEWTQDRAKPVTQIVSAEAWGRADCGFTSVSYQQGVLSATILYEILLGKATLYAVLVSALVLMAMVKRKDF
B0801_RAKFKQLL CAGASGSSNTGKLIF CASSLRDGSEAFF SVFSSLQWYRQE KKLKRLTFQF SGHDTVSWYQQA QRGNFPDRFS TRAV27 TRAJ37 TRBV5-6 TRBJ1-1 TRBD2 RAKFKQLL CASSLRDGSEAFF_CAGASGSSNTGKLIF_RAKFKQLL CASSLRDGSEAFF_CAGASGSSNTGKLIF CASSLRDGSEAFF_CAGASGSSNTGKLIF 1 MVLKFSVSILWIQLAWVSTQLLEQSPQFLSIQEGENLTVYCNSSSVFSSLQWYRQEPGEGPVLLVTVVTGGEVKKLKRLTFQFGDARKDSSLHITAAQPGDTGLYLCAGASGSSNTGKLIFGQGTTLQVKPDIQNPDPAVYQLRDSKSSDKSVCLFTDFDSQTNVSQSKDSDVYITDKTVLDMRSMDFKSNSAVAWSNKSDFACANAFNNSIIPEDTFFPSPESSCDVKLVEKSFETDTNLNFQNLSVIGFRILLLKVAGFNLLMTLRLWSS MGPGLLCWALLCLLGAGLVDAGVTQSPTHLIKTRGQQVTLRCSPKSGHDTVSWYQQALGQGPQFIFQYYEEEERQRGNFPDRFSGHQFPNYSSELNVNALLLGDSALYLCASSLRDGSEAFFGQGTRLTVVEDLNKVFPPEVAVFEPSEAEISHTQKATLVCLATGFFPDHVELSWWVNGKEVHSGVSTDPQPLKEQPALNDSRYCLSSRLRVSATFWQNPRNHFRCQVQFYGLSENDEWTQDRAKPVTQIVSAEAWGRADCGFTSVSYQQGVLSATILYEILLGKATLYAVLVSALVLMAMVKRKDF
A0201_GILGFVFTL CAMREDSNYQLIW CASSPHGGQPRTGQHF NA NA LNHDAMYWYRQD QKGDIAEGYS TRAV14DV4 TRAJ33 TRBV19 TRBJ1-5 TRBD1 GILGFVFTL CASSPHGGQPRTGQHF_CAMREDSNYQLIW_GILGFVFTL CASSPHGGQPRTGQHF_CAMREDSNYQLIW CASSPHGGQPRTGQHF_CAMREDSNYQLIW 2 NA MSNQVLCCVVLCFLGANTVDGGITQSPKYLFRKEGQNVTLSCEQNLNHDAMYWYRQDPGQGLRLIYYSQIVNDFQKGDIAEGYSVSREKKESFPLTVTSAQKNPTAFYLCASSPHGGQPRTGQHFGDGTRLSILEDLNKVFPPEVAVFEPSEAEISHTQKATLVCLATGFFPDHVELSWWVNGKEVHSGVSTDPQPLKEQPALNDSRYCLSSRLRVSATFWQNPRNHFRCQVQFYGLSENDEWTQDRAKPVTQIVSAEAWGRADCGFTSVSYQQGVLSATILYEILLGKATLYAVLVSALVLMAMVKRKDF
A0201_GILGFVFTL CAGSGGGSQGNLIF CASSIRSTDTQYF SVFSSLQWYRQE KKLKRLTFQF LNHDAMYWYRQD QKGDIAEGYS TRAV27 TRAJ42 TRBV19 TRBJ2-3 None GILGFVFTL CASSIRSTDTQYF_CAGSGGGSQGNLIF_GILGFVFTL CASSIRSTDTQYF_CAGSGGGSQGNLIF CASSIRSTDTQYF_CAGSGGGSQGNLIF 4 MVLKFSVSILWIQLAWVSTQLLEQSPQFLSIQEGENLTVYCNSSSVFSSLQWYRQEPGEGPVLLVTVVTGGEVKKLKRLTFQFGDARKDSSLHITAAQPGDTGLYLCAGSGGGSQGNLIFGKGTKLSVKPNIQNPDPAVYQLRDSKSSDKSVCLFTDFDSQTNVSQSKDSDVYITDKTVLDMRSMDFKSNSAVAWSNKSDFACANAFNNSIIPEDTFFPSPESSCDVKLVEKSFETDTNLNFQNLSVIGFRILLLKVAGFNLLMTLRLWSS MSNQVLCCVVLCFLGANTVDGGITQSPKYLFRKEGQNVTLSCEQNLNHDAMYWYRQDPGQGLRLIYYSQIVNDFQKGDIAEGYSVSREKKESFPLTVTSAQKNPTAFYLCASSIRSTDTQYFGPGTRLTVLEDLKNVFPPEVAVFEPSEAEISHTQKATLVCLATGFYPDHVELSWWVNGKEVHSGVSTDPQPLKEQPALNDSRYCLSSRLRVSATFWQNPRNHFRCQVQFYGLSENDEWTQDRAKPVTQIVSAEAWGRADCGFTSESYQQGVLSATILYEILLGKATLYAVLVSALVLMAMVKRKDSRG
A0201_SLFNTVATLY CAESPNFGNEKLTF CASSGQGTYGYTF YTDSSSTYLYWY MDMKQDQRLT SGDLSVYWYQQS AKGNILERFS TRAV5 TRAJ48 TRBV9 TRBJ1-2 TRBD1 SLFNTVATLY CASSGQGTYGYTF_CAESPNFGNEKLTF_SLFNTVATLY CASSGQGTYGYTF_CAESPNFGNEKLTF CASSGQGTYGYTF_CAESPNFGNEKLTF 2 MKTFAGFSFLFLWLQLDCMSRGEDVEQSLFLSVREGDSSVINCTYTDSSSTYLYWYKQEPGAGLQLLTYIFSNMDMKQDQRLTVLLNKKDKHLSLRIADTQTGDSAIYFCAESPNFGNEKLTFGTGTRLTIIPNIQNPDPAVYQLRDSKSSDKSVCLFTDFDSQTNVSQSKDSDVYITDKTVLDMRSMDFKSNSAVAWSNKSDFACANAFNNSIIPEDTFFPSPESSCDVKLVEKSFETDTNLNFQNLSVIGFRILLLKVAGFNLLMTLRLWSS MGFRLLCCVAFCLLGAGPVDSGVTQTPKHLITATGQRVTLRCSPRSGDLSVYWYQQSLDQGLQFLIQYYNGEERAKGNILERFSAQQFPDLHSELNLSSLELGDSALYFCASSGQGTYGYTFGSGTRLTVVEDLNKVFPPEVAVFEPSEAEISHTQKATLVCLATGFFPDHVELSWWVNGKEVHSGVSTDPQPLKEQPALNDSRYCLSSRLRVSATFWQNPRNHFRCQVQFYGLSENDEWTQDRAKPVTQIVSAEAWGRADCGFTSVSYQQGVLSATILYEILLGKATLYAVLVSALVLMAMVKRKDF
A1101_AVFDRKSDAK CAFNSNYQLIW CSASRDRGPSYNEQFF TSENNYYLFWYK QQNATENRFS DFQATTMFWYRQ ATYEQGVEKD TRAV38-1 TRAJ33 TRBV20-1 TRBJ2-1 TRBD1 AVFDRKSDAK CSASRDRGPSYNEQFF_CAFNSNYQLIW_AVFDRKSDAK CSASRDRGPSYNEQFF_CAFNSNYQLIW CSASRDRGPSYNEQFF_CAFNSNYQLIW 1 MTRVSLLWAVVVSTCLESGMAQTVTQSQPEMSVQEAETVTLSCTYDTSENNYYLFWYKQPPSRQMILVIRQEAYKQQNATENRFSVNFQKAAKSFSLKISDSQLGDTAMYFCAFNSNYQLIWGAGTKLIIKPDIQNPDPAVYQLRDSKSSDKSVCLFTDFDSQTNVSQSKDSDVYITDKTVLDMRSMDFKSNSAVAWSNKSDFACANAFNNSIIPEDTFFPSPESSCDVKLVEKSFETDTNLNFQNLSVIGFRILLLKVAGFNLLMTLRLWSS MLLLLLLLGPGISLLLPGSLAGSGLGAVVSQHPSWVICKSGTSVKIECRSLDFQATTMFWYRQFPKQSLMLMATSNEGSKATYEQGVEKDKFLINHASLTLSTLTVTSAHPEDSSFYICSASRDRGPSYNEQFFGPGTRLTVLEDLKNVFPPEVAVFEPSEAEISHTQKATLVCLATGFYPDHVELSWWVNGKEVHSGVSTDPQPLKEQPALNDSRYCLSSRLRVSATFWQNPRNHFRCQVQFYGLSENDEWTQDRAKPVTQIVSAEAWGRADCGFTSESYQQGVLSATILYEILLGKATLYAVLVSALVLMAMVKRKDSRG
A0301_KLGGALQAK CAVEDWGGTALIF CASSLDSRGASYNEQFF HSVSNAYNFFWY SQQGRYNMTY SGHATLYWYQQI DDSQLPKDRF TRAV2 TRAJ15 TRBV11-2 TRBJ2-1 TRBD1 KLGGALQAK CASSLDSRGASYNEQFF_CAVEDWGGTALIF_KLGGALQAK CASSLDSRGASYNEQFF_CAVEDWGGTALIF CASSLDSRGASYNEQFF_CAVEDWGGTALIF 1 MALQSTLGAVWLGLLLNSLWKVAESKDQVFQPSTVASSEGAVVEIFCNHSVSNAYNFFWYLHFPGCAPRLLVKGSKPSQQGRYNMTYERFSSSLLILQVREADAAVYYCAVEDWGGTALIFGKGTTLSVSSNIQNPDPAVYQLRDSKSSDKSVCLFTDFDSQTNVSQSKDSDVYITDKTVLDMRSMDFKSNSAVAWSNKSDFACANAFNNSIIPEDTFFPSPESSCDVKLVEKSFETDTNLNFQNLSVIGFRILLLKVAGFNLLMTLRLWSS MGTRLLCWAALCLLGAELTEAGVAQSPRYKIIEKRQSVAFWCNPISGHATLYWYQQILGQGPKLLIQFQNNGVVDDSQLPKDRFSAERLKGVDSTLKIQPAKLEDSAVYLCASSLDSRGASYNEQFFGPGTRLTVLEDLKNVFPPEVAVFEPSEAEISHTQKATLVCLATGFYPDHVELSWWVNGKEVHSGVSTDPQPLKEQPALNDSRYCLSSRLRVSATFWQNPRNHFRCQVQFYGLSENDEWTQDRAKPVTQIVSAEAWGRADCGFTSESYQQGVLSATILYEILLGKATLYAVLVSALVLMAMVKRKDSRG
A0201_GILGFVFTL CAGAGGGSQGNLIF CASSGRSTDTQYF SVFSSLQWYRQE KKLKRLTFQF LNHDAMYWYRQD QKGDIAEGYS TRAV27 TRAJ42 TRBV19 TRBJ2-3 None GILGFVFTL CASSGRSTDTQYF_CAGAGGGSQGNLIF_GILGFVFTL CASSGRSTDTQYF_CAGAGGGSQGNLIF CASSGRSTDTQYF_CAGAGGGSQGNLIF 3 MVLKFSVSILWIQLAWVSTQLLEQSPQFLSIQEGENLTVYCNSSSVFSSLQWYRQEPGEGPVLLVTVVTGGEVKKLKRLTFQFGDARKDSSLHITAAQPGDTGLYLCAGAGGGSQGNLIFGKGTKLSVKPNIQNPDPAVYQLRDSKSSDKSVCLFTDFDSQTNVSQSKDSDVYITDKTVLDMRSMDFKSNSAVAWSNKSDFACANAFNNSIIPEDTFFPSPESSCDVKLVEKSFETDTNLNFQNLSVIGFRILLLKVAGFNLLMTLRLWSS MSNQVLCCVVLCFLGANTVDGGITQSPKYLFRKEGQNVTLSCEQNLNHDAMYWYRQDPGQGLRLIYYSQIVNDFQKGDIAEGYSVSREKKESFPLTVTSAQKNPTAFYLCASSGRSTDTQYFGPGTRLTVLEDLKNVFPPEVAVFEPSEAEISHTQKATLVCLATGFYPDHVELSWWVNGKEVHSGVSTDPQPLKEQPALNDSRYCLSSRLRVSATFWQNPRNHFRCQVQFYGLSENDEWTQDRAKPVTQIVSAEAWGRADCGFTSESYQQGVLSATILYEILLGKATLYAVLVSALVLMAMVKRKDSRG
A0201_GILGFVFTL CARTGGSYIPTF CASSYAETQYF NYSPAYLQWYRQ EKRKERLKVT MNHEYMSWYRQD DQGEVPNGYN TRAV6 TRAJ6 TRBV6-5 TRBJ2-5 None GILGFVFTL CASSYAETQYF_CARTGGSYIPTF_GILGFVFTL CASSYAETQYF_CARTGGSYIPTF CASSYAETQYF_CARTGGSYIPTF 1 MESFLGGVLLILWLQVDWVKSQKIEQNSEALNIQEGKTATLTCNYTNYSPAYLQWYRQDPGRGPVFLLLIRENEKEKRKERLKVTFDTTLKQSLFHITASQPADSATYLCARTGGSYIPTFGRGTSLIVHPYIQNPDPAVYQLRDSKSSDKSVCLFTDFDSQTNVSQSKDSDVYITDKTVLDMRSMDFKSNSAVAWSNKSDFACANAFNNSIIPEDTFFPSPESSCDVKLVEKSFETDTNLNFQNLSVIGFRILLLKVAGFNLLMTLRLWSS MSIGLLCCAALSLLWAGPVNAGVTQTPKFQVLKTGQSMTLQCAQDMNHEYMSWYRQDPGMGLRLIHYSVGAGITDQGEVPNGYNVSRSTTEDFPLRLLSAAPSQTSVYFCASSYAETQYFGPGTRLLVLEDLKNVFPPEVAVFEPSEAEISHTQKATLVCLATGFYPDHVELSWWVNGKEVHSGVSTDPQPLKEQPALNDSRYCLSSRLRVSATFWQNPRNHFRCQVQFYGLSENDEWTQDRAKPVTQIVSAEAWGRADCGFTSESYQQGVLSATILYEILLGKATLYAVLVSALVLMAMVKRKDSRG
A0201_ELAGIGILTV CAVNVAYDMRF CASSQAANTGELFF DRGSQSFFWYRQ KEDGRFTAQL LGHNAMYWYKQS ENNSVPSRFS TRAV12-2 TRAJ43 TRBV4-3 TRBJ2-2 None ELAGIGILTV CASSQAANTGELFF_CAVNVAYDMRF_ELAGIGILTV CASSQAANTGELFF_CAVNVAYDMRF CASSQAANTGELFF_CAVNVAYDMRF 1 MKSLRVLLVILWLQLSWVWSQQKEVEQNSGPLSVPEGAIASLNCTYSDRGSQSFFWYRQYSGKSPELIMFIYSNGDKEDGRFTAQLNKASQYVSLLIRDSQPSDSATYLCAVNVAYDMRFGAGTRLTVKPNIQNPDPAVYQLRDSKSSDKSVCLFTDFDSQTNVSQSKDSDVYITDKTVLDMRSMDFKSNSAVAWSNKSDFACANAFNNSIIPEDTFFPSPESSCDVKLVEKSFETDTNLNFQNLSVIGFRILLLKVAGFNLLMTLRLWSS MGCRLLCCAVLCLLGAGELVPMETGVTQTPRHLVMGMTNKKSLKCEQHLGHNAMYWYKQSAKKPLELMFVYSLEERVENNSVPSRFSPECPNSSHLFLHLHTLQPEDSALYLCASSQAANTGELFFGEGSRLTVLEDLKNVFPPEVAVFEPSEAEISHTQKATLVCLATGFYPDHVELSWWVNGKEVHSGVSTDPQPLKEQPALNDSRYCLSSRLRVSATFWQNPRNHFRCQVQFYGLSENDEWTQDRAKPVTQIVSAEAWGRADCGFTSESYQQGVLSATILYEILLGKATLYAVLVSALVLMAMVKRKDSRG
A0301_KLGGALQAK CAASRDNARLMF CASSGQNLAIYGYTF DSASNYFPWYKQ EKKDQRIAVT SGHNTVSWYQQA GRGNFPPRFS TRAV13-1 TRAJ31 TRBV5-4 TRBJ1-2 TRBD1 KLGGALQAK CASSGQNLAIYGYTF_CAASRDNARLMF_KLGGALQAK CASSGQNLAIYGYTF_CAASRDNARLMF CASSGQNLAIYGYTF_CAASRDNARLMF 2 MTSIRAVFIFLWLQLDLVNGENVEQHPSTLSVQEGDSAVIKCTYSDSASNYFPWYKQELGKGPQLIIDIRSNVGEKKDQRIAVTLNKTAKHFSLHITETQPEDSAVYFCAASRDNARLMFGDGTQLVVKPNIQNPDPAVYQLRDSKSSDKSVCLFTDFDSQTNVSQSKDSDVYITDKTVLDMRSMDFKSNSAVAWSNKSDFACANAFNNSIIPEDTFFPSPESSCDVKLVEKSFETDTNLNFQNLSVIGFRILLLKVAGFNLLMTLRLWSS MGPGLLCWVLLCLLGAGSVETGVTQSPTHLIKTRGQQVTLRCSSQSGHNTVSWYQQALGQGPQFIFQYYREEENGRGNFPPRFSGLQFPNYSSELNVNALELDDSALYLCASSGQNLAIYGYTFGSGTRLTVVEDLNKVFPPEVAVFEPSEAEISHTQKATLVCLATGFFPDHVELSWWVNGKEVHSGVSTDPQPLKEQPALNDSRYCLSSRLRVSATFWQNPRNHFRCQVQFYGLSENDEWTQDRAKPVTQIVSAEAWGRADCGFTSVSYQQGVLSATILYEILLGKATLYAVLVSALVLMAMVKRKDF
A1101_IVTDFSVIK CALHTGANSKLTF CASSWGGGSHYGYTF TSENNYYLFWYK QQNATENRFS SGHATLYWYQQI DDSQLPKDRF TRAV38-1 TRAJ56 TRBV11-2 TRBJ1-2 TRBD1 IVTDFSVIK CASSWGGGSHYGYTF_CALHTGANSKLTF_IVTDFSVIK CASSWGGGSHYGYTF_CALHTGANSKLTF CASSWGGGSHYGYTF_CALHTGANSKLTF 1 MTRVSLLWAVVVSTCLESGMAQTVTQSQPEMSVQEAETVTLSCTYDTSENNYYLFWYKQPPSRQMILVIRQEAYKQQNATENRFSVNFQKAAKSFSLKISDSQLGDTAMYFCALHTGANSKLTFGKGITLSVRPDIQNPDPAVYQLRDSKSSDKSVCLFTDFDSQTNVSQSKDSDVYITDKTVLDMRSMDFKSNSAVAWSNKSDFACANAFNNSIIPEDTFFPSPESSCDVKLVEKSFETDTNLNFQNLSVIGFRILLLKVAGFNLLMTLRLWSS MGTRLLCWAALCLLGAELTEAGVAQSPRYKIIEKRQSVAFWCNPISGHATLYWYQQILGQGPKLLIQFQNNGVVDDSQLPKDRFSAERLKGVDSTLKIQPAKLEDSAVYLCASSWGGGSHYGYTFGSGTRLTVVEDLNKVFPPEVAVFEPSEAEISHTQKATLVCLATGFFPDHVELSWWVNGKEVHSGVSTDPQPLKEQPALNDSRYCLSSRLRVSATFWQNPRNHFRCQVQFYGLSENDEWTQDRAKPVTQIVSAEAWGRADCGFTSVSYQQGVLSATILYEILLGKATLYAVLVSALVLMAMVKRKDF
A0301_KLGGALQAK CAALGGGADGLTF CASSRTGLEETQYF NA NA SGHATLYWYQQI DDSQLPKDRF TRAV29DV5 TRAJ45 TRBV11-2 TRBJ2-5 TRBD1 KLGGALQAK CASSRTGLEETQYF_CAALGGGADGLTF_KLGGALQAK CASSRTGLEETQYF_CAALGGGADGLTF CASSRTGLEETQYF_CAALGGGADGLTF 1 NA MGTRLLCWAALCLLGAELTEAGVAQSPRYKIIEKRQSVAFWCNPISGHATLYWYQQILGQGPKLLIQFQNNGVVDDSQLPKDRFSAERLKGVDSTLKIQPAKLEDSAVYLCASSRTGLEETQYFGPGTRLLVLEDLKNVFPPEVAVFEPSEAEISHTQKATLVCLATGFYPDHVELSWWVNGKEVHSGVSTDPQPLKEQPALNDSRYCLSSRLRVSATFWQNPRNHFRCQVQFYGLSENDEWTQDRAKPVTQIVSAEAWGRADCGFTSESYQQGVLSATILYEILLGKATLYAVLVSALVLMAMVKRKDSRG
A0301_RLRAEAQVK CAMREGLVDSNYQLIW CSATLEFYNEQFF NA NA DFQATTMFWYRQ ATYEQGVEKD TRAV14DV4 TRAJ33 TRBV20-1 TRBJ2-1 None RLRAEAQVK CSATLEFYNEQFF_CAMREGLVDSNYQLIW_RLRAEAQVK CSATLEFYNEQFF_CAMREGLVDSNYQLIW CSATLEFYNEQFF_CAMREGLVDSNYQLIW 1 NA MLLLLLLLGPGISLLLPGSLAGSGLGAVVSQHPSWVICKSGTSVKIECRSLDFQATTMFWYRQFPKQSLMLMATSNEGSKATYEQGVEKDKFLINHASLTLSTLTVTSAHPEDSSFYICSATLEFYNEQFFGPGTRLTVLEDLKNVFPPEVAVFEPSEAEISHTQKATLVCLATGFYPDHVELSWWVNGKEVHSGVSTDPQPLKEQPALNDSRYCLSSRLRVSATFWQNPRNHFRCQVQFYGLSENDEWTQDRAKPVTQIVSAEAWGRADCGFTSESYQQGVLSATILYEILLGKATLYAVLVSALVLMAMVKRKDSRG
B0801_RAKFKQLL CAASETSYDKVIF CASSLLGAENTIYF DSASNYFPWYKQ EKKDQRIAVT SEHNRLYWYRQT EKSRLLSDRF TRAV13-1 TRAJ50 TRBV7-9 TRBJ1-3 TRBD1 RAKFKQLL CASSLLGAENTIYF_CAASETSYDKVIF_RAKFKQLL CASSLLGAENTIYF_CAASETSYDKVIF CASSLLGAENTIYF_CAASETSYDKVIF 1 MTSIRAVFIFLWLQLDLVNGENVEQHPSTLSVQEGDSAVIKCTYSDSASNYFPWYKQELGKGPQLIIDIRSNVGEKKDQRIAVTLNKTAKHFSLHITETQPEDSAVYFCAASETSYDKVIFGPGTSLSVIPNIQNPDPAVYQLRDSKSSDKSVCLFTDFDSQTNVSQSKDSDVYITDKTVLDMRSMDFKSNSAVAWSNKSDFACANAFNNSIIPEDTFFPSPESSCDVKLVEKSFETDTNLNFQNLSVIGFRILLLKVAGFNLLMTLRLWSS MGTSLLCWMALCLLGADHADTGVSQNPRHKITKRGQNVTFRCDPISEHNRLYWYRQTLGQGPEFLTYFQNEAQLEKSRLLSDRFSAERPKGSFSTLEIQRTEQGDSAMYLCASSLLGAENTIYFGEGSWLTVVEDLNKVFPPEVAVFEPSEAEISHTQKATLVCLATGFFPDHVELSWWVNGKEVHSGVSTDPQPLKEQPALNDSRYCLSSRLRVSATFWQNPRNHFRCQVQFYGLSENDEWTQDRAKPVTQIVSAEAWGRADCGFTSVSYQQGVLSATILYEILLGKATLYAVLVSALVLMAMVKRKDF
A0201_GILGFVFTL CAVSGSQGNLIF CASSLRSSYEQYF SSVSVYLFWYVQ LVESINGFEA LNHDAMYWYRQD QKGDIAEGYS TRAV8-6 TRAJ42 TRBV19 TRBJ2-7 None GILGFVFTL CASSLRSSYEQYF_CAVSGSQGNLIF_GILGFVFTL CASSLRSSYEQYF_CAVSGSQGNLIF CASSLRSSYEQYF_CAVSGSQGNLIF 1 MLLLLVPAFQVIFTLGGTRAQSVTQLDSQVPVFEEAPVELRCNYSSSVSVYLFWYVQYPNQGLQLLLKYLSGSTLVESINGFEAEFNKSQTSFHLRKPSVHISDTAEYFCAVSGSQGNLIFGKGTKLSVKPNIQNPDPAVYQLRDSKSSDKSVCLFTDFDSQTNVSQSKDSDVYITDKTVLDMRSMDFKSNSAVAWSNKSDFACANAFNNSIIPEDTFFPSPESSCDVKLVEKSFETDTNLNFQNLSVIGFRILLLKVAGFNLLMTLRLWSS MSNQVLCCVVLCFLGANTVDGGITQSPKYLFRKEGQNVTLSCEQNLNHDAMYWYRQDPGQGLRLIYYSQIVNDFQKGDIAEGYSVSREKKESFPLTVTSAQKNPTAFYLCASSLRSSYEQYFGPGTRLTVTEDLKNVFPPEVAVFEPSEAEISHTQKATLVCLATGFYPDHVELSWWVNGKEVHSGVSTDPQPLKEQPALNDSRYCLSSRLRVSATFWQNPRNHFRCQVQFYGLSENDEWTQDRAKPVTQIVSAEAWGRADCGFTSESYQQGVLSATILYEILLGKATLYAVLVSALVLMAMVKRKDSRG
A0201_GILGFVFTL CVPVTLGVNRDDKIIF CASSLPRTPGRNTEAFF VSGLRGLFWYRQ EKEKERLKAT SGHTALYWYRQS DKSGLPSDRF TRAV20 TRAJ30 TRBV7-2 TRBJ1-1 None GILGFVFTL CASSLPRTPGRNTEAFF_CVPVTLGVNRDDKIIF_GILGFVFTL CASSLPRTPGRNTEAFF_CVPVTLGVNRDDKIIF CASSLPRTPGRNTEAFF_CVPVTLGVNRDDKIIF 1 MEKMLECAFIVLWLQLGWLSGEDQVTQSPEALRLQEGESSSLNCSYTVSGLRGLFWYRQDPGKGPEFLFTLYSAGEEKEKERLKATLTKKESFLHITAPKPEDSATYLCVPVTLGVNRDDKIIFGKGTRLHILPNIQNPDPAVYQLRDSKSSDKSVCLFTDFDSQTNVSQSKDSDVYITDKTVLDMRSMDFKSNSAVAWSNKSDFACANAFNNSIIPEDTFFPSPESSCDVKLVEKSFETDTNLNFQNLSVIGFRILLLKVAGFNLLMTLRLWSS MGTRLLFWVAFCLLGADHTGAGVSQSPSNKVTEKGKDVELRCDPISGHTALYWYRQSLGQGLEFLIYFQGNSAPDKSGLPSDRFSAERTGGSVSTLTIQRTQQEDSAVYLCASSLPRTPGRNTEAFFGQGTRLTVVEDLNKVFPPEVAVFEPSEAEISHTQKATLVCLATGFFPDHVELSWWVNGKEVHSGVSTDPQPLKEQPALNDSRYCLSSRLRVSATFWQNPRNHFRCQVQFYGLSENDEWTQDRAKPVTQIVSAEAWGRADCGFTSVSYQQGVLSATILYEILLGKATLYAVLVSALVLMAMVKRKDF
A0301_KLGGALQAK CVVNMRGDASKIIF CSAKELVGTIDSTNIQYF NSASQSFFWYRQ EDGRFTAQLN DFQATTMFWYRQ ATYEQGVEKD TRAV12-1 TRAJ3 TRBV20-1 TRBJ2-4 TRBD2 KLGGALQAK CSAKELVGTIDSTNIQYF_CVVNMRGDASKIIF_KLGGALQAK CSAKELVGTIDSTNIQYF_CVVNMRGDASKIIF CSAKELVGTIDSTNIQYF_CVVNMRGDASKIIF 2 MISLRVLLVILWLQLSWVWSQRKEVEQDPGPFNVPEGATVAFNCTYSNSASQSFFWYRQDCRKEPKLLMSVYSSGNEDGRFTAQLNRASQYISLLIRDSKLSDSATYLCVVNMRGDASKIIFGSGTRLSIRPNIQNPDPAVYQLRDSKSSDKSVCLFTDFDSQTNVSQSKDSDVYITDKTVLDMRSMDFKSNSAVAWSNKSDFACANAFNNSIIPEDTFFPSPESSCDVKLVEKSFETDTNLNFQNLSVIGFRILLLKVAGFNLLMTLRLWSS MLLLLLLLGPGISLLLPGSLAGSGLGAVVSQHPSWVICKSGTSVKIECRSLDFQATTMFWYRQFPKQSLMLMATSNEGSKATYEQGVEKDKFLINHASLTLSTLTVTSAHPEDSSFYICSAKELVGTIDSTNIQYFGAGTRLSVLEDLKNVFPPEVAVFEPSEAEISHTQKATLVCLATGFYPDHVELSWWVNGKEVHSGVSTDPQPLKEQPALNDSRYCLSSRLRVSATFWQNPRNHFRCQVQFYGLSENDEWTQDRAKPVTQIVSAEAWGRADCGFTSESYQQGVLSATILYEILLGKATLYAVLVSALVLMAMVKRKDSRG
A0201_GILGFVFTL CAGGGSQGNLIF CASRASMSSYNEQFF SVFSSLQWYRQE KKLKRLTFQF MNHEYMYWYRQD AKGEVPDGYN TRAV27 TRAJ42 TRBV6-3 TRBJ2-1 TRBD1 GILGFVFTL CASRASMSSYNEQFF_CAGGGSQGNLIF_GILGFVFTL CASRASMSSYNEQFF_CAGGGSQGNLIF CASRASMSSYNEQFF_CAGGGSQGNLIF 1 MVLKFSVSILWIQLAWVSTQLLEQSPQFLSIQEGENLTVYCNSSSVFSSLQWYRQEPGEGPVLLVTVVTGGEVKKLKRLTFQFGDARKDSSLHITAAQPGDTGLYLCAGGGSQGNLIFGKGTKLSVKPNIQNPDPAVYQLRDSKSSDKSVCLFTDFDSQTNVSQSKDSDVYITDKTVLDMRSMDFKSNSAVAWSNKSDFACANAFNNSIIPEDTFFPSPESSCDVKLVEKSFETDTNLNFQNLSVIGFRILLLKVAGFNLLMTLRLWSS MSLGLLCCGAFSLLWAGPVNAGVTQTPKFRVLKTGQSMTLLCAQDMNHEYMYWYRQDPGMGLRLIHYSVGEGTTAKGEVPDGYNVSRLKKQNFLLGLESAAPSQTSVYFCASRASMSSYNEQFFGPGTRLTVLEDLKNVFPPEVAVFEPSEAEISHTQKATLVCLATGFYPDHVELSWWVNGKEVHSGVSTDPQPLKEQPALNDSRYCLSSRLRVSATFWQNPRNHFRCQVQFYGLSENDEWTQDRAKPVTQIVSAEAWGRADCGFTSESYQQGVLSATILYEILLGKATLYAVLVSALVLMAMVKRKDSRG
A0201_GILGFVFTL CATPRGGNAGKSTF CSVFFGTGELFF TSINNLQWYRQN KHSGRLRVTL SQVTMMFWYRQQ TYESGFVIDK TRAV17 TRAJ27 TRBV29-1 TRBJ2-2 None GILGFVFTL CSVFFGTGELFF_CATPRGGNAGKSTF_GILGFVFTL CSVFFGTGELFF_CATPRGGNAGKSTF CSVFFGTGELFF_CATPRGGNAGKSTF 1 METLLGVSLVILWLQLARVNSQQGEEDPQALSIQEGENATMNCSYKTSINNLQWYRQNSGRGLVHLILIRSNEREKHSGRLRVTLDTSKKSSSLLITASRAADTASYFCATPRGGNAGKSTFGDGTTLTVKPNIQNPDPAVYQLRDSKSSDKSVCLFTDFDSQTNVSQSKDSDVYITDKTVLDMRSMDFKSNSAVAWSNKSDFACANAFNNSIIPEDTFFPSPESSCDVKLVEKSFETDTNLNFQNLSVIGFRILLLKVAGFNLLMTLRLWSS MLSLLLLLLGLGSVFSAVISQKPSRDICQRGTSLTIQCQVDSQVTMMFWYRQQPGQSLTLIATANQGSEATYESGFVIDKFPISRPNLTFSTLTVSNMSPEDSSIYLCSVFFGTGELFFGEGSRLTVLEDLKNVFPPEVAVFEPSEAEISHTQKATLVCLATGFYPDHVELSWWVNGKEVHSGVSTDPQPLKEQPALNDSRYCLSSRLRVSATFWQNPRNHFRCQVQFYGLSENDEWTQDRAKPVTQIVSAEAWGRADCGFTSESYQQGVLSATILYEILLGKATLYAVLVSALVLMAMVKRKDSRG
B0801_RAKFKQLL CAVSRMDSSYKLIF CASSPLGGPKDTIYF YQTSGFYGLSWY GLEETGRFSS SEHNRLYWYRQT EKSRLLSDRF TRAV1-1 TRAJ12 TRBV7-9 TRBJ1-3 TRBD2 RAKFKQLL CASSPLGGPKDTIYF_CAVSRMDSSYKLIF_RAKFKQLL CASSPLGGPKDTIYF_CAVSRMDSSYKLIF CASSPLGGPKDTIYF_CAVSRMDSSYKLIF 1 MWGAFLLYVSMKMGGTAGQSLEQPSEVTAVEGAIVQINCTYQTSGFYGLSWYQQHDGGAPTFLSYNALDGLEETGRFSSFLSRSDSYGYLLLQELQMKDSASYFCAVSRMDSSYKLIFGSGTRLLVRPDIQNPDPAVYQLRDSKSSDKSVCLFTDFDSQTNVSQSKDSDVYITDKTVLDMRSMDFKSNSAVAWSNKSDFACANAFNNSIIPEDTFFPSPESSCDVKLVEKSFETDTNLNFQNLSVIGFRILLLKVAGFNLLMTLRLWSS MGTSLLCWMALCLLGADHADTGVSQNPRHKITKRGQNVTFRCDPISEHNRLYWYRQTLGQGPEFLTYFQNEAQLEKSRLLSDRFSAERPKGSFSTLEIQRTEQGDSAMYLCASSPLGGPKDTIYFGEGSWLTVVEDLNKVFPPEVAVFEPSEAEISHTQKATLVCLATGFFPDHVELSWWVNGKEVHSGVSTDPQPLKEQPALNDSRYCLSSRLRVSATFWQNPRNHFRCQVQFYGLSENDEWTQDRAKPVTQIVSAEAWGRADCGFTSVSYQQGVLSATILYEILLGKATLYAVLVSALVLMAMVKRKDF
B0801_RAKFKQLL CAVNAYPHNYGQNFVF CASSPHFQVDTGELFF YGGTVNLFWYVQ LVKGIKGFEA MNHEYMSWYRQD DKGDVPEGYK TRAV8-1 TRAJ26 TRBV27 TRBJ2-2 TRBD1 RAKFKQLL CASSPHFQVDTGELFF_CAVNAYPHNYGQNFVF_RAKFKQLL CASSPHFQVDTGELFF_CAVNAYPHNYGQNFVF CASSPHFQVDTGELFF_CAVNAYPHNYGQNFVF 1 MLLLLIPVLGMIFALRDARAQSVSQHNHHVILSEAASLELGCNYSYGGTVNLFWYVQYPGQHLQLLLKYFSGDPLVKGIKGFEAEFIKSKFSFNLRKPSVQWSDTAEYFCAVNAYPHNYGQNFVFGPGTRLSVLPYIQNPDPAVYQLRDSKSSDKSVCLFTDFDSQTNVSQSKDSDVYITDKTVLDMRSMDFKSNSAVAWSNKSDFACANAFNNSIIPEDTFFPSPESSCDVKLVEKSFETDTNLNFQNLSVIGFRILLLKVAGFNLLMTLRLWSS MGPQLLGYVVLCLLGAGPLEAQVTQNPRYLITVTGKKLTVTCSQNMNHEYMSWYRQDPGLGLRQIYYSMNVEVTDKGDVPEGYKVSRKEKRNFPLILESPSPNQTSLYFCASSPHFQVDTGELFFGEGSRLTVLEDLKNVFPPEVAVFEPSEAEISHTQKATLVCLATGFYPDHVELSWWVNGKEVHSGVSTDPQPLKEQPALNDSRYCLSSRLRVSATFWQNPRNHFRCQVQFYGLSENDEWTQDRAKPVTQIVSAEAWGRADCGFTSESYQQGVLSATILYEILLGKATLYAVLVSALVLMAMVKRKDSRG
A0201_ELAGIGILTV CAVDNYGQNFVF CASSYGVLSTDTQYF DRGSQSFFWYRQ KEDGRFTAQL MNHEYMSWYRQD DQGEVPNGYN TRAV12-2 TRAJ26 TRBV6-5 TRBJ2-3 None ELAGIGILTV CASSYGVLSTDTQYF_CAVDNYGQNFVF_ELAGIGILTV CASSYGVLSTDTQYF_CAVDNYGQNFVF CASSYGVLSTDTQYF_CAVDNYGQNFVF 1 MKSLRVLLVILWLQLSWVWSQQKEVEQNSGPLSVPEGAIASLNCTYSDRGSQSFFWYRQYSGKSPELIMFIYSNGDKEDGRFTAQLNKASQYVSLLIRDSQPSDSATYLCAVDNYGQNFVFGPGTRLSVLPYIQNPDPAVYQLRDSKSSDKSVCLFTDFDSQTNVSQSKDSDVYITDKTVLDMRSMDFKSNSAVAWSNKSDFACANAFNNSIIPEDTFFPSPESSCDVKLVEKSFETDTNLNFQNLSVIGFRILLLKVAGFNLLMTLRLWSS MSIGLLCCAALSLLWAGPVNAGVTQTPKFQVLKTGQSMTLQCAQDMNHEYMSWYRQDPGMGLRLIHYSVGAGITDQGEVPNGYNVSRSTTEDFPLRLLSAAPSQTSVYFCASSYGVLSTDTQYFGPGTRLTVLEDLKNVFPPEVAVFEPSEAEISHTQKATLVCLATGFYPDHVELSWWVNGKEVHSGVSTDPQPLKEQPALNDSRYCLSSRLRVSATFWQNPRNHFRCQVQFYGLSENDEWTQDRAKPVTQIVSAEAWGRADCGFTSESYQQGVLSATILYEILLGKATLYAVLVSALVLMAMVKRKDSRG
A0301_KLGGALQAK CAGSIGRGSEKLVF CASRHRGRNEDTQYF VSGLRGLFWYRQ EKEKERLKAT PRHDTVYWYQQG DKGSIPDRFS TRAV20 TRAJ57 TRBV13 TRBJ2-3 None KLGGALQAK CASRHRGRNEDTQYF_CAGSIGRGSEKLVF_KLGGALQAK CASRHRGRNEDTQYF_CAGSIGRGSEKLVF CASRHRGRNEDTQYF_CAGSIGRGSEKLVF 1 MEKMLECAFIVLWLQLGWLSGEDQVTQSPEALRLQEGESSSLNCSYTVSGLRGLFWYRQDPGKGPEFLFTLYSAGEEKEKERLKATLTKKESFLHITAPKPEDSATYLCAGSIGRGSEKLVFGKGTKLTVNPYIQNPDPAVYQLRDSKSSDKSVCLFTDFDSQTNVSQSKDSDVYITDKTVLDMRSMDFKSNSAVAWSNKSDFACANAFNNSIIPEDTFFPSPESSCDVKLVEKSFETDTNLNFQNLSVIGFRILLLKVAGFNLLMTLRLWSS MLSPDLPDSAWNTRLLCHVMLCLLGAVSVAAGVIQSPRHLIKEKRETATLKCYPIPRHDTVYWYQQGPGQDPQFLISFYEKMQSDKGSIPDRFSAQQFSDYHSELNMSSLELGDSALYFCASRHRGRNEDTQYFGPGTRLTVLEDLKNVFPPEVAVFEPSEAEISHTQKATLVCLATGFYPDHVELSWWVNGKEVHSGVSTDPQPLKEQPALNDSRYCLSSRLRVSATFWQNPRNHFRCQVQFYGLSENDEWTQDRAKPVTQIVSAEAWGRADCGFTSESYQQGVLSATILYEILLGKATLYAVLVSALVLMAMVKRKDSRG
A0201_GILGFVFTL CAGQYRDDKIIF CASSIGLGEQYF SIFNTWLWYKQE TSNGRLTAQF LNHDAMYWYRQD QKGDIAEGYS TRAV35 TRAJ30 TRBV19 TRBJ2-7 None GILGFVFTL CASSIGLGEQYF_CAGQYRDDKIIF_GILGFVFTL CASSIGLGEQYF_CAGQYRDDKIIF CASSIGLGEQYF_CAGQYRDDKIIF 1 MLLEHLLIILWMQLTWVSGQQLNQSPQSMFIQEGEDVSMNCTSSSIFNTWLWYKQEPGEGPVLLIALYKAGELTSNGRLTAQFGITRKDSFLNISASIPSDVGIYFCAGQYRDDKIIFGKGTRLHILPNIQNPDPAVYQLRDSKSSDKSVCLFTDFDSQTNVSQSKDSDVYITDKTVLDMRSMDFKSNSAVAWSNKSDFACANAFNNSIIPEDTFFPSPESSCDVKLVEKSFETDTNLNFQNLSVIGFRILLLKVAGFNLLMTLRLWSS MSNQVLCCVVLCFLGANTVDGGITQSPKYLFRKEGQNVTLSCEQNLNHDAMYWYRQDPGQGLRLIYYSQIVNDFQKGDIAEGYSVSREKKESFPLTVTSAQKNPTAFYLCASSIGLGEQYFGPGTRLTVTEDLKNVFPPEVAVFEPSEAEISHTQKATLVCLATGFYPDHVELSWWVNGKEVHSGVSTDPQPLKEQPALNDSRYCLSSRLRVSATFWQNPRNHFRCQVQFYGLSENDEWTQDRAKPVTQIVSAEAWGRADCGFTSESYQQGVLSATILYEILLGKATLYAVLVSALVLMAMVKRKDSRG
A1101_AVFDRKSDAK CAVNNRTGGFKTIF CASSLYSATGELFF DSAIYNLQWFRQ EQTSGRLNAS MDHENMFWYRQD EKGDIPEGYS TRAV21 TRAJ9 TRBV28 TRBJ2-2 None AVFDRKSDAK CASSLYSATGELFF_CAVNNRTGGFKTIF_AVFDRKSDAK CASSLYSATGELFF_CAVNNRTGGFKTIF CASSLYSATGELFF_CAVNNRTGGFKTIF 1 METLLGLLILWLQLQWVSSKQEVTQIPAALSVPEGENLVLNCSFTDSAIYNLQWFRQDPGKGLTSLLLIQSSQREQTSGRLNASLDKSSGRSTLYIAASQPGDSATYLCAVNNRTGGFKTIFGAGTRLFVKANIQNPDPAVYQLRDSKSSDKSVCLFTDFDSQTNVSQSKDSDVYITDKTVLDMRSMDFKSNSAVAWSNKSDFACANAFNNSIIPEDTFFPSPESSCDVKLVEKSFETDTNLNFQNLSVIGFRILLLKVAGFNLLMTLRLWSS MGIRLLCRVAFCFLAVGLVDVKVTQSSRYLVKRTGEKVFLECVQDMDHENMFWYRQDPGLGLRLIYFSYDVKMKEKGDIPEGYSVSREKKERFSLILESASTNQTSMYLCASSLYSATGELFFGEGSRLTVLEDLKNVFPPEVAVFEPSEAEISHTQKATLVCLATGFYPDHVELSWWVNGKEVHSGVSTDPQPLKEQPALNDSRYCLSSRLRVSATFWQNPRNHFRCQVQFYGLSENDEWTQDRAKPVTQIVSAEAWGRADCGFTSESYQQGVLSATILYEILLGKATLYAVLVSALVLMAMVKRKDSRG
B0801_RAKFKQLL CADSGGGADGLTF CASSFTGGRSSYNEQFF NSASDYFIWYKQ KRQGQRVTVL SGHDTVSWYQQA QRGNFPDRFS TRAV13-2 TRAJ45 TRBV5-6 TRBJ2-1 TRBD1 RAKFKQLL CASSFTGGRSSYNEQFF_CADSGGGADGLTF_RAKFKQLL CASSFTGGRSSYNEQFF_CADSGGGADGLTF CASSFTGGRSSYNEQFF_CADSGGGADGLTF 1 MAGIRALFMYLWLQLDWVSRGESVGLHLPTLSVQEGDNSIINCAYSNSASDYFIWYKQESGKGPQFIIDIRSNMDKRQGQRVTVLLNKTVKHLSLQIAATQPGDSAVYFCADSGGGADGLTFGKGTHLIIQPYIQNPDPAVYQLRDSKSSDKSVCLFTDFDSQTNVSQSKDSDVYITDKTVLDMRSMDFKSNSAVAWSNKSDFACANAFNNSIIPEDTFFPSPESSCDVKLVEKSFETDTNLNFQNLSVIGFRILLLKVAGFNLLMTLRLWSS MGPGLLCWALLCLLGAGLVDAGVTQSPTHLIKTRGQQVTLRCSPKSGHDTVSWYQQALGQGPQFIFQYYEEEERQRGNFPDRFSGHQFPNYSSELNVNALLLGDSALYLCASSFTGGRSSYNEQFFGPGTRLTVLEDLKNVFPPEVAVFEPSEAEISHTQKATLVCLATGFYPDHVELSWWVNGKEVHSGVSTDPQPLKEQPALNDSRYCLSSRLRVSATFWQNPRNHFRCQVQFYGLSENDEWTQDRAKPVTQIVSAEAWGRADCGFTSESYQQGVLSATILYEILLGKATLYAVLVSALVLMAMVKRKDSRG
B0801_RAKFKQLL CAASETSYDKVIF CASSPDGTGPGDTQYF DSASNYFPWYKQ EKKDQRIAVT LGHNAMYWYKQS ENNSVPSRFS TRAV13-1 TRAJ50 TRBV4-2 TRBJ2-3 TRBD1 RAKFKQLL CASSPDGTGPGDTQYF_CAASETSYDKVIF_RAKFKQLL CASSPDGTGPGDTQYF_CAASETSYDKVIF CASSPDGTGPGDTQYF_CAASETSYDKVIF 1 MTSIRAVFIFLWLQLDLVNGENVEQHPSTLSVQEGDSAVIKCTYSDSASNYFPWYKQELGKGPQLIIDIRSNVGEKKDQRIAVTLNKTAKHFSLHITETQPEDSAVYFCAASETSYDKVIFGPGTSLSVIPNIQNPDPAVYQLRDSKSSDKSVCLFTDFDSQTNVSQSKDSDVYITDKTVLDMRSMDFKSNSAVAWSNKSDFACANAFNNSIIPEDTFFPSPESSCDVKLVEKSFETDTNLNFQNLSVIGFRILLLKVAGFNLLMTLRLWSS MGCRLLCCAVLCLLGAVPMETGVTQTPRHLVMGMTNKKSLKCEQHLGHNAMYWYKQSAKKPLELMFVYNFKEQTENNSVPSRFSPECPNSSHLFLHLHTLQPEDSALYLCASSPDGTGPGDTQYFGPGTRLTVLEDLKNVFPPEVAVFEPSEAEISHTQKATLVCLATGFYPDHVELSWWVNGKEVHSGVSTDPQPLKEQPALNDSRYCLSSRLRVSATFWQNPRNHFRCQVQFYGLSENDEWTQDRAKPVTQIVSAEAWGRADCGFTSESYQQGVLSATILYEILLGKATLYAVLVSALVLMAMVKRKDSRG
A0201_GILGFVFTL CAFSRGHYGGSQGNLIF CASSIRSSYEQYF TSENNYYLFWYK QQNATENRFS LNHDAMYWYRQD QKGDIAEGYS TRAV38-1 TRAJ42 TRBV19 TRBJ2-7 None GILGFVFTL CASSIRSSYEQYF_CAFSRGHYGGSQGNLIF_GILGFVFTL CASSIRSSYEQYF_CAFSRGHYGGSQGNLIF CASSIRSSYEQYF_CAFSRGHYGGSQGNLIF 1 MTRVSLLWAVVVSTCLESGMAQTVTQSQPEMSVQEAETVTLSCTYDTSENNYYLFWYKQPPSRQMILVIRQEAYKQQNATENRFSVNFQKAAKSFSLKISDSQLGDTAMYFCAFSRGHYGGSQGNLIFGKGTKLSVKPNIQNPDPAVYQLRDSKSSDKSVCLFTDFDSQTNVSQSKDSDVYITDKTVLDMRSMDFKSNSAVAWSNKSDFACANAFNNSIIPEDTFFPSPESSCDVKLVEKSFETDTNLNFQNLSVIGFRILLLKVAGFNLLMTLRLWSS MSNQVLCCVVLCFLGANTVDGGITQSPKYLFRKEGQNVTLSCEQNLNHDAMYWYRQDPGQGLRLIYYSQIVNDFQKGDIAEGYSVSREKKESFPLTVTSAQKNPTAFYLCASSIRSSYEQYFGPGTRLTVTEDLKNVFPPEVAVFEPSEAEISHTQKATLVCLATGFYPDHVELSWWVNGKEVHSGVSTDPQPLKEQPALNDSRYCLSSRLRVSATFWQNPRNHFRCQVQFYGLSENDEWTQDRAKPVTQIVSAEAWGRADCGFTSESYQQGVLSATILYEILLGKATLYAVLVSALVLMAMVKRKDSRG
A0201_LLDFVRFMGV CAALNNAGNMLTF CASSIALASEQFF DSAIYNLQWFRQ EQTSGRLNAS LNHDAMYWYRQD QKGDIAEGYS TRAV21 TRAJ39 TRBV19 TRBJ2-1 None LLDFVRFMGV CASSIALASEQFF_CAALNNAGNMLTF_LLDFVRFMGV CASSIALASEQFF_CAALNNAGNMLTF CASSIALASEQFF_CAALNNAGNMLTF 1 METLLGLLILWLQLQWVSSKQEVTQIPAALSVPEGENLVLNCSFTDSAIYNLQWFRQDPGKGLTSLLLIQSSQREQTSGRLNASLDKSSGRSTLYIAASQPGDSATYLCAALNNAGNMLTFGGGTRLMVKPHIQNPDPAVYQLRDSKSSDKSVCLFTDFDSQTNVSQSKDSDVYITDKTVLDMRSMDFKSNSAVAWSNKSDFACANAFNNSIIPEDTFFPSPESSCDVKLVEKSFETDTNLNFQNLSVIGFRILLLKVAGFNLLMTLRLWSS MSNQVLCCVVLCFLGANTVDGGITQSPKYLFRKEGQNVTLSCEQNLNHDAMYWYRQDPGQGLRLIYYSQIVNDFQKGDIAEGYSVSREKKESFPLTVTSAQKNPTAFYLCASSIALASEQFFGPGTRLTVLEDLKNVFPPEVAVFEPSEAEISHTQKATLVCLATGFYPDHVELSWWVNGKEVHSGVSTDPQPLKEQPALNDSRYCLSSRLRVSATFWQNPRNHFRCQVQFYGLSENDEWTQDRAKPVTQIVSAEAWGRADCGFTSESYQQGVLSATILYEILLGKATLYAVLVSALVLMAMVKRKDSRG
A0201_LLDFVRFMGV CAALNNAGNMLTF CASSIALASEQFF DSAIYNLQWFRQ EQTSGRLNAS LNHDAMYWYRQD QKGDIAEGYS TRAV21 TRAJ39 TRBV19 TRBJ2-1 None LLDFVRFMGV CASSIALASEQFF_CAALNNAGNMLTF_LLDFVRFMGV CASSIALASEQFF_CAALNNAGNMLTF CASSIALASEQFF_CAALNNAGNMLTF 4 METLLGLLILWLQLQWVSSKQEVTQIPAALSVPEGENLVLNCSFTDSAIYNLQWFRQDPGKGLTSLLLIQSSQREQTSGRLNASLDKSSGRSTLYIAASQPGDSATYLCAALNNAGNMLTFGGGTRLMVKPHIQNPDPAVYQLRDSKSSDKSVCLFTDFDSQTNVSQSKDSDVYITDKTVLDMRSMDFKSNSAVAWSNKSDFACANAFNNSIIPEDTFFPSPESSCDVKLVEKSFETDTNLNFQNLSVIGFRILLLKVAGFNLLMTLRLWSS MSNQVLCCVVLCFLGANTVDGGITQSPKYLFRKEGQNVTLSCEQNLNHDAMYWYRQDPGQGLRLIYYSQIVNDFQKGDIAEGYSVSREKKESFPLTVTSAQKNPTAFYLCASSIALASEQFFGPGTRLTVLEDLKNVFPPEVAVFEPSEAEISHTQKATLVCLATGFYPDHVELSWWVNGKEVHSGVSTDPQPLKEQPALNDSRYCLSSRLRVSATFWQNPRNHFRCQVQFYGLSENDEWTQDRAKPVTQIVSAEAWGRADCGFTSESYQQGVLSATILYEILLGKATLYAVLVSALVLMAMVKRKDSRG
A0201_ELAGIGILTV CAVNNARLMF CASRMGTGTEAFF DRGSQSFFWYRQ KEDGRFTAQL LGHNAMYWYKQS ENNSVPSRFS TRAV12-2 TRAJ31 TRBV4-2 TRBJ1-1 TRBD1 ELAGIGILTV CASRMGTGTEAFF_CAVNNARLMF_ELAGIGILTV CASRMGTGTEAFF_CAVNNARLMF CASRMGTGTEAFF_CAVNNARLMF 1 MKSLRVLLVILWLQLSWVWSQQKEVEQNSGPLSVPEGAIASLNCTYSDRGSQSFFWYRQYSGKSPELIMFIYSNGDKEDGRFTAQLNKASQYVSLLIRDSQPSDSATYLCAVNNARLMFGDGTQLVVKPNIQNPDPAVYQLRDSKSSDKSVCLFTDFDSQTNVSQSKDSDVYITDKTVLDMRSMDFKSNSAVAWSNKSDFACANAFNNSIIPEDTFFPSPESSCDVKLVEKSFETDTNLNFQNLSVIGFRILLLKVAGFNLLMTLRLWSS MGCRLLCCAVLCLLGAVPMETGVTQTPRHLVMGMTNKKSLKCEQHLGHNAMYWYKQSAKKPLELMFVYNFKEQTENNSVPSRFSPECPNSSHLFLHLHTLQPEDSALYLCASRMGTGTEAFFGQGTRLTVVEDLNKVFPPEVAVFEPSEAEISHTQKATLVCLATGFFPDHVELSWWVNGKEVHSGVSTDPQPLKEQPALNDSRYCLSSRLRVSATFWQNPRNHFRCQVQFYGLSENDEWTQDRAKPVTQIVSAEAWGRADCGFTSVSYQQGVLSATILYEILLGKATLYAVLVSALVLMAMVKRKDF
A0201_GILGFVFTL CAGSGSQGNLIF CASSIRSAYEQYF SVFSSLQWYRQE KKLKRLTFQF LNHDAMYWYRQD QKGDIAEGYS TRAV27 TRAJ42 TRBV19 TRBJ2-7 None GILGFVFTL CASSIRSAYEQYF_CAGSGSQGNLIF_GILGFVFTL CASSIRSAYEQYF_CAGSGSQGNLIF CASSIRSAYEQYF_CAGSGSQGNLIF 2 MVLKFSVSILWIQLAWVSTQLLEQSPQFLSIQEGENLTVYCNSSSVFSSLQWYRQEPGEGPVLLVTVVTGGEVKKLKRLTFQFGDARKDSSLHITAAQPGDTGLYLCAGSGSQGNLIFGKGTKLSVKPNIQNPDPAVYQLRDSKSSDKSVCLFTDFDSQTNVSQSKDSDVYITDKTVLDMRSMDFKSNSAVAWSNKSDFACANAFNNSIIPEDTFFPSPESSCDVKLVEKSFETDTNLNFQNLSVIGFRILLLKVAGFNLLMTLRLWSS MSNQVLCCVVLCFLGANTVDGGITQSPKYLFRKEGQNVTLSCEQNLNHDAMYWYRQDPGQGLRLIYYSQIVNDFQKGDIAEGYSVSREKKESFPLTVTSAQKNPTAFYLCASSIRSAYEQYFGPGTRLTVTEDLKNVFPPEVAVFEPSEAEISHTQKATLVCLATGFYPDHVELSWWVNGKEVHSGVSTDPQPLKEQPALNDSRYCLSSRLRVSATFWQNPRNHFRCQVQFYGLSENDEWTQDRAKPVTQIVSAEAWGRADCGFTSESYQQGVLSATILYEILLGKATLYAVLVSALVLMAMVKRKDSRG
A1101_AVFDRKSDAK CVVTLWNYGGSQGNLIF CASSQDRRLILENTGELFF NSASQSFFWYRQ EDGRFTAQLN LGHDTMYWYKQD INETVPNRFS TRAV12-1 TRAJ42 TRBV3-1 TRBJ2-2 None AVFDRKSDAK CASSQDRRLILENTGELFF_CVVTLWNYGGSQGNLIF_AVFDRKSDAK CASSQDRRLILENTGELFF_CVVTLWNYGGSQGNLIF CASSQDRRLILENTGELFF_CVVTLWNYGGSQGNLIF 1 MISLRVLLVILWLQLSWVWSQRKEVEQDPGPFNVPEGATVAFNCTYSNSASQSFFWYRQDCRKEPKLLMSVYSSGNEDGRFTAQLNRASQYISLLIRDSKLSDSATYLCVVTLWNYGGSQGNLIFGKGTKLSVKPNIQNPDPAVYQLRDSKSSDKSVCLFTDFDSQTNVSQSKDSDVYITDKTVLDMRSMDFKSNSAVAWSNKSDFACANAFNNSIIPEDTFFPSPESSCDVKLVEKSFETDTNLNFQNLSVIGFRILLLKVAGFNLLMTLRLWSS MGCRLLCCVVFCLLQAGPLDTAVSQTPKYLVTQMGNDKSIKCEQNLGHDTMYWYKQDSKKFLKIMFSYNNKELIINETVPNRFSPKSPDKAHLNLHINSLELGDSAVYFCASSQDRRLILENTGELFFGEGSRLTVLEDLKNVFPPEVAVFEPSEAEISHTQKATLVCLATGFYPDHVELSWWVNGKEVHSGVSTDPQPLKEQPALNDSRYCLSSRLRVSATFWQNPRNHFRCQVQFYGLSENDEWTQDRAKPVTQIVSAEAWGRADCGFTSESYQQGVLSATILYEILLGKATLYAVLVSALVLMAMVKRKDSRG
A0301_KLGGALQAK CAEIPSGAGSYQLTF CASSPGQGPYEQYF NSASDYFIWYKQ KRQGQRVTVL SGHDTVSWYQQA QRGNFPDRFS TRAV13-2 TRAJ28 TRBV5-6 TRBJ2-7 TRBD1 KLGGALQAK CASSPGQGPYEQYF_CAEIPSGAGSYQLTF_KLGGALQAK CASSPGQGPYEQYF_CAEIPSGAGSYQLTF CASSPGQGPYEQYF_CAEIPSGAGSYQLTF 1 MAGIRALFMYLWLQLDWVSRGESVGLHLPTLSVQEGDNSIINCAYSNSASDYFIWYKQESGKGPQFIIDIRSNMDKRQGQRVTVLLNKTVKHLSLQIAATQPGDSAVYFCAEIPSGAGSYQLTFGKGTKLSVIPNIQNPDPAVYQLRDSKSSDKSVCLFTDFDSQTNVSQSKDSDVYITDKTVLDMRSMDFKSNSAVAWSNKSDFACANAFNNSIIPEDTFFPSPESSCDVKLVEKSFETDTNLNFQNLSVIGFRILLLKVAGFNLLMTLRLWSS MGPGLLCWALLCLLGAGLVDAGVTQSPTHLIKTRGQQVTLRCSPKSGHDTVSWYQQALGQGPQFIFQYYEEEERQRGNFPDRFSGHQFPNYSSELNVNALLLGDSALYLCASSPGQGPYEQYFGPGTRLTVTEDLKNVFPPEVAVFEPSEAEISHTQKATLVCLATGFYPDHVELSWWVNGKEVHSGVSTDPQPLKEQPALNDSRYCLSSRLRVSATFWQNPRNHFRCQVQFYGLSENDEWTQDRAKPVTQIVSAEAWGRADCGFTSESYQQGVLSATILYEILLGKATLYAVLVSALVLMAMVKRKDSRG
A0201_GILGFVFTL CAFMINAGGTSYGKLTF CASSFSGNTGELFF TSENNYYLFWYK QQNATENRFS SGHNSLFWYRQT DDSGMPEDRF TRAV38-1 TRAJ52 TRBV12-3 TRBJ2-2 None GILGFVFTL CASSFSGNTGELFF_CAFMINAGGTSYGKLTF_GILGFVFTL CASSFSGNTGELFF_CAFMINAGGTSYGKLTF CASSFSGNTGELFF_CAFMINAGGTSYGKLTF 1 MTRVSLLWAVVVSTCLESGMAQTVTQSQPEMSVQEAETVTLSCTYDTSENNYYLFWYKQPPSRQMILVIRQEAYKQQNATENRFSVNFQKAAKSFSLKISDSQLGDTAMYFCAFMINAGGTSYGKLTFGQGTILTVHPNIQNPDPAVYQLRDSKSSDKSVCLFTDFDSQTNVSQSKDSDVYITDKTVLDMRSMDFKSNSAVAWSNKSDFACANAFNNSIIPEDTFFPSPESSCDVKLVEKSFETDTNLNFQNLSVIGFRILLLKVAGFNLLMTLRLWSS MDSWTFCCVSLCILVAKHTDAGVIQSPRHEVTEMGQEVTLRCKPISGHNSLFWYRQTMMRGLELLIYFNNNVPIDDSGMPEDRFSAKMPNASFSTLKIQPSEPRDSAVYFCASSFSGNTGELFFGEGSRLTVLEDLKNVFPPEVAVFEPSEAEISHTQKATLVCLATGFYPDHVELSWWVNGKEVHSGVSTDPQPLKEQPALNDSRYCLSSRLRVSATFWQNPRNHFRCQVQFYGLSENDEWTQDRAKPVTQIVSAEAWGRADCGFTSESYQQGVLSATILYEILLGKATLYAVLVSALVLMAMVKRKDSRG
B0801_RAKFKQLL CAAKEGYSTLTF CASSLLWAEYNEQFF DSASNYFPWYKQ EKKDQRIAVT MGHRAMYWYKQK INESVPSRFS TRAV13-1 TRAJ11 TRBV4-1 TRBJ2-1 None RAKFKQLL CASSLLWAEYNEQFF_CAAKEGYSTLTF_RAKFKQLL CASSLLWAEYNEQFF_CAAKEGYSTLTF CASSLLWAEYNEQFF_CAAKEGYSTLTF 2 MTSIRAVFIFLWLQLDLVNGENVEQHPSTLSVQEGDSAVIKCTYSDSASNYFPWYKQELGKGPQLIIDIRSNVGEKKDQRIAVTLNKTAKHFSLHITETQPEDSAVYFCAAKEGYSTLTFGKGTMLLVSPDIQNPDPAVYQLRDSKSSDKSVCLFTDFDSQTNVSQSKDSDVYITDKTVLDMRSMDFKSNSAVAWSNKSDFACANAFNNSIIPEDTFFPSPESSCDVKLVEKSFETDTNLNFQNLSVIGFRILLLKVAGFNLLMTLRLWSS MGCRLLCCAVLCLLGAVPIDTEVTQTPKHLVMGMTNKKSLKCEQHMGHRAMYWYKQKAKKPPELMFVYSYEKLSINESVPSRFSPECPNSSLLNLHLHALQPEDSALYLCASSLLWAEYNEQFFGPGTRLTVLEDLKNVFPPEVAVFEPSEAEISHTQKATLVCLATGFYPDHVELSWWVNGKEVHSGVSTDPQPLKEQPALNDSRYCLSSRLRVSATFWQNPRNHFRCQVQFYGLSENDEWTQDRAKPVTQIVSAEAWGRADCGFTSESYQQGVLSATILYEILLGKATLYAVLVSALVLMAMVKRKDSRG
B0702_RPPIFIRRL CLVGDYSSASKIIF CASSLARETYEQYF HNNIATNDYITW TKVTNEVASL SGHRSVSWYQQT NKGNFPGRFS TRAV4 TRAJ3 TRBV5-1 TRBJ2-7 TRBD1 RPPIFIRRL CASSLARETYEQYF_CLVGDYSSASKIIF_RPPIFIRRL CASSLARETYEQYF_CLVGDYSSASKIIF CASSLARETYEQYF_CLVGDYSSASKIIF 1 MRQVARVIVFLTLSTLSLAKTTQPISMDSYEGQEVNITCSHNNIATNDYITWYQQFPSQGPRFIIQGYKTKVTNEVASLFIPADRKSSTLSLPRVSLSDTAVYYCLVGDYSSASKIIFGSGTRLSIRPNIQNPDPAVYQLRDSKSSDKSVCLFTDFDSQTNVSQSKDSDVYITDKTVLDMRSMDFKSNSAVAWSNKSDFACANAFNNSIIPEDTFFPSPESSCDVKLVEKSFETDTNLNFQNLSVIGFRILLLKVAGFNLLMTLRLWSS MGSRLLCWVLLCLLGAGPVKAGVTQTPRYLIKTRGQQVTLSCSPISGHRSVSWYQQTPGQGLQFLFEYFSETQRNKGNFPGRFSGRQFSNSRSEMNVSTLELGDSALYLCASSLARETYEQYFGPGTRLTVTEDLKNVFPPEVAVFEPSEAEISHTQKATLVCLATGFYPDHVELSWWVNGKEVHSGVSTDPQPLKEQPALNDSRYCLSSRLRVSATFWQNPRNHFRCQVQFYGLSENDEWTQDRAKPVTQIVSAEAWGRADCGFTSESYQQGVLSATILYEILLGKATLYAVLVSALVLMAMVKRKDSRG
A0301_RLRAEAQVK CAVRDFSGAGSYQLTF CASSVVGGGAEEQFF VSGNPYLFWYVQ LVKGSYGFEA SGDLSVYWYQQS AKGNILERFS TRAV3 TRAJ28 TRBV9 TRBJ2-1 TRBD2 RLRAEAQVK CASSVVGGGAEEQFF_CAVRDFSGAGSYQLTF_RLRAEAQVK CASSVVGGGAEEQFF_CAVRDFSGAGSYQLTF CASSVVGGGAEEQFF_CAVRDFSGAGSYQLTF 1 MASAPISMLAMLFTLSGLRAQSVAQPEDQVNVAEGNPLTVKCTYSVSGNPYLFWYVQYPNRGLQFLLKYITGDNLVKGSYGFEAEFNKSQTSFHLKKPSALVSDSALYFCAVRDFSGAGSYQLTFGKGTKLSVIPNIQNPDPAVYQLRDSKSSDKSVCLFTDFDSQTNVSQSKDSDVYITDKTVLDMRSMDFKSNSAVAWSNKSDFACANAFNNSIIPEDTFFPSPESSCDVKLVEKSFETDTNLNFQNLSVIGFRILLLKVAGFNLLMTLRLWSS MGFRLLCCVAFCLLGAGPVDSGVTQTPKHLITATGQRVTLRCSPRSGDLSVYWYQQSLDQGLQFLIQYYNGEERAKGNILERFSAQQFPDLHSELNLSSLELGDSALYFCASSVVGGGAEEQFFGPGTRLTVLEDLKNVFPPEVAVFEPSEAEISHTQKATLVCLATGFYPDHVELSWWVNGKEVHSGVSTDPQPLKEQPALNDSRYCLSSRLRVSATFWQNPRNHFRCQVQFYGLSENDEWTQDRAKPVTQIVSAEAWGRADCGFTSESYQQGVLSATILYEILLGKATLYAVLVSALVLMAMVKRKDSRG
B0801_RAKFKQLL CATVDLMNYGGSQGNLIF CASSLRDGSEAFF TSINNLQWYRQN KHSGRLRVTL SGHDTVSWYQQA QRGNFPDRFS TRAV17 TRAJ42 TRBV5-6 TRBJ1-1 TRBD2 RAKFKQLL CASSLRDGSEAFF_CATVDLMNYGGSQGNLIF_RAKFKQLL CASSLRDGSEAFF_CATVDLMNYGGSQGNLIF CASSLRDGSEAFF_CATVDLMNYGGSQGNLIF 1 METLLGVSLVILWLQLARVNSQQGEEDPQALSIQEGENATMNCSYKTSINNLQWYRQNSGRGLVHLILIRSNEREKHSGRLRVTLDTSKKSSSLLITASRAADTASYFCATVDLMNYGGSQGNLIFGKGTKLSVKPNIQNPDPAVYQLRDSKSSDKSVCLFTDFDSQTNVSQSKDSDVYITDKTVLDMRSMDFKSNSAVAWSNKSDFACANAFNNSIIPEDTFFPSPESSCDVKLVEKSFETDTNLNFQNLSVIGFRILLLKVAGFNLLMTLRLWSS MGPGLLCWALLCLLGAGLVDAGVTQSPTHLIKTRGQQVTLRCSPKSGHDTVSWYQQALGQGPQFIFQYYEEEERQRGNFPDRFSGHQFPNYSSELNVNALLLGDSALYLCASSLRDGSEAFFGQGTRLTVVEDLNKVFPPEVAVFEPSEAEISHTQKATLVCLATGFFPDHVELSWWVNGKEVHSGVSTDPQPLKEQPALNDSRYCLSSRLRVSATFWQNPRNHFRCQVQFYGLSENDEWTQDRAKPVTQIVSAEAWGRADCGFTSVSYQQGVLSATILYEILLGKATLYAVLVSALVLMAMVKRKDF
B0801_FLRGRAYGL CAMRDPSGTYKYIF CASSQDPSRTYEQYF NA NA SEHNRLYWYRQT EKSRLLSDRF TRAV14DV4 TRAJ40 TRBV7-9 TRBJ2-7 TRBD2 FLRGRAYGL CASSQDPSRTYEQYF_CAMRDPSGTYKYIF_FLRGRAYGL CASSQDPSRTYEQYF_CAMRDPSGTYKYIF CASSQDPSRTYEQYF_CAMRDPSGTYKYIF 75 NA MGTSLLCWMALCLLGADHADTGVSQNPRHKITKRGQNVTFRCDPISEHNRLYWYRQTLGQGPEFLTYFQNEAQLEKSRLLSDRFSAERPKGSFSTLEIQRTEQGDSAMYLCASSQDPSRTYEQYFGPGTRLTVTEDLKNVFPPEVAVFEPSEAEISHTQKATLVCLATGFYPDHVELSWWVNGKEVHSGVSTDPQPLKEQPALNDSRYCLSSRLRVSATFWQNPRNHFRCQVQFYGLSENDEWTQDRAKPVTQIVSAEAWGRADCGFTSESYQQGVLSATILYEILLGKATLYAVLVSALVLMAMVKRKDSRG
A0301_KLGGALQAK CAYRREGKLIF CASRSAEAYEQYF NA NA SGHRSVSWYQQT NKGNFPGRFS TRAV38-2DV8 TRAJ23 TRBV5-1 TRBJ2-7 NA KLGGALQAK CASRSAEAYEQYF_CAYRREGKLIF_KLGGALQAK CASRSAEAYEQYF_CAYRREGKLIF CASRSAEAYEQYF_CAYRREGKLIF NA NA MGSRLLCWVLLCLLGAGPVKAGVTQTPRYLIKTRGQQVTLSCSPISGHRSVSWYQQTPGQGLQFLFEYFSETQRNKGNFPGRFSGRQFSNSRSEMNVSTLELGDSALYLCASRSAEAYEQYFGPGTRLTVTEDLKNVFPPEVAVFEPSEAEISHTQKATLVCLATGFYPDHVELSWWVNGKEVHSGVSTDPQPLKEQPALNDSRYCLSSRLRVSATFWQNPRNHFRCQVQFYGLSENDEWTQDRAKPVTQIVSAEAWGRADCGFTSESYQQGVLSATILYEILLGKATLYAVLVSALVLMAMVKRKDSRG
B0801_RAKFKQLL CAVKWSSNYKLTF CSVGSGDHGEQFF SSVPPYLFWYVQ LVKGINGFEA SQVTMMFWYRQQ TYESGFVIDK TRAV8-4 TRAJ53 TRBV29-1 TRBJ2-1 TRBD1 RAKFKQLL CSVGSGDHGEQFF_CAVKWSSNYKLTF_RAKFKQLL CSVGSGDHGEQFF_CAVKWSSNYKLTF CSVGSGDHGEQFF_CAVKWSSNYKLTF 1 MLLLLVPVLEVIFTLGGTRAQSVTQLGSHVSVSEGALVLLRCNYSSSVPPYLFWYVQYPNQGLQLLLKYTSAATLVKGINGFEAEFKKSETSFHLTKPSAHMSDAAEYFCAVKWSSNYKLTFGKGTLLTVNPNIQNPDPAVYQLRDSKSSDKSVCLFTDFDSQTNVSQSKDSDVYITDKTVLDMRSMDFKSNSAVAWSNKSDFACANAFNNSIIPEDTFFPSPESSCDVKLVEKSFETDTNLNFQNLSVIGFRILLLKVAGFNLLMTLRLWSS MLSLLLLLLGLGSVFSAVISQKPSRDICQRGTSLTIQCQVDSQVTMMFWYRQQPGQSLTLIATANQGSEATYESGFVIDKFPISRPNLTFSTLTVSNMSPEDSSIYLCSVGSGDHGEQFFGPGTRLTVLEDLKNVFPPEVAVFEPSEAEISHTQKATLVCLATGFYPDHVELSWWVNGKEVHSGVSTDPQPLKEQPALNDSRYCLSSRLRVSATFWQNPRNHFRCQVQFYGLSENDEWTQDRAKPVTQIVSAEAWGRADCGFTSESYQQGVLSATILYEILLGKATLYAVLVSALVLMAMVKRKDSRG
A0201_ELAGIGILTV CAIMRGADGLTF CASSAGLIGANVLTF NSAFQYFMWYRQ KEDGRFTAQV LGHNAMYWYKQS ENNSVPSRFS TRAV12-3 TRAJ45 TRBV4-2 TRBJ2-6 TRBD2 ELAGIGILTV CASSAGLIGANVLTF_CAIMRGADGLTF_ELAGIGILTV CASSAGLIGANVLTF_CAIMRGADGLTF CASSAGLIGANVLTF_CAIMRGADGLTF 1 MMKSLRVLLVILWLQLSWVWSQQKEVEQDPGPLSVPEGAIVSLNCTYSNSAFQYFMWYRQYSRKGPELLMYTYSSGNKEDGRFTAQVDKSSKYISLFIRDSQPSDSATYLCAIMRGADGLTFGKGTHLIIQPYIQNPDPAVYQLRDSKSSDKSVCLFTDFDSQTNVSQSKDSDVYITDKTVLDMRSMDFKSNSAVAWSNKSDFACANAFNNSIIPEDTFFPSPESSCDVKLVEKSFETDTNLNFQNLSVIGFRILLLKVAGFNLLMTLRLWSS MGCRLLCCAVLCLLGAVPMETGVTQTPRHLVMGMTNKKSLKCEQHLGHNAMYWYKQSAKKPLELMFVYNFKEQTENNSVPSRFSPECPNSSHLFLHLHTLQPEDSALYLCASSAGLIGANVLTFGAGSRLTVLEDLKNVFPPEVAVFEPSEAEISHTQKATLVCLATGFYPDHVELSWWVNGKEVHSGVSTDPQPLKEQPALNDSRYCLSSRLRVSATFWQNPRNHFRCQVQFYGLSENDEWTQDRAKPVTQIVSAEAWGRADCGFTSESYQQGVLSATILYEILLGKATLYAVLVSALVLMAMVKRKDSRG
A0301_KLGGALQAK CAYRRLVLSF CASGLSTGEAFF NA NA LGHNTVFWYRQT DDSGMPKDRF TRAV38-2DV8 TRAJ20 TRBV12-5 TRBJ1-1 TRBD1 KLGGALQAK CASGLSTGEAFF_CAYRRLVLSF_KLGGALQAK CASGLSTGEAFF_CAYRRLVLSF CASGLSTGEAFF_CAYRRLVLSF 1 NA MATRLLCCVVLCLLGEELIDARVTQTPRHKVTEMGQEVTMRCQPILGHNTVFWYRQTMMQGLELLAYFRNRAPLDDSGMPKDRFSAEMPDATLATLKIQPSEPRDSAVYFCASGLSTGEAFFGQGTRLTVVEDLNKVFPPEVAVFEPSEAEISHTQKATLVCLATGFFPDHVELSWWVNGKEVHSGVSTDPQPLKEQPALNDSRYCLSSRLRVSATFWQNPRNHFRCQVQFYGLSENDEWTQDRAKPVTQIVSAEAWGRADCGFTSVSYQQGVLSATILYEILLGKATLYAVLVSALVLMAMVKRKDF
A0201_ELAGIGILTV CAVTGGFKTIF CASSIGGLGQPQHF DRGSQSFFWYRQ KEDGRFTAQL LNHDAMYWYRQD QKGDIAEGYS TRAV12-2 TRAJ9 TRBV19 TRBJ1-5 TRBD2 ELAGIGILTV CASSIGGLGQPQHF_CAVTGGFKTIF_ELAGIGILTV CASSIGGLGQPQHF_CAVTGGFKTIF CASSIGGLGQPQHF_CAVTGGFKTIF 1 MKSLRVLLVILWLQLSWVWSQQKEVEQNSGPLSVPEGAIASLNCTYSDRGSQSFFWYRQYSGKSPELIMFIYSNGDKEDGRFTAQLNKASQYVSLLIRDSQPSDSATYLCAVTGGFKTIFGAGTRLFVKANIQNPDPAVYQLRDSKSSDKSVCLFTDFDSQTNVSQSKDSDVYITDKTVLDMRSMDFKSNSAVAWSNKSDFACANAFNNSIIPEDTFFPSPESSCDVKLVEKSFETDTNLNFQNLSVIGFRILLLKVAGFNLLMTLRLWSS MSNQVLCCVVLCFLGANTVDGGITQSPKYLFRKEGQNVTLSCEQNLNHDAMYWYRQDPGQGLRLIYYSQIVNDFQKGDIAEGYSVSREKKESFPLTVTSAQKNPTAFYLCASSIGGLGQPQHFGDGTRLSILEDLNKVFPPEVAVFEPSEAEISHTQKATLVCLATGFFPDHVELSWWVNGKEVHSGVSTDPQPLKEQPALNDSRYCLSSRLRVSATFWQNPRNHFRCQVQFYGLSENDEWTQDRAKPVTQIVSAEAWGRADCGFTSVSYQQGVLSATILYEILLGKATLYAVLVSALVLMAMVKRKDF
B0801_RAKFKQLL CAVWSGGFKTIF CASSSLDVAGYEQYF DRGSQSFFWYRQ KEDGRFTAQL SGHNSLFWYRQT DDSGMPEDRF TRAV12-2 TRAJ9 TRBV12-3 TRBJ2-7 TRBD2 RAKFKQLL CASSSLDVAGYEQYF_CAVWSGGFKTIF_RAKFKQLL CASSSLDVAGYEQYF_CAVWSGGFKTIF CASSSLDVAGYEQYF_CAVWSGGFKTIF 1 MKSLRVLLVILWLQLSWVWSQQKEVEQNSGPLSVPEGAIASLNCTYSDRGSQSFFWYRQYSGKSPELIMFIYSNGDKEDGRFTAQLNKASQYVSLLIRDSQPSDSATYLCAVWSGGFKTIFGAGTRLFVKANIQNPDPAVYQLRDSKSSDKSVCLFTDFDSQTNVSQSKDSDVYITDKTVLDMRSMDFKSNSAVAWSNKSDFACANAFNNSIIPEDTFFPSPESSCDVKLVEKSFETDTNLNFQNLSVIGFRILLLKVAGFNLLMTLRLWSS MDSWTFCCVSLCILVAKHTDAGVIQSPRHEVTEMGQEVTLRCKPISGHNSLFWYRQTMMRGLELLIYFNNNVPIDDSGMPEDRFSAKMPNASFSTLKIQPSEPRDSAVYFCASSSLDVAGYEQYFGPGTRLTVTEDLKNVFPPEVAVFEPSEAEISHTQKATLVCLATGFYPDHVELSWWVNGKEVHSGVSTDPQPLKEQPALNDSRYCLSSRLRVSATFWQNPRNHFRCQVQFYGLSENDEWTQDRAKPVTQIVSAEAWGRADCGFTSESYQQGVLSATILYEILLGKATLYAVLVSALVLMAMVKRKDSRG
A0201_GILGFVFTL CAGASGSSNTGKLIF CASSFSGNTGELFF SVFSSLQWYRQE KKLKRLTFQF SGHNSLFWYRQT DDSGMPEDRF TRAV27 TRAJ37 TRBV12-3 TRBJ2-2 NA GILGFVFTL CASSFSGNTGELFF_CAGASGSSNTGKLIF_GILGFVFTL CASSFSGNTGELFF_CAGASGSSNTGKLIF CASSFSGNTGELFF_CAGASGSSNTGKLIF NA MVLKFSVSILWIQLAWVSTQLLEQSPQFLSIQEGENLTVYCNSSSVFSSLQWYRQEPGEGPVLLVTVVTGGEVKKLKRLTFQFGDARKDSSLHITAAQPGDTGLYLCAGASGSSNTGKLIFGQGTTLQVKPDIQNPDPAVYQLRDSKSSDKSVCLFTDFDSQTNVSQSKDSDVYITDKTVLDMRSMDFKSNSAVAWSNKSDFACANAFNNSIIPEDTFFPSPESSCDVKLVEKSFETDTNLNFQNLSVIGFRILLLKVAGFNLLMTLRLWSS MDSWTFCCVSLCILVAKHTDAGVIQSPRHEVTEMGQEVTLRCKPISGHNSLFWYRQTMMRGLELLIYFNNNVPIDDSGMPEDRFSAKMPNASFSTLKIQPSEPRDSAVYFCASSFSGNTGELFFGEGSRLTVLEDLKNVFPPEVAVFEPSEAEISHTQKATLVCLATGFYPDHVELSWWVNGKEVHSGVSTDPQPLKEQPALNDSRYCLSSRLRVSATFWQNPRNHFRCQVQFYGLSENDEWTQDRAKPVTQIVSAEAWGRADCGFTSESYQQGVLSATILYEILLGKATLYAVLVSALVLMAMVKRKDSRG
A0201_ELAGIGILTV CAPSGGGADGLTF CASSPIGYTEAFF DRGSQSFFWYRQ KEDGRFTAQL MDHENMFWYRQD EKGDIPEGYS TRAV12-2 TRAJ45 TRBV28 TRBJ1-1 None ELAGIGILTV CASSPIGYTEAFF_CAPSGGGADGLTF_ELAGIGILTV CASSPIGYTEAFF_CAPSGGGADGLTF CASSPIGYTEAFF_CAPSGGGADGLTF 1 MKSLRVLLVILWLQLSWVWSQQKEVEQNSGPLSVPEGAIASLNCTYSDRGSQSFFWYRQYSGKSPELIMFIYSNGDKEDGRFTAQLNKASQYVSLLIRDSQPSDSATYLCAPSGGGADGLTFGKGTHLIIQPYIQNPDPAVYQLRDSKSSDKSVCLFTDFDSQTNVSQSKDSDVYITDKTVLDMRSMDFKSNSAVAWSNKSDFACANAFNNSIIPEDTFFPSPESSCDVKLVEKSFETDTNLNFQNLSVIGFRILLLKVAGFNLLMTLRLWSS MGIRLLCRVAFCFLAVGLVDVKVTQSSRYLVKRTGEKVFLECVQDMDHENMFWYRQDPGLGLRLIYFSYDVKMKEKGDIPEGYSVSREKKERFSLILESASTNQTSMYLCASSPIGYTEAFFGQGTRLTVVEDLNKVFPPEVAVFEPSEAEISHTQKATLVCLATGFFPDHVELSWWVNGKEVHSGVSTDPQPLKEQPALNDSRYCLSSRLRVSATFWQNPRNHFRCQVQFYGLSENDEWTQDRAKPVTQIVSAEAWGRADCGFTSVSYQQGVLSATILYEILLGKATLYAVLVSALVLMAMVKRKDF
B0801_RAKFKQLL CAEMEGGSYIPTF CASSPGTSETGELFF YTDSSSTYLYWY MDMKQDQRLT SGHNSLFWYRQT DDSGMPEDRF TRAV5 TRAJ6 TRBV12-3 TRBJ2-2 NA RAKFKQLL CASSPGTSETGELFF_CAEMEGGSYIPTF_RAKFKQLL CASSPGTSETGELFF_CAEMEGGSYIPTF CASSPGTSETGELFF_CAEMEGGSYIPTF NA MKTFAGFSFLFLWLQLDCMSRGEDVEQSLFLSVREGDSSVINCTYTDSSSTYLYWYKQEPGAGLQLLTYIFSNMDMKQDQRLTVLLNKKDKHLSLRIADTQTGDSAIYFCAEMEGGSYIPTFGRGTSLIVHPYIQNPDPAVYQLRDSKSSDKSVCLFTDFDSQTNVSQSKDSDVYITDKTVLDMRSMDFKSNSAVAWSNKSDFACANAFNNSIIPEDTFFPSPESSCDVKLVEKSFETDTNLNFQNLSVIGFRILLLKVAGFNLLMTLRLWSS MDSWTFCCVSLCILVAKHTDAGVIQSPRHEVTEMGQEVTLRCKPISGHNSLFWYRQTMMRGLELLIYFNNNVPIDDSGMPEDRFSAKMPNASFSTLKIQPSEPRDSAVYFCASSPGTSETGELFFGEGSRLTVLEDLKNVFPPEVAVFEPSEAEISHTQKATLVCLATGFYPDHVELSWWVNGKEVHSGVSTDPQPLKEQPALNDSRYCLSSRLRVSATFWQNPRNHFRCQVQFYGLSENDEWTQDRAKPVTQIVSAEAWGRADCGFTSESYQQGVLSATILYEILLGKATLYAVLVSALVLMAMVKRKDSRG
B0801_RAKFKQLL CAASGPGDDKIIF CASSPHFQVDTGELFF DSASNYFPWYKQ EKKDQRIAVT MNHEYMSWYRQD DKGDVPEGYK TRAV13-1 TRAJ30 TRBV27 TRBJ2-2 TRBD1 RAKFKQLL CASSPHFQVDTGELFF_CAASGPGDDKIIF_RAKFKQLL CASSPHFQVDTGELFF_CAASGPGDDKIIF CASSPHFQVDTGELFF_CAASGPGDDKIIF 1 MTSIRAVFIFLWLQLDLVNGENVEQHPSTLSVQEGDSAVIKCTYSDSASNYFPWYKQELGKGPQLIIDIRSNVGEKKDQRIAVTLNKTAKHFSLHITETQPEDSAVYFCAASGPGDDKIIFGKGTRLHILPNIQNPDPAVYQLRDSKSSDKSVCLFTDFDSQTNVSQSKDSDVYITDKTVLDMRSMDFKSNSAVAWSNKSDFACANAFNNSIIPEDTFFPSPESSCDVKLVEKSFETDTNLNFQNLSVIGFRILLLKVAGFNLLMTLRLWSS MGPQLLGYVVLCLLGAGPLEAQVTQNPRYLITVTGKKLTVTCSQNMNHEYMSWYRQDPGLGLRQIYYSMNVEVTDKGDVPEGYKVSRKEKRNFPLILESPSPNQTSLYFCASSPHFQVDTGELFFGEGSRLTVLEDLKNVFPPEVAVFEPSEAEISHTQKATLVCLATGFYPDHVELSWWVNGKEVHSGVSTDPQPLKEQPALNDSRYCLSSRLRVSATFWQNPRNHFRCQVQFYGLSENDEWTQDRAKPVTQIVSAEAWGRADCGFTSESYQQGVLSATILYEILLGKATLYAVLVSALVLMAMVKRKDSRG
A0201_ELAGIGILTV CAGGGSYIPTF CASSSTDTQYF DRGSQSFFWYRQ KEDGRFTAQL SGDLSVYWYQQS AKGNILERFS TRAV12-2 TRAJ6 TRBV9 TRBJ2-3 None ELAGIGILTV CASSSTDTQYF_CAGGGSYIPTF_ELAGIGILTV CASSSTDTQYF_CAGGGSYIPTF CASSSTDTQYF_CAGGGSYIPTF 1 MKSLRVLLVILWLQLSWVWSQQKEVEQNSGPLSVPEGAIASLNCTYSDRGSQSFFWYRQYSGKSPELIMFIYSNGDKEDGRFTAQLNKASQYVSLLIRDSQPSDSATYLCAGGGSYIPTFGRGTSLIVHPYIQNPDPAVYQLRDSKSSDKSVCLFTDFDSQTNVSQSKDSDVYITDKTVLDMRSMDFKSNSAVAWSNKSDFACANAFNNSIIPEDTFFPSPESSCDVKLVEKSFETDTNLNFQNLSVIGFRILLLKVAGFNLLMTLRLWSS MGFRLLCCVAFCLLGAGPVDSGVTQTPKHLITATGQRVTLRCSPRSGDLSVYWYQQSLDQGLQFLIQYYNGEERAKGNILERFSAQQFPDLHSELNLSSLELGDSALYFCASSSTDTQYFGPGTRLTVLEDLKNVFPPEVAVFEPSEAEISHTQKATLVCLATGFYPDHVELSWWVNGKEVHSGVSTDPQPLKEQPALNDSRYCLSSRLRVSATFWQNPRNHFRCQVQFYGLSENDEWTQDRAKPVTQIVSAEAWGRADCGFTSESYQQGVLSATILYEILLGKATLYAVLVSALVLMAMVKRKDSRG
B0801_RAKFKQLL CAVRGYNAGNMLTF CASGRLSYNEQFF YQTSGFNGLFWY GLEEKGRFSS SGHDYLFWYRQT DDSGMPEDRF TRAV1-2 TRAJ39 TRBV12-4 TRBJ2-1 TRBD2 RAKFKQLL CASGRLSYNEQFF_CAVRGYNAGNMLTF_RAKFKQLL CASGRLSYNEQFF_CAVRGYNAGNMLTF CASGRLSYNEQFF_CAVRGYNAGNMLTF 1 MWGVFLLYVSMKMGGTTGQNIDQPTEMTATEGAIVQINCTYQTSGFNGLFWYQQHAGEAPTFLSYNVLDGLEEKGRFSSFLSRSKGYSYLLLKELQMKDSASYLCAVRGYNAGNMLTFGGGTRLMVKPHIQNPDPAVYQLRDSKSSDKSVCLFTDFDSQTNVSQSKDSDVYITDKTVLDMRSMDFKSNSAVAWSNKSDFACANAFNNSIIPEDTFFPSPESSCDVKLVEKSFETDTNLNFQNLSVIGFRILLLKVAGFNLLMTLRLWSS MGSWTLCCVSLCILVAKHTDAGVIQSPRHEVTEMGQEVTLRCKPISGHDYLFWYRQTMMRGLELLIYFNNNVPIDDSGMPEDRFSAKMPNASFSTLKIQPSEPRDSAVYFCASGRLSYNEQFFGPGTRLTVLEDLKNVFPPEVAVFEPSEAEISHTQKATLVCLATGFYPDHVELSWWVNGKEVHSGVSTDPQPLKEQPALNDSRYCLSSRLRVSATFWQNPRNHFRCQVQFYGLSENDEWTQDRAKPVTQIVSAEAWGRADCGFTSESYQQGVLSATILYEILLGKATLYAVLVSALVLMAMVKRKDSRG
B0801_RAKFKQLL CAAKEGYSTLTF CASSSAAAYEQYF DSASNYFPWYKQ EKKDQRIAVT SEHNRLYWYRQT EKSRLLSDRF TRAV13-1 TRAJ11 TRBV7-9 TRBJ2-7 None RAKFKQLL CASSSAAAYEQYF_CAAKEGYSTLTF_RAKFKQLL CASSSAAAYEQYF_CAAKEGYSTLTF CASSSAAAYEQYF_CAAKEGYSTLTF 1 MTSIRAVFIFLWLQLDLVNGENVEQHPSTLSVQEGDSAVIKCTYSDSASNYFPWYKQELGKGPQLIIDIRSNVGEKKDQRIAVTLNKTAKHFSLHITETQPEDSAVYFCAAKEGYSTLTFGKGTMLLVSPDIQNPDPAVYQLRDSKSSDKSVCLFTDFDSQTNVSQSKDSDVYITDKTVLDMRSMDFKSNSAVAWSNKSDFACANAFNNSIIPEDTFFPSPESSCDVKLVEKSFETDTNLNFQNLSVIGFRILLLKVAGFNLLMTLRLWSS MGTSLLCWMALCLLGADHADTGVSQNPRHKITKRGQNVTFRCDPISEHNRLYWYRQTLGQGPEFLTYFQNEAQLEKSRLLSDRFSAERPKGSFSTLEIQRTEQGDSAMYLCASSSAAAYEQYFGPGTRLTVTEDLKNVFPPEVAVFEPSEAEISHTQKATLVCLATGFYPDHVELSWWVNGKEVHSGVSTDPQPLKEQPALNDSRYCLSSRLRVSATFWQNPRNHFRCQVQFYGLSENDEWTQDRAKPVTQIVSAEAWGRADCGFTSESYQQGVLSATILYEILLGKATLYAVLVSALVLMAMVKRKDSRG
A0301_KLGGALQAK CAVDSWGKLQF CASSAGGSGGYEQYF YQTSGFNGLFWY GLEEKGRFSS LNHDAMYWYRQD QKGDIAEGYS TRAV1-2 TRAJ24 TRBV19 TRBJ2-7 TRBD2 KLGGALQAK CASSAGGSGGYEQYF_CAVDSWGKLQF_KLGGALQAK CASSAGGSGGYEQYF_CAVDSWGKLQF CASSAGGSGGYEQYF_CAVDSWGKLQF 1 MWGVFLLYVSMKMGGTTGQNIDQPTEMTATEGAIVQINCTYQTSGFNGLFWYQQHAGEAPTFLSYNVLDGLEEKGRFSSFLSRSKGYSYLLLKELQMKDSASYLCAVDSWGKLQFGAGTQVVVTPDIQNPDPAVYQLRDSKSSDKSVCLFTDFDSQTNVSQSKDSDVYITDKTVLDMRSMDFKSNSAVAWSNKSDFACANAFNNSIIPEDTFFPSPESSCDVKLVEKSFETDTNLNFQNLSVIGFRILLLKVAGFNLLMTLRLWSS MSNQVLCCVVLCFLGANTVDGGITQSPKYLFRKEGQNVTLSCEQNLNHDAMYWYRQDPGQGLRLIYYSQIVNDFQKGDIAEGYSVSREKKESFPLTVTSAQKNPTAFYLCASSAGGSGGYEQYFGPGTRLTVTEDLKNVFPPEVAVFEPSEAEISHTQKATLVCLATGFYPDHVELSWWVNGKEVHSGVSTDPQPLKEQPALNDSRYCLSSRLRVSATFWQNPRNHFRCQVQFYGLSENDEWTQDRAKPVTQIVSAEAWGRADCGFTSESYQQGVLSATILYEILLGKATLYAVLVSALVLMAMVKRKDSRG
A0301_KLGGALQAK CAVQGNMLTF CASSYSGLAGGTEETQYF YQTSGFNGLFWY GLEEKGRFSS WSHSYMFWYRQD DKGEVPDGYV TRAV1-2 TRAJ39 TRBV10-2 TRBJ2-5 TRBD2 KLGGALQAK CASSYSGLAGGTEETQYF_CAVQGNMLTF_KLGGALQAK CASSYSGLAGGTEETQYF_CAVQGNMLTF CASSYSGLAGGTEETQYF_CAVQGNMLTF 1 MWGVFLLYVSMKMGGTTGQNIDQPTEMTATEGAIVQINCTYQTSGFNGLFWYQQHAGEAPTFLSYNVLDGLEEKGRFSSFLSRSKGYSYLLLKELQMKDSASYLCAVQGNMLTFGGGTRLMVKPHIQNPDPAVYQLRDSKSSDKSVCLFTDFDSQTNVSQSKDSDVYITDKTVLDMRSMDFKSNSAVAWSNKSDFACANAFNNSIIPEDTFFPSPESSCDVKLVEKSFETDTNLNFQNLSVIGFRILLLKVAGFNLLMTLRLWSS MGTRLFFYVALCLLWAGHRDAGITQSPRYKITETGRQVTLMCHQTWSHSYMFWYRQDLGHGLRLIYYSAAADITDKGEVPDGYVVSRSKTENFPLTLESATRSQTSVYFCASSYSGLAGGTEETQYFGPGTRLLVLEDLKNVFPPEVAVFEPSEAEISHTQKATLVCLATGFYPDHVELSWWVNGKEVHSGVSTDPQPLKEQPALNDSRYCLSSRLRVSATFWQNPRNHFRCQVQFYGLSENDEWTQDRAKPVTQIVSAEAWGRADCGFTSESYQQGVLSATILYEILLGKATLYAVLVSALVLMAMVKRKDSRG
A1101_AVFDRKSDAK CAVREVSRLAF CASSEPPQGRNTEAFF YQTSGFNGLFWY GLEEKGRFSS SNHLYFYWYRQI EKSEIFDDQF TRAV1-2 TRAJ7 TRBV2 TRBJ1-1 None AVFDRKSDAK CASSEPPQGRNTEAFF_CAVREVSRLAF_AVFDRKSDAK CASSEPPQGRNTEAFF_CAVREVSRLAF CASSEPPQGRNTEAFF_CAVREVSRLAF 2 MWGVFLLYVSMKMGGTTGQNIDQPTEMTATEGAIVQINCTYQTSGFNGLFWYQQHAGEAPTFLSYNVLDGLEEKGRFSSFLSRSKGYSYLLLKELQMKDSASYLCAVREVSRLAFGKGNQVVVIPNIQNPDPAVYQLRDSKSSDKSVCLFTDFDSQTNVSQSKDSDVYITDKTVLDMRSMDFKSNSAVAWSNKSDFACANAFNNSIIPEDTFFPSPESSCDVKLVEKSFETDTNLNFQNLSVIGFRILLLKVAGFNLLMTLRLWSS MDTWLVCWAIFSLLKAGLTEPEVTQTPSHQVTQMGQEVILRCVPISNHLYFYWYRQILGQKVEFLVSFYNNEISEKSEIFDDQFSVERPDGSNFTLKIRSTKLEDSAMYFCASSEPPQGRNTEAFFGQGTRLTVVEDLNKVFPPEVAVFEPSEAEISHTQKATLVCLATGFFPDHVELSWWVNGKEVHSGVSTDPQPLKEQPALNDSRYCLSSRLRVSATFWQNPRNHFRCQVQFYGLSENDEWTQDRAKPVTQIVSAEAWGRADCGFTSVSYQQGVLSATILYEILLGKATLYAVLVSALVLMAMVKRKDF
A1101_AVFDRKSDAK CILFSGGYQKVTF CASRTDRGDEQFF HSTISGTDYIHW SNVNNRMASL MNHEYMYWYRQD AKGEVPDGYN TRAV26-2 TRAJ13 TRBV6-3 TRBJ2-1 NA AVFDRKSDAK CASRTDRGDEQFF_CILFSGGYQKVTF_AVFDRKSDAK CASRTDRGDEQFF_CILFSGGYQKVTF CASRTDRGDEQFF_CILFSGGYQKVTF NA MKLVTSITVLLSLGIMGDAKTTQPNSMESNEEEPVHLPCNHSTISGTDYIHWYRQLPSQGPEYVIHGLTSNVNNRMASLAIAEDRKSSTLILHRATLRDAAVYYCILFSGGYQKVTFGIGTKLQVIPNIQNPDPAVYQLRDSKSSDKSVCLFTDFDSQTNVSQSKDSDVYITDKTVLDMRSMDFKSNSAVAWSNKSDFACANAFNNSIIPEDTFFPSPESSCDVKLVEKSFETDTNLNFQNLSVIGFRILLLKVAGFNLLMTLRLWSS MSLGLLCCGAFSLLWAGPVNAGVTQTPKFRVLKTGQSMTLLCAQDMNHEYMYWYRQDPGMGLRLIHYSVGEGTTAKGEVPDGYNVSRLKKQNFLLGLESAAPSQTSVYFCASRTDRGDEQFFGPGTRLTVLEDLKNVFPPEVAVFEPSEAEISHTQKATLVCLATGFYPDHVELSWWVNGKEVHSGVSTDPQPLKEQPALNDSRYCLSSRLRVSATFWQNPRNHFRCQVQFYGLSENDEWTQDRAKPVTQIVSAEAWGRADCGFTSESYQQGVLSATILYEILLGKATLYAVLVSALVLMAMVKRKDSRG
A0201_GILGFVFTL CAGSGDGGSQGNLIF CASSFGSDYNEQFF SIFNTWLWYKQE TSNGRLTAQF SEHNRLYWYRQT EKSRLLSDRF TRAV35 TRAJ42 TRBV7-9 TRBJ2-1 None GILGFVFTL CASSFGSDYNEQFF_CAGSGDGGSQGNLIF_GILGFVFTL CASSFGSDYNEQFF_CAGSGDGGSQGNLIF CASSFGSDYNEQFF_CAGSGDGGSQGNLIF 1 MLLEHLLIILWMQLTWVSGQQLNQSPQSMFIQEGEDVSMNCTSSSIFNTWLWYKQEPGEGPVLLIALYKAGELTSNGRLTAQFGITRKDSFLNISASIPSDVGIYFCAGSGDGGSQGNLIFGKGTKLSVKPNIQNPDPAVYQLRDSKSSDKSVCLFTDFDSQTNVSQSKDSDVYITDKTVLDMRSMDFKSNSAVAWSNKSDFACANAFNNSIIPEDTFFPSPESSCDVKLVEKSFETDTNLNFQNLSVIGFRILLLKVAGFNLLMTLRLWSS MGTSLLCWMALCLLGADHADTGVSQNPRHKITKRGQNVTFRCDPISEHNRLYWYRQTLGQGPEFLTYFQNEAQLEKSRLLSDRFSAERPKGSFSTLEIQRTEQGDSAMYLCASSFGSDYNEQFFGPGTRLTVLEDLKNVFPPEVAVFEPSEAEISHTQKATLVCLATGFYPDHVELSWWVNGKEVHSGVSTDPQPLKEQPALNDSRYCLSSRLRVSATFWQNPRNHFRCQVQFYGLSENDEWTQDRAKPVTQIVSAEAWGRADCGFTSESYQQGVLSATILYEILLGKATLYAVLVSALVLMAMVKRKDSRG
A1101_IVTDFSVIK CVVSDPPAGGGADGLTF CSVPLAGVYNEQFF SSYSPSLFWYVQ LVKGINGFEA SQVTMMFWYRQQ TYESGFVIDK TRAV8-2 TRAJ45 TRBV29-1 TRBJ2-1 TRBD2 IVTDFSVIK CSVPLAGVYNEQFF_CVVSDPPAGGGADGLTF_IVTDFSVIK CSVPLAGVYNEQFF_CVVSDPPAGGGADGLTF CSVPLAGVYNEQFF_CVVSDPPAGGGADGLTF 1 MLLLLVPVLEVIFTLGGTRAQSVTQLDSHVSVSEGTPVLLRCNYSSSYSPSLFWYVQHPNKGLQLLLKYTSAATLVKGINGFEAEFKKSETSFHLTKPSAHMSDAAEYFCVVSDPPAGGGADGLTFGKGTHLIIQPYIQNPDPAVYQLRDSKSSDKSVCLFTDFDSQTNVSQSKDSDVYITDKTVLDMRSMDFKSNSAVAWSNKSDFACANAFNNSIIPEDTFFPSPESSCDVKLVEKSFETDTNLNFQNLSVIGFRILLLKVAGFNLLMTLRLWSS MLSLLLLLLGLGSVFSAVISQKPSRDICQRGTSLTIQCQVDSQVTMMFWYRQQPGQSLTLIATANQGSEATYESGFVIDKFPISRPNLTFSTLTVSNMSPEDSSIYLCSVPLAGVYNEQFFGPGTRLTVLEDLKNVFPPEVAVFEPSEAEISHTQKATLVCLATGFYPDHVELSWWVNGKEVHSGVSTDPQPLKEQPALNDSRYCLSSRLRVSATFWQNPRNHFRCQVQFYGLSENDEWTQDRAKPVTQIVSAEAWGRADCGFTSESYQQGVLSATILYEILLGKATLYAVLVSALVLMAMVKRKDSRG
A0201_GILGFVFTL CAGAGGGSQGNLIF CASSMRSTDTQYF SVFSSLQWYRQE KKLKRLTFQF LNHDAMYWYRQD QKGDIAEGYS TRAV27 TRAJ42 TRBV19 TRBJ2-3 None GILGFVFTL CASSMRSTDTQYF_CAGAGGGSQGNLIF_GILGFVFTL CASSMRSTDTQYF_CAGAGGGSQGNLIF CASSMRSTDTQYF_CAGAGGGSQGNLIF 1 MVLKFSVSILWIQLAWVSTQLLEQSPQFLSIQEGENLTVYCNSSSVFSSLQWYRQEPGEGPVLLVTVVTGGEVKKLKRLTFQFGDARKDSSLHITAAQPGDTGLYLCAGAGGGSQGNLIFGKGTKLSVKPNIQNPDPAVYQLRDSKSSDKSVCLFTDFDSQTNVSQSKDSDVYITDKTVLDMRSMDFKSNSAVAWSNKSDFACANAFNNSIIPEDTFFPSPESSCDVKLVEKSFETDTNLNFQNLSVIGFRILLLKVAGFNLLMTLRLWSS MSNQVLCCVVLCFLGANTVDGGITQSPKYLFRKEGQNVTLSCEQNLNHDAMYWYRQDPGQGLRLIYYSQIVNDFQKGDIAEGYSVSREKKESFPLTVTSAQKNPTAFYLCASSMRSTDTQYFGPGTRLTVLEDLKNVFPPEVAVFEPSEAEISHTQKATLVCLATGFYPDHVELSWWVNGKEVHSGVSTDPQPLKEQPALNDSRYCLSSRLRVSATFWQNPRNHFRCQVQFYGLSENDEWTQDRAKPVTQIVSAEAWGRADCGFTSESYQQGVLSATILYEILLGKATLYAVLVSALVLMAMVKRKDSRG
B0801_RAKFKQLL CAEMEGGSYIPTF CTSVPAVTVNFYGYTF YTDSSSTYLYWY MDMKQDQRLT MNHEYMSWYRQD DQGEVPNGYN TRAV5 TRAJ6 TRBV6-5 TRBJ1-2 None RAKFKQLL CTSVPAVTVNFYGYTF_CAEMEGGSYIPTF_RAKFKQLL CTSVPAVTVNFYGYTF_CAEMEGGSYIPTF CTSVPAVTVNFYGYTF_CAEMEGGSYIPTF 1 MKTFAGFSFLFLWLQLDCMSRGEDVEQSLFLSVREGDSSVINCTYTDSSSTYLYWYKQEPGAGLQLLTYIFSNMDMKQDQRLTVLLNKKDKHLSLRIADTQTGDSAIYFCAEMEGGSYIPTFGRGTSLIVHPYIQNPDPAVYQLRDSKSSDKSVCLFTDFDSQTNVSQSKDSDVYITDKTVLDMRSMDFKSNSAVAWSNKSDFACANAFNNSIIPEDTFFPSPESSCDVKLVEKSFETDTNLNFQNLSVIGFRILLLKVAGFNLLMTLRLWSS MSIGLLCCAALSLLWAGPVNAGVTQTPKFQVLKTGQSMTLQCAQDMNHEYMSWYRQDPGMGLRLIHYSVGAGITDQGEVPNGYNVSRSTTEDFPLRLLSAAPSQTSVYFCTSVPAVTVNFYGYTFGSGTRLTVVEDLNKVFPPEVAVFEPSEAEISHTQKATLVCLATGFFPDHVELSWWVNGKEVHSGVSTDPQPLKEQPALNDSRYCLSSRLRVSATFWQNPRNHFRCQVQFYGLSENDEWTQDRAKPVTQIVSAEAWGRADCGFTSVSYQQGVLSATILYEILLGKATLYAVLVSALVLMAMVKRKDF
A0201_IMDQVPFSV CAMREGYGGKSTF CASSPRQGHNEQFF NA NA KGHSHVYWYRQL DESGMPKERF TRAV14DV4 TRAJ27 TRBV18 TRBJ2-1 TRBD1 IMDQVPFSV CASSPRQGHNEQFF_CAMREGYGGKSTF_IMDQVPFSV CASSPRQGHNEQFF_CAMREGYGGKSTF CASSPRQGHNEQFF_CAMREGYGGKSTF 1 NA MDTRVLCCAVICLLGAGLSNAGVMQNPRHLVRRRGQEARLRCSPMKGHSHVYWYRQLPEEGLKFMVYLQKENIIDESGMPKERFSAEFPKEGPSILRIQQVVRGDSAAYFCASSPRQGHNEQFFGPGTRLTVLEDLKNVFPPEVAVFEPSEAEISHTQKATLVCLATGFYPDHVELSWWVNGKEVHSGVSTDPQPLKEQPALNDSRYCLSSRLRVSATFWQNPRNHFRCQVQFYGLSENDEWTQDRAKPVTQIVSAEAWGRADCGFTSESYQQGVLSATILYEILLGKATLYAVLVSALVLMAMVKRKDSRG
A0201_GLCTLVAML CAEDSGNLIF CASSVAVGTGSGANVLTF YTDSSSTYLYWY MDMKQDQRLT SGDLSVYWYQQS AKGNILERFS TRAV5 TRAJ42 TRBV9 TRBJ2-6 TRBD1 GLCTLVAML CASSVAVGTGSGANVLTF_CAEDSGNLIF_GLCTLVAML CASSVAVGTGSGANVLTF_CAEDSGNLIF CASSVAVGTGSGANVLTF_CAEDSGNLIF 1 MKTFAGFSFLFLWLQLDCMSRGEDVEQSLFLSVREGDSSVINCTYTDSSSTYLYWYKQEPGAGLQLLTYIFSNMDMKQDQRLTVLLNKKDKHLSLRIADTQTGDSAIYFCAEDSGNLIFGKGTKLSVKPNIQNPDPAVYQLRDSKSSDKSVCLFTDFDSQTNVSQSKDSDVYITDKTVLDMRSMDFKSNSAVAWSNKSDFACANAFNNSIIPEDTFFPSPESSCDVKLVEKSFETDTNLNFQNLSVIGFRILLLKVAGFNLLMTLRLWSS MGFRLLCCVAFCLLGAGPVDSGVTQTPKHLITATGQRVTLRCSPRSGDLSVYWYQQSLDQGLQFLIQYYNGEERAKGNILERFSAQQFPDLHSELNLSSLELGDSALYFCASSVAVGTGSGANVLTFGAGSRLTVLEDLKNVFPPEVAVFEPSEAEISHTQKATLVCLATGFYPDHVELSWWVNGKEVHSGVSTDPQPLKEQPALNDSRYCLSSRLRVSATFWQNPRNHFRCQVQFYGLSENDEWTQDRAKPVTQIVSAEAWGRADCGFTSESYQQGVLSATILYEILLGKATLYAVLVSALVLMAMVKRKDSRG
A0201_GILGFVFTL CAVNGGGGSQGNLIF CASSIRASHEQFF YGGTVNLFWYVQ LVKGIKGFEA LNHDAMYWYRQD QKGDIAEGYS TRAV8-1 TRAJ42 TRBV19 TRBJ2-1 None GILGFVFTL CASSIRASHEQFF_CAVNGGGGSQGNLIF_GILGFVFTL CASSIRASHEQFF_CAVNGGGGSQGNLIF CASSIRASHEQFF_CAVNGGGGSQGNLIF 1 MLLLLIPVLGMIFALRDARAQSVSQHNHHVILSEAASLELGCNYSYGGTVNLFWYVQYPGQHLQLLLKYFSGDPLVKGIKGFEAEFIKSKFSFNLRKPSVQWSDTAEYFCAVNGGGGSQGNLIFGKGTKLSVKPNIQNPDPAVYQLRDSKSSDKSVCLFTDFDSQTNVSQSKDSDVYITDKTVLDMRSMDFKSNSAVAWSNKSDFACANAFNNSIIPEDTFFPSPESSCDVKLVEKSFETDTNLNFQNLSVIGFRILLLKVAGFNLLMTLRLWSS MSNQVLCCVVLCFLGANTVDGGITQSPKYLFRKEGQNVTLSCEQNLNHDAMYWYRQDPGQGLRLIYYSQIVNDFQKGDIAEGYSVSREKKESFPLTVTSAQKNPTAFYLCASSIRASHEQFFGPGTRLTVLEDLKNVFPPEVAVFEPSEAEISHTQKATLVCLATGFYPDHVELSWWVNGKEVHSGVSTDPQPLKEQPALNDSRYCLSSRLRVSATFWQNPRNHFRCQVQFYGLSENDEWTQDRAKPVTQIVSAEAWGRADCGFTSESYQQGVLSATILYEILLGKATLYAVLVSALVLMAMVKRKDSRG
A0201_GILGFVFTL CATEGDSGYSTLTF CASSTRSTDTQYF TSINNLQWYRQN KHSGRLRVTL LNHDAMYWYRQD QKGDIAEGYS TRAV17 TRAJ11 TRBV19 TRBJ2-3 None GILGFVFTL CASSTRSTDTQYF_CATEGDSGYSTLTF_GILGFVFTL CASSTRSTDTQYF_CATEGDSGYSTLTF CASSTRSTDTQYF_CATEGDSGYSTLTF 1 METLLGVSLVILWLQLARVNSQQGEEDPQALSIQEGENATMNCSYKTSINNLQWYRQNSGRGLVHLILIRSNEREKHSGRLRVTLDTSKKSSSLLITASRAADTASYFCATEGDSGYSTLTFGKGTMLLVSPDIQNPDPAVYQLRDSKSSDKSVCLFTDFDSQTNVSQSKDSDVYITDKTVLDMRSMDFKSNSAVAWSNKSDFACANAFNNSIIPEDTFFPSPESSCDVKLVEKSFETDTNLNFQNLSVIGFRILLLKVAGFNLLMTLRLWSS MSNQVLCCVVLCFLGANTVDGGITQSPKYLFRKEGQNVTLSCEQNLNHDAMYWYRQDPGQGLRLIYYSQIVNDFQKGDIAEGYSVSREKKESFPLTVTSAQKNPTAFYLCASSTRSTDTQYFGPGTRLTVLEDLKNVFPPEVAVFEPSEAEISHTQKATLVCLATGFYPDHVELSWWVNGKEVHSGVSTDPQPLKEQPALNDSRYCLSSRLRVSATFWQNPRNHFRCQVQFYGLSENDEWTQDRAKPVTQIVSAEAWGRADCGFTSESYQQGVLSATILYEILLGKATLYAVLVSALVLMAMVKRKDSRG
A0201_ELAGIGILTV CAVNNARLMF CASSPSAQGNEQYF DRGSQSFFWYRQ KEDGRFTAQL LGHNAMYWYKQS ENNSVPSRFS TRAV12-2 TRAJ31 TRBV4-2 TRBJ2-7 TRBD1 ELAGIGILTV CASSPSAQGNEQYF_CAVNNARLMF_ELAGIGILTV CASSPSAQGNEQYF_CAVNNARLMF CASSPSAQGNEQYF_CAVNNARLMF 1 MKSLRVLLVILWLQLSWVWSQQKEVEQNSGPLSVPEGAIASLNCTYSDRGSQSFFWYRQYSGKSPELIMFIYSNGDKEDGRFTAQLNKASQYVSLLIRDSQPSDSATYLCAVNNARLMFGDGTQLVVKPNIQNPDPAVYQLRDSKSSDKSVCLFTDFDSQTNVSQSKDSDVYITDKTVLDMRSMDFKSNSAVAWSNKSDFACANAFNNSIIPEDTFFPSPESSCDVKLVEKSFETDTNLNFQNLSVIGFRILLLKVAGFNLLMTLRLWSS MGCRLLCCAVLCLLGAVPMETGVTQTPRHLVMGMTNKKSLKCEQHLGHNAMYWYKQSAKKPLELMFVYNFKEQTENNSVPSRFSPECPNSSHLFLHLHTLQPEDSALYLCASSPSAQGNEQYFGPGTRLTVTEDLKNVFPPEVAVFEPSEAEISHTQKATLVCLATGFYPDHVELSWWVNGKEVHSGVSTDPQPLKEQPALNDSRYCLSSRLRVSATFWQNPRNHFRCQVQFYGLSENDEWTQDRAKPVTQIVSAEAWGRADCGFTSESYQQGVLSATILYEILLGKATLYAVLVSALVLMAMVKRKDSRG
A0201_LLDFVRFMGV CAVTSDSGAGSYQLTF CASSISLAAEQFF DSAIYNLQWFRQ EQTSGRLNAS LNHDAMYWYRQD QKGDIAEGYS TRAV21 TRAJ28 TRBV19 TRBJ2-1 TRBD2 LLDFVRFMGV CASSISLAAEQFF_CAVTSDSGAGSYQLTF_LLDFVRFMGV CASSISLAAEQFF_CAVTSDSGAGSYQLTF CASSISLAAEQFF_CAVTSDSGAGSYQLTF 1 METLLGLLILWLQLQWVSSKQEVTQIPAALSVPEGENLVLNCSFTDSAIYNLQWFRQDPGKGLTSLLLIQSSQREQTSGRLNASLDKSSGRSTLYIAASQPGDSATYLCAVTSDSGAGSYQLTFGKGTKLSVIPNIQNPDPAVYQLRDSKSSDKSVCLFTDFDSQTNVSQSKDSDVYITDKTVLDMRSMDFKSNSAVAWSNKSDFACANAFNNSIIPEDTFFPSPESSCDVKLVEKSFETDTNLNFQNLSVIGFRILLLKVAGFNLLMTLRLWSS MSNQVLCCVVLCFLGANTVDGGITQSPKYLFRKEGQNVTLSCEQNLNHDAMYWYRQDPGQGLRLIYYSQIVNDFQKGDIAEGYSVSREKKESFPLTVTSAQKNPTAFYLCASSISLAAEQFFGPGTRLTVLEDLKNVFPPEVAVFEPSEAEISHTQKATLVCLATGFYPDHVELSWWVNGKEVHSGVSTDPQPLKEQPALNDSRYCLSSRLRVSATFWQNPRNHFRCQVQFYGLSENDEWTQDRAKPVTQIVSAEAWGRADCGFTSESYQQGVLSATILYEILLGKATLYAVLVSALVLMAMVKRKDSRG
A0201_GILGFVFTL CALSEASRMDSNYQLIW CASSTHGGGNTEAFF TRDTTYYLFWYK EQNEISGRYS LNHDAMYWYRQD QKGDIAEGYS TRAV19 TRAJ33 TRBV19 TRBJ1-1 TRBD2 GILGFVFTL CASSTHGGGNTEAFF_CALSEASRMDSNYQLIW_GILGFVFTL CASSTHGGGNTEAFF_CALSEASRMDSNYQLIW CASSTHGGGNTEAFF_CALSEASRMDSNYQLIW 1 MLTASLLRAVIASICVVSSMAQKVTQAQTEISVVEKEDVTLDCVYETRDTTYYLFWYKQPPSGELVFLIRRNSFDEQNEISGRYSWNFQKSTSSFNFTITASQVVDSAVYFCALSEASRMDSNYQLIWGAGTKLIIKPDIQNPDPAVYQLRDSKSSDKSVCLFTDFDSQTNVSQSKDSDVYITDKTVLDMRSMDFKSNSAVAWSNKSDFACANAFNNSIIPEDTFFPSPESSCDVKLVEKSFETDTNLNFQNLSVIGFRILLLKVAGFNLLMTLRLWSS MSNQVLCCVVLCFLGANTVDGGITQSPKYLFRKEGQNVTLSCEQNLNHDAMYWYRQDPGQGLRLIYYSQIVNDFQKGDIAEGYSVSREKKESFPLTVTSAQKNPTAFYLCASSTHGGGNTEAFFGQGTRLTVVEDLNKVFPPEVAVFEPSEAEISHTQKATLVCLATGFFPDHVELSWWVNGKEVHSGVSTDPQPLKEQPALNDSRYCLSSRLRVSATFWQNPRNHFRCQVQFYGLSENDEWTQDRAKPVTQIVSAEAWGRADCGFTSVSYQQGVLSATILYEILLGKATLYAVLVSALVLMAMVKRKDF
A0201_GILGFVFTL CAGAGSQGNLIF CASSALSGRAIDEQYF SVFSSLQWYRQE KKLKRLTFQF SGDLSVYWYQQS AKGNILERFS TRAV27 TRAJ42 TRBV9 TRBJ2-7 TRBD2 GILGFVFTL CASSALSGRAIDEQYF_CAGAGSQGNLIF_GILGFVFTL CASSALSGRAIDEQYF_CAGAGSQGNLIF CASSALSGRAIDEQYF_CAGAGSQGNLIF 1 MVLKFSVSILWIQLAWVSTQLLEQSPQFLSIQEGENLTVYCNSSSVFSSLQWYRQEPGEGPVLLVTVVTGGEVKKLKRLTFQFGDARKDSSLHITAAQPGDTGLYLCAGAGSQGNLIFGKGTKLSVKPNIQNPDPAVYQLRDSKSSDKSVCLFTDFDSQTNVSQSKDSDVYITDKTVLDMRSMDFKSNSAVAWSNKSDFACANAFNNSIIPEDTFFPSPESSCDVKLVEKSFETDTNLNFQNLSVIGFRILLLKVAGFNLLMTLRLWSS MGFRLLCCVAFCLLGAGPVDSGVTQTPKHLITATGQRVTLRCSPRSGDLSVYWYQQSLDQGLQFLIQYYNGEERAKGNILERFSAQQFPDLHSELNLSSLELGDSALYFCASSALSGRAIDEQYFGPGTRLTVTEDLKNVFPPEVAVFEPSEAEISHTQKATLVCLATGFYPDHVELSWWVNGKEVHSGVSTDPQPLKEQPALNDSRYCLSSRLRVSATFWQNPRNHFRCQVQFYGLSENDEWTQDRAKPVTQIVSAEAWGRADCGFTSESYQQGVLSATILYEILLGKATLYAVLVSALVLMAMVKRKDSRG
B0801_RAKFKQLL CAATETSYDKVIF CSVEDLAYGYTF DSASNYFPWYKQ EKKDQRIAVT SQVTMMFWYRQQ TYESGFVIDK TRAV13-1 TRAJ50 TRBV29-1 TRBJ1-2 None RAKFKQLL CSVEDLAYGYTF_CAATETSYDKVIF_RAKFKQLL CSVEDLAYGYTF_CAATETSYDKVIF CSVEDLAYGYTF_CAATETSYDKVIF 1 MTSIRAVFIFLWLQLDLVNGENVEQHPSTLSVQEGDSAVIKCTYSDSASNYFPWYKQELGKGPQLIIDIRSNVGEKKDQRIAVTLNKTAKHFSLHITETQPEDSAVYFCAATETSYDKVIFGPGTSLSVIPNIQNPDPAVYQLRDSKSSDKSVCLFTDFDSQTNVSQSKDSDVYITDKTVLDMRSMDFKSNSAVAWSNKSDFACANAFNNSIIPEDTFFPSPESSCDVKLVEKSFETDTNLNFQNLSVIGFRILLLKVAGFNLLMTLRLWSS MLSLLLLLLGLGSVFSAVISQKPSRDICQRGTSLTIQCQVDSQVTMMFWYRQQPGQSLTLIATANQGSEATYESGFVIDKFPISRPNLTFSTLTVSNMSPEDSSIYLCSVEDLAYGYTFGSGTRLTVVEDLNKVFPPEVAVFEPSEAEISHTQKATLVCLATGFFPDHVELSWWVNGKEVHSGVSTDPQPLKEQPALNDSRYCLSSRLRVSATFWQNPRNHFRCQVQFYGLSENDEWTQDRAKPVTQIVSAEAWGRADCGFTSVSYQQGVLSATILYEILLGKATLYAVLVSALVLMAMVKRKDF
A0301_KLGGALQAK CAVRDTTKAAGNKLTF CASSLSDRASEQYF YQTSGFYGLSWY GLEETGRFSS MGHRAMYWYKQK INESVPSRFS TRAV1-1 TRAJ17 TRBV4-1 TRBJ2-7 TRBD1 KLGGALQAK CASSLSDRASEQYF_CAVRDTTKAAGNKLTF_KLGGALQAK CASSLSDRASEQYF_CAVRDTTKAAGNKLTF CASSLSDRASEQYF_CAVRDTTKAAGNKLTF 4 MWGAFLLYVSMKMGGTAGQSLEQPSEVTAVEGAIVQINCTYQTSGFYGLSWYQQHDGGAPTFLSYNALDGLEETGRFSSFLSRSDSYGYLLLQELQMKDSASYFCAVRDTTKAAGNKLTFGGGTRVLVKPNIQNPDPAVYQLRDSKSSDKSVCLFTDFDSQTNVSQSKDSDVYITDKTVLDMRSMDFKSNSAVAWSNKSDFACANAFNNSIIPEDTFFPSPESSCDVKLVEKSFETDTNLNFQNLSVIGFRILLLKVAGFNLLMTLRLWSS MGCRLLCCAVLCLLGAVPIDTEVTQTPKHLVMGMTNKKSLKCEQHMGHRAMYWYKQKAKKPPELMFVYSYEKLSINESVPSRFSPECPNSSLLNLHLHALQPEDSALYLCASSLSDRASEQYFGPGTRLTVTEDLKNVFPPEVAVFEPSEAEISHTQKATLVCLATGFYPDHVELSWWVNGKEVHSGVSTDPQPLKEQPALNDSRYCLSSRLRVSATFWQNPRNHFRCQVQFYGLSENDEWTQDRAKPVTQIVSAEAWGRADCGFTSESYQQGVLSATILYEILLGKATLYAVLVSALVLMAMVKRKDSRG
A0201_ELAGIGILTV CPPSSGGYNKLIF CASSFWGRTGELFF HSVSNAYNFFWY SQQGRYNMTY SGHDTVSWYQQA QRGNFPDRFS TRAV2 TRAJ4 TRBV5-6 TRBJ2-2 TRBD1 ELAGIGILTV CASSFWGRTGELFF_CPPSSGGYNKLIF_ELAGIGILTV CASSFWGRTGELFF_CPPSSGGYNKLIF CASSFWGRTGELFF_CPPSSGGYNKLIF 1 MALQSTLGAVWLGLLLNSLWKVAESKDQVFQPSTVASSEGAVVEIFCNHSVSNAYNFFWYLHFPGCAPRLLVKGSKPSQQGRYNMTYERFSSSLLILQVREADAAVYYCPPSSGGYNKLIFGAGTRLAVHPYIQNPDPAVYQLRDSKSSDKSVCLFTDFDSQTNVSQSKDSDVYITDKTVLDMRSMDFKSNSAVAWSNKSDFACANAFNNSIIPEDTFFPSPESSCDVKLVEKSFETDTNLNFQNLSVIGFRILLLKVAGFNLLMTLRLWSS MGPGLLCWALLCLLGAGLVDAGVTQSPTHLIKTRGQQVTLRCSPKSGHDTVSWYQQALGQGPQFIFQYYEEEERQRGNFPDRFSGHQFPNYSSELNVNALLLGDSALYLCASSFWGRTGELFFGEGSRLTVLEDLKNVFPPEVAVFEPSEAEISHTQKATLVCLATGFYPDHVELSWWVNGKEVHSGVSTDPQPLKEQPALNDSRYCLSSRLRVSATFWQNPRNHFRCQVQFYGLSENDEWTQDRAKPVTQIVSAEAWGRADCGFTSESYQQGVLSATILYEILLGKATLYAVLVSALVLMAMVKRKDSRG
A0201_GILGFVFTL CAGAGQRGSQGNLIF CASSTYSNQPQHF SVFSSLQWYRQE KKLKRLTFQF LNHDAMYWYRQD QKGDIAEGYS TRAV27 TRAJ42 TRBV19 TRBJ1-5 None GILGFVFTL CASSTYSNQPQHF_CAGAGQRGSQGNLIF_GILGFVFTL CASSTYSNQPQHF_CAGAGQRGSQGNLIF CASSTYSNQPQHF_CAGAGQRGSQGNLIF 1 MVLKFSVSILWIQLAWVSTQLLEQSPQFLSIQEGENLTVYCNSSSVFSSLQWYRQEPGEGPVLLVTVVTGGEVKKLKRLTFQFGDARKDSSLHITAAQPGDTGLYLCAGAGQRGSQGNLIFGKGTKLSVKPNIQNPDPAVYQLRDSKSSDKSVCLFTDFDSQTNVSQSKDSDVYITDKTVLDMRSMDFKSNSAVAWSNKSDFACANAFNNSIIPEDTFFPSPESSCDVKLVEKSFETDTNLNFQNLSVIGFRILLLKVAGFNLLMTLRLWSS MSNQVLCCVVLCFLGANTVDGGITQSPKYLFRKEGQNVTLSCEQNLNHDAMYWYRQDPGQGLRLIYYSQIVNDFQKGDIAEGYSVSREKKESFPLTVTSAQKNPTAFYLCASSTYSNQPQHFGDGTRLSILEDLNKVFPPEVAVFEPSEAEISHTQKATLVCLATGFFPDHVELSWWVNGKEVHSGVSTDPQPLKEQPALNDSRYCLSSRLRVSATFWQNPRNHFRCQVQFYGLSENDEWTQDRAKPVTQIVSAEAWGRADCGFTSVSYQQGVLSATILYEILLGKATLYAVLVSALVLMAMVKRKDF
A0201_GILGFVFTL CAALDSWGKFQF CASSARSGEPQHF DRGSQSFFWYRQ KEDGRFTAQL LNHDAMYWYRQD QKGDIAEGYS TRAV12-2 TRAJ24 TRBV19 TRBJ1-5 TRBD1 GILGFVFTL CASSARSGEPQHF_CAALDSWGKFQF_GILGFVFTL CASSARSGEPQHF_CAALDSWGKFQF CASSARSGEPQHF_CAALDSWGKFQF 1 MKSLRVLLVILWLQLSWVWSQQKEVEQNSGPLSVPEGAIASLNCTYSDRGSQSFFWYRQYSGKSPELIMFIYSNGDKEDGRFTAQLNKASQYVSLLIRDSQPSDSATYLCAALDSWGKFQFGAGTQVVVTPDIQNPDPAVYQLRDSKSSDKSVCLFTDFDSQTNVSQSKDSDVYITDKTVLDMRSMDFKSNSAVAWSNKSDFACANAFNNSIIPEDTFFPSPESSCDVKLVEKSFETDTNLNFQNLSVIGFRILLLKVAGFNLLMTLRLWSS MSNQVLCCVVLCFLGANTVDGGITQSPKYLFRKEGQNVTLSCEQNLNHDAMYWYRQDPGQGLRLIYYSQIVNDFQKGDIAEGYSVSREKKESFPLTVTSAQKNPTAFYLCASSARSGEPQHFGDGTRLSILEDLNKVFPPEVAVFEPSEAEISHTQKATLVCLATGFFPDHVELSWWVNGKEVHSGVSTDPQPLKEQPALNDSRYCLSSRLRVSATFWQNPRNHFRCQVQFYGLSENDEWTQDRAKPVTQIVSAEAWGRADCGFTSVSYQQGVLSATILYEILLGKATLYAVLVSALVLMAMVKRKDF
A0201_GLCTLVAML CAGMNRDDKIIF CSARDRVGNTIYF SVFSSLQWYRQE KKLKRLTFQF DFQATTMFWYRQ ATYEQGVEKD TRAV27 TRAJ30 TRBV20-1 TRBJ1-3 TRBD1 GLCTLVAML CSARDRVGNTIYF_CAGMNRDDKIIF_GLCTLVAML CSARDRVGNTIYF_CAGMNRDDKIIF CSARDRVGNTIYF_CAGMNRDDKIIF 1 MVLKFSVSILWIQLAWVSTQLLEQSPQFLSIQEGENLTVYCNSSSVFSSLQWYRQEPGEGPVLLVTVVTGGEVKKLKRLTFQFGDARKDSSLHITAAQPGDTGLYLCAGMNRDDKIIFGKGTRLHILPNIQNPDPAVYQLRDSKSSDKSVCLFTDFDSQTNVSQSKDSDVYITDKTVLDMRSMDFKSNSAVAWSNKSDFACANAFNNSIIPEDTFFPSPESSCDVKLVEKSFETDTNLNFQNLSVIGFRILLLKVAGFNLLMTLRLWSS MLLLLLLLGPGISLLLPGSLAGSGLGAVVSQHPSWVICKSGTSVKIECRSLDFQATTMFWYRQFPKQSLMLMATSNEGSKATYEQGVEKDKFLINHASLTLSTLTVTSAHPEDSSFYICSARDRVGNTIYFGEGSWLTVVEDLNKVFPPEVAVFEPSEAEISHTQKATLVCLATGFFPDHVELSWWVNGKEVHSGVSTDPQPLKEQPALNDSRYCLSSRLRVSATFWQNPRNHFRCQVQFYGLSENDEWTQDRAKPVTQIVSAEAWGRADCGFTSVSYQQGVLSATILYEILLGKATLYAVLVSALVLMAMVKRKDF
A0201_GILGFVFTL CAYRSQQGGSEKLVF CASSTRSSYEQYF NA NA LNHDAMYWYRQD QKGDIAEGYS TRAV38-2DV8 TRAJ57 TRBV19 TRBJ2-7 None GILGFVFTL CASSTRSSYEQYF_CAYRSQQGGSEKLVF_GILGFVFTL CASSTRSSYEQYF_CAYRSQQGGSEKLVF CASSTRSSYEQYF_CAYRSQQGGSEKLVF 1 NA MSNQVLCCVVLCFLGANTVDGGITQSPKYLFRKEGQNVTLSCEQNLNHDAMYWYRQDPGQGLRLIYYSQIVNDFQKGDIAEGYSVSREKKESFPLTVTSAQKNPTAFYLCASSTRSSYEQYFGPGTRLTVTEDLKNVFPPEVAVFEPSEAEISHTQKATLVCLATGFYPDHVELSWWVNGKEVHSGVSTDPQPLKEQPALNDSRYCLSSRLRVSATFWQNPRNHFRCQVQFYGLSENDEWTQDRAKPVTQIVSAEAWGRADCGFTSESYQQGVLSATILYEILLGKATLYAVLVSALVLMAMVKRKDSRG
A0201_FLASKIGRLV CAMRSTGNQFYF CASSQDPSRTYEQYF NA NA SEHNRLYWYRQT EKSRLLSDRF TRAV14DV4 TRAJ49 TRBV7-9 TRBJ2-7 TRBD2 FLASKIGRLV CASSQDPSRTYEQYF_CAMRSTGNQFYF_FLASKIGRLV CASSQDPSRTYEQYF_CAMRSTGNQFYF CASSQDPSRTYEQYF_CAMRSTGNQFYF 65 NA MGTSLLCWMALCLLGADHADTGVSQNPRHKITKRGQNVTFRCDPISEHNRLYWYRQTLGQGPEFLTYFQNEAQLEKSRLLSDRFSAERPKGSFSTLEIQRTEQGDSAMYLCASSQDPSRTYEQYFGPGTRLTVTEDLKNVFPPEVAVFEPSEAEISHTQKATLVCLATGFYPDHVELSWWVNGKEVHSGVSTDPQPLKEQPALNDSRYCLSSRLRVSATFWQNPRNHFRCQVQFYGLSENDEWTQDRAKPVTQIVSAEAWGRADCGFTSESYQQGVLSATILYEILLGKATLYAVLVSALVLMAMVKRKDSRG
B0801_RAKFKQLL CAYRSEGGTDKLIF CASSQYEAGAYNEQFF NA NA LGHDTMYWYKQD INETVPNRFS TRAV38-2DV8 TRAJ34 TRBV3-1 TRBJ2-1 TRBD2 RAKFKQLL CASSQYEAGAYNEQFF_CAYRSEGGTDKLIF_RAKFKQLL CASSQYEAGAYNEQFF_CAYRSEGGTDKLIF CASSQYEAGAYNEQFF_CAYRSEGGTDKLIF 2 NA MGCRLLCCVVFCLLQAGPLDTAVSQTPKYLVTQMGNDKSIKCEQNLGHDTMYWYKQDSKKFLKIMFSYNNKELIINETVPNRFSPKSPDKAHLNLHINSLELGDSAVYFCASSQYEAGAYNEQFFGPGTRLTVLEDLKNVFPPEVAVFEPSEAEISHTQKATLVCLATGFYPDHVELSWWVNGKEVHSGVSTDPQPLKEQPALNDSRYCLSSRLRVSATFWQNPRNHFRCQVQFYGLSENDEWTQDRAKPVTQIVSAEAWGRADCGFTSESYQQGVLSATILYEILLGKATLYAVLVSALVLMAMVKRKDSRG
B0801_RAKFKQLL CAETQDSNYQLIW CASSAVRTDKNIQYF YTDSSSTYLYWY MDMKQDQRLT MNHNSMYWYRQD DKGEVPNGYN TRAV5 TRAJ33 TRBV6-1 TRBJ2-4 None RAKFKQLL CASSAVRTDKNIQYF_CAETQDSNYQLIW_RAKFKQLL CASSAVRTDKNIQYF_CAETQDSNYQLIW CASSAVRTDKNIQYF_CAETQDSNYQLIW 1 MKTFAGFSFLFLWLQLDCMSRGEDVEQSLFLSVREGDSSVINCTYTDSSSTYLYWYKQEPGAGLQLLTYIFSNMDMKQDQRLTVLLNKKDKHLSLRIADTQTGDSAIYFCAETQDSNYQLIWGAGTKLIIKPDIQNPDPAVYQLRDSKSSDKSVCLFTDFDSQTNVSQSKDSDVYITDKTVLDMRSMDFKSNSAVAWSNKSDFACANAFNNSIIPEDTFFPSPESSCDVKLVEKSFETDTNLNFQNLSVIGFRILLLKVAGFNLLMTLRLWSS MSIGLLCCVAFSLLWASPVNAGVTQTPKFQVLKTGQSMTLQCAQDMNHNSMYWYRQDPGMGLRLIYYSASEGTTDKGEVPNGYNVSRLNKREFSLRLESAAPSQTSVYFCASSAVRTDKNIQYFGAGTRLSVLEDLKNVFPPEVAVFEPSEAEISHTQKATLVCLATGFYPDHVELSWWVNGKEVHSGVSTDPQPLKEQPALNDSRYCLSSRLRVSATFWQNPRNHFRCQVQFYGLSENDEWTQDRAKPVTQIVSAEAWGRADCGFTSESYQQGVLSATILYEILLGKATLYAVLVSALVLMAMVKRKDSRG
A0201_GILGFVFTL CVVFMDTGRRALTF CASSQEGGGGSSYNEQFF NSASQSFFWYRQ EDGRFTAQLN LGHNAMYWYKQS ENNSVPSRFS TRAV12-1 TRAJ5 TRBV4-3 TRBJ2-1 TRBD2 GILGFVFTL CASSQEGGGGSSYNEQFF_CVVFMDTGRRALTF_GILGFVFTL CASSQEGGGGSSYNEQFF_CVVFMDTGRRALTF CASSQEGGGGSSYNEQFF_CVVFMDTGRRALTF 1 MISLRVLLVILWLQLSWVWSQRKEVEQDPGPFNVPEGATVAFNCTYSNSASQSFFWYRQDCRKEPKLLMSVYSSGNEDGRFTAQLNRASQYISLLIRDSKLSDSATYLCVVFMDTGRRALTFGSGTRLQVQPNIQNPDPAVYQLRDSKSSDKSVCLFTDFDSQTNVSQSKDSDVYITDKTVLDMRSMDFKSNSAVAWSNKSDFACANAFNNSIIPEDTFFPSPESSCDVKLVEKSFETDTNLNFQNLSVIGFRILLLKVAGFNLLMTLRLWSS MGCRLLCCAVLCLLGAGELVPMETGVTQTPRHLVMGMTNKKSLKCEQHLGHNAMYWYKQSAKKPLELMFVYSLEERVENNSVPSRFSPECPNSSHLFLHLHTLQPEDSALYLCASSQEGGGGSSYNEQFFGPGTRLTVLEDLKNVFPPEVAVFEPSEAEISHTQKATLVCLATGFYPDHVELSWWVNGKEVHSGVSTDPQPLKEQPALNDSRYCLSSRLRVSATFWQNPRNHFRCQVQFYGLSENDEWTQDRAKPVTQIVSAEAWGRADCGFTSESYQQGVLSATILYEILLGKATLYAVLVSALVLMAMVKRKDSRG
A0301_KLGGALQAK CAPSRSNDYKLSF CASSLELGFAGELFF NA NA SGHVSLFWYQQA DKSGLPSDRF TRAV14DV4 TRAJ20 TRBV7-8 TRBJ2-2 TRBD1 KLGGALQAK CASSLELGFAGELFF_CAPSRSNDYKLSF_KLGGALQAK CASSLELGFAGELFF_CAPSRSNDYKLSF CASSLELGFAGELFF_CAPSRSNDYKLSF 1 NA MGTRLLCWVVLGFLGTDHTGAGVSQSPRYKVAKRGQDVALRCDPISGHVSLFWYQQALGQGPEFLTYFQNEAQLDKSGLPSDRFFAERPEGSVSTLKIQRTQQEDSAVYLCASSLELGFAGELFFGEGSRLTVLEDLKNVFPPEVAVFEPSEAEISHTQKATLVCLATGFYPDHVELSWWVNGKEVHSGVSTDPQPLKEQPALNDSRYCLSSRLRVSATFWQNPRNHFRCQVQFYGLSENDEWTQDRAKPVTQIVSAEAWGRADCGFTSESYQQGVLSATILYEILLGKATLYAVLVSALVLMAMVKRKDSRG
A0301_RLRAEAQVK CAVGSPGGGGGADGLTF CASSYQPRDEQFF DSVNNLQWFHQN NGRLSATTVA MNHEYMSWYRQD DQGEVPNGYN TRAV22 TRAJ45 TRBV6-5 TRBJ2-1 None RLRAEAQVK CASSYQPRDEQFF_CAVGSPGGGGGADGLTF_RLRAEAQVK CASSYQPRDEQFF_CAVGSPGGGGGADGLTF CASSYQPRDEQFF_CAVGSPGGGGGADGLTF 1 MKRILGALLGLLSAQVCCVRGIQVEQSPPDLILQEGANSTLRCNFSDSVNNLQWFHQNPWGQLINLFYIPSGTKQNGRLSATTVATERYSLLYISSSQTTDSGVYFCAVGSPGGGGGADGLTFGKGTHLIIQPYIQNPDPAVYQLRDSKSSDKSVCLFTDFDSQTNVSQSKDSDVYITDKTVLDMRSMDFKSNSAVAWSNKSDFACANAFNNSIIPEDTFFPSPESSCDVKLVEKSFETDTNLNFQNLSVIGFRILLLKVAGFNLLMTLRLWSS MSIGLLCCAALSLLWAGPVNAGVTQTPKFQVLKTGQSMTLQCAQDMNHEYMSWYRQDPGMGLRLIHYSVGAGITDQGEVPNGYNVSRSTTEDFPLRLLSAAPSQTSVYFCASSYQPRDEQFFGPGTRLTVLEDLKNVFPPEVAVFEPSEAEISHTQKATLVCLATGFYPDHVELSWWVNGKEVHSGVSTDPQPLKEQPALNDSRYCLSSRLRVSATFWQNPRNHFRCQVQFYGLSENDEWTQDRAKPVTQIVSAEAWGRADCGFTSESYQQGVLSATILYEILLGKATLYAVLVSALVLMAMVKRKDSRG
A0301_KLGGALQAK CAVRDESGGSYIPTF CASKGDTNSYEQYF YQTSGFNGLFWY GLEEKGRFSS MNHEYMSWYRQD DQGEVPNGYN TRAV1-2 TRAJ6 TRBV6-5 TRBJ2-7 None KLGGALQAK CASKGDTNSYEQYF_CAVRDESGGSYIPTF_KLGGALQAK CASKGDTNSYEQYF_CAVRDESGGSYIPTF CASKGDTNSYEQYF_CAVRDESGGSYIPTF 1 MWGVFLLYVSMKMGGTTGQNIDQPTEMTATEGAIVQINCTYQTSGFNGLFWYQQHAGEAPTFLSYNVLDGLEEKGRFSSFLSRSKGYSYLLLKELQMKDSASYLCAVRDESGGSYIPTFGRGTSLIVHPYIQNPDPAVYQLRDSKSSDKSVCLFTDFDSQTNVSQSKDSDVYITDKTVLDMRSMDFKSNSAVAWSNKSDFACANAFNNSIIPEDTFFPSPESSCDVKLVEKSFETDTNLNFQNLSVIGFRILLLKVAGFNLLMTLRLWSS MSIGLLCCAALSLLWAGPVNAGVTQTPKFQVLKTGQSMTLQCAQDMNHEYMSWYRQDPGMGLRLIHYSVGAGITDQGEVPNGYNVSRSTTEDFPLRLLSAAPSQTSVYFCASKGDTNSYEQYFGPGTRLTVTEDLKNVFPPEVAVFEPSEAEISHTQKATLVCLATGFYPDHVELSWWVNGKEVHSGVSTDPQPLKEQPALNDSRYCLSSRLRVSATFWQNPRNHFRCQVQFYGLSENDEWTQDRAKPVTQIVSAEAWGRADCGFTSESYQQGVLSATILYEILLGKATLYAVLVSALVLMAMVKRKDSRG
A1101_AVFDRKSDAK CAVQARGNKLVF CSVGTRTTGELFF VSGLRGLFWYRQ EKEKERLKAT SQVTMMFWYRQQ TYESGFVIDK TRAV20 TRAJ47 TRBV29-1 TRBJ2-2 TRBD2 AVFDRKSDAK CSVGTRTTGELFF_CAVQARGNKLVF_AVFDRKSDAK CSVGTRTTGELFF_CAVQARGNKLVF CSVGTRTTGELFF_CAVQARGNKLVF 7 MEKMLECAFIVLWLQLGWLSGEDQVTQSPEALRLQEGESSSLNCSYTVSGLRGLFWYRQDPGKGPEFLFTLYSAGEEKEKERLKATLTKKESFLHITAPKPEDSATYLCAVQARGNKLVFGAGTILRVKSYIQNPDPAVYQLRDSKSSDKSVCLFTDFDSQTNVSQSKDSDVYITDKTVLDMRSMDFKSNSAVAWSNKSDFACANAFNNSIIPEDTFFPSPESSCDVKLVEKSFETDTNLNFQNLSVIGFRILLLKVAGFNLLMTLRLWSS MLSLLLLLLGLGSVFSAVISQKPSRDICQRGTSLTIQCQVDSQVTMMFWYRQQPGQSLTLIATANQGSEATYESGFVIDKFPISRPNLTFSTLTVSNMSPEDSSIYLCSVGTRTTGELFFGEGSRLTVLEDLKNVFPPEVAVFEPSEAEISHTQKATLVCLATGFYPDHVELSWWVNGKEVHSGVSTDPQPLKEQPALNDSRYCLSSRLRVSATFWQNPRNHFRCQVQFYGLSENDEWTQDRAKPVTQIVSAEAWGRADCGFTSESYQQGVLSATILYEILLGKATLYAVLVSALVLMAMVKRKDSRG
A0201_GILGFVFTL CALMGSGGGADGLTF CASSRTSGEYNEQFF TRDTTYYLFWYK EQNEISGRYS SGHVSLYWYRQA DKSGLPNDRF TRAV19 TRAJ45 TRBV7-6 TRBJ2-1 TRBD2 GILGFVFTL CASSRTSGEYNEQFF_CALMGSGGGADGLTF_GILGFVFTL CASSRTSGEYNEQFF_CALMGSGGGADGLTF CASSRTSGEYNEQFF_CALMGSGGGADGLTF 1 MLTASLLRAVIASICVVSSMAQKVTQAQTEISVVEKEDVTLDCVYETRDTTYYLFWYKQPPSGELVFLIRRNSFDEQNEISGRYSWNFQKSTSSFNFTITASQVVDSAVYFCALMGSGGGADGLTFGKGTHLIIQPYIQNPDPAVYQLRDSKSSDKSVCLFTDFDSQTNVSQSKDSDVYITDKTVLDMRSMDFKSNSAVAWSNKSDFACANAFNNSIIPEDTFFPSPESSCDVKLVEKSFETDTNLNFQNLSVIGFRILLLKVAGFNLLMTLRLWSS MGTSLLCWVVLGFLGTDHTGAGVSQSPRYKVTKRGQDVALRCDPISGHVSLYWYRQALGQGPEFLTYFNYEAQQDKSGLPNDRFSAERPEGSISTLTIQRTEQRDSAMYRCASSRTSGEYNEQFFGPGTRLTVLEDLKNVFPPEVAVFEPSEAEISHTQKATLVCLATGFYPDHVELSWWVNGKEVHSGVSTDPQPLKEQPALNDSRYCLSSRLRVSATFWQNPRNHFRCQVQFYGLSENDEWTQDRAKPVTQIVSAEAWGRADCGFTSESYQQGVLSATILYEILLGKATLYAVLVSALVLMAMVKRKDSRG
B0801_RAKFKQLL CAEGETSYDKVIF CASRILDRGEAGELFF YTDSSSTYLYWY MDMKQDQRLT SGHNSLFWYRQT DDSGMPEDRF TRAV5 TRAJ50 TRBV12-3 TRBJ2-2 TRBD1 RAKFKQLL CASRILDRGEAGELFF_CAEGETSYDKVIF_RAKFKQLL CASRILDRGEAGELFF_CAEGETSYDKVIF CASRILDRGEAGELFF_CAEGETSYDKVIF 2 MKTFAGFSFLFLWLQLDCMSRGEDVEQSLFLSVREGDSSVINCTYTDSSSTYLYWYKQEPGAGLQLLTYIFSNMDMKQDQRLTVLLNKKDKHLSLRIADTQTGDSAIYFCAEGETSYDKVIFGPGTSLSVIPNIQNPDPAVYQLRDSKSSDKSVCLFTDFDSQTNVSQSKDSDVYITDKTVLDMRSMDFKSNSAVAWSNKSDFACANAFNNSIIPEDTFFPSPESSCDVKLVEKSFETDTNLNFQNLSVIGFRILLLKVAGFNLLMTLRLWSS MDSWTFCCVSLCILVAKHTDAGVIQSPRHEVTEMGQEVTLRCKPISGHNSLFWYRQTMMRGLELLIYFNNNVPIDDSGMPEDRFSAKMPNASFSTLKIQPSEPRDSAVYFCASRILDRGEAGELFFGEGSRLTVLEDLKNVFPPEVAVFEPSEAEISHTQKATLVCLATGFYPDHVELSWWVNGKEVHSGVSTDPQPLKEQPALNDSRYCLSSRLRVSATFWQNPRNHFRCQVQFYGLSENDEWTQDRAKPVTQIVSAEAWGRADCGFTSESYQQGVLSATILYEILLGKATLYAVLVSALVLMAMVKRKDSRG
B0801_RAKFKQLL CADSGGGADGLTF CASSFPGGFTGELFF NSASDYFIWYKQ KRQGQRVTVL MNHEYMYWYRQD AKGEVPDGYN TRAV13-2 TRAJ45 TRBV6-3 TRBJ2-2 TRBD1 RAKFKQLL CASSFPGGFTGELFF_CADSGGGADGLTF_RAKFKQLL CASSFPGGFTGELFF_CADSGGGADGLTF CASSFPGGFTGELFF_CADSGGGADGLTF 1 MAGIRALFMYLWLQLDWVSRGESVGLHLPTLSVQEGDNSIINCAYSNSASDYFIWYKQESGKGPQFIIDIRSNMDKRQGQRVTVLLNKTVKHLSLQIAATQPGDSAVYFCADSGGGADGLTFGKGTHLIIQPYIQNPDPAVYQLRDSKSSDKSVCLFTDFDSQTNVSQSKDSDVYITDKTVLDMRSMDFKSNSAVAWSNKSDFACANAFNNSIIPEDTFFPSPESSCDVKLVEKSFETDTNLNFQNLSVIGFRILLLKVAGFNLLMTLRLWSS MSLGLLCCGAFSLLWAGPVNAGVTQTPKFRVLKTGQSMTLLCAQDMNHEYMYWYRQDPGMGLRLIHYSVGEGTTAKGEVPDGYNVSRLKKQNFLLGLESAAPSQTSVYFCASSFPGGFTGELFFGEGSRLTVLEDLKNVFPPEVAVFEPSEAEISHTQKATLVCLATGFYPDHVELSWWVNGKEVHSGVSTDPQPLKEQPALNDSRYCLSSRLRVSATFWQNPRNHFRCQVQFYGLSENDEWTQDRAKPVTQIVSAEAWGRADCGFTSESYQQGVLSATILYEILLGKATLYAVLVSALVLMAMVKRKDSRG
A0201_LLDFVRFMGV CAMSRGADSWGKLQF CASSLGQGSFYEQYF NSAFQYFMWYRQ KEDGRFTAQV PRHDTVYWYQQG DKGSIPDRFS TRAV12-3 TRAJ24 TRBV13 TRBJ2-7 TRBD1 LLDFVRFMGV CASSLGQGSFYEQYF_CAMSRGADSWGKLQF_LLDFVRFMGV CASSLGQGSFYEQYF_CAMSRGADSWGKLQF CASSLGQGSFYEQYF_CAMSRGADSWGKLQF 1 MMKSLRVLLVILWLQLSWVWSQQKEVEQDPGPLSVPEGAIVSLNCTYSNSAFQYFMWYRQYSRKGPELLMYTYSSGNKEDGRFTAQVDKSSKYISLFIRDSQPSDSATYLCAMSRGADSWGKLQFGAGTQVVVTPDIQNPDPAVYQLRDSKSSDKSVCLFTDFDSQTNVSQSKDSDVYITDKTVLDMRSMDFKSNSAVAWSNKSDFACANAFNNSIIPEDTFFPSPESSCDVKLVEKSFETDTNLNFQNLSVIGFRILLLKVAGFNLLMTLRLWSS MLSPDLPDSAWNTRLLCHVMLCLLGAVSVAAGVIQSPRHLIKEKRETATLKCYPIPRHDTVYWYQQGPGQDPQFLISFYEKMQSDKGSIPDRFSAQQFSDYHSELNMSSLELGDSALYFCASSLGQGSFYEQYFGPGTRLTVTEDLKNVFPPEVAVFEPSEAEISHTQKATLVCLATGFYPDHVELSWWVNGKEVHSGVSTDPQPLKEQPALNDSRYCLSSRLRVSATFWQNPRNHFRCQVQFYGLSENDEWTQDRAKPVTQIVSAEAWGRADCGFTSESYQQGVLSATILYEILLGKATLYAVLVSALVLMAMVKRKDSRG
A0201_ELAGIGILTV CAVTSVGNKLTF CASSLSGTNGYTF DRGSQSFFWYRQ KEDGRFTAQL MNHEYMSWYRQD DKGDVPEGYK TRAV12-2 TRAJ17 TRBV27 TRBJ1-2 TRBD1 ELAGIGILTV CASSLSGTNGYTF_CAVTSVGNKLTF_ELAGIGILTV CASSLSGTNGYTF_CAVTSVGNKLTF CASSLSGTNGYTF_CAVTSVGNKLTF 1 MKSLRVLLVILWLQLSWVWSQQKEVEQNSGPLSVPEGAIASLNCTYSDRGSQSFFWYRQYSGKSPELIMFIYSNGDKEDGRFTAQLNKASQYVSLLIRDSQPSDSATYLCAVTSVGNKLTFGGGTRVLVKPNIQNPDPAVYQLRDSKSSDKSVCLFTDFDSQTNVSQSKDSDVYITDKTVLDMRSMDFKSNSAVAWSNKSDFACANAFNNSIIPEDTFFPSPESSCDVKLVEKSFETDTNLNFQNLSVIGFRILLLKVAGFNLLMTLRLWSS MGPQLLGYVVLCLLGAGPLEAQVTQNPRYLITVTGKKLTVTCSQNMNHEYMSWYRQDPGLGLRQIYYSMNVEVTDKGDVPEGYKVSRKEKRNFPLILESPSPNQTSLYFCASSLSGTNGYTFGSGTRLTVVEDLNKVFPPEVAVFEPSEAEISHTQKATLVCLATGFFPDHVELSWWVNGKEVHSGVSTDPQPLKEQPALNDSRYCLSSRLRVSATFWQNPRNHFRCQVQFYGLSENDEWTQDRAKPVTQIVSAEAWGRADCGFTSVSYQQGVLSATILYEILLGKATLYAVLVSALVLMAMVKRKDF
A0201_ELAGIGILTV CAVPLAGTGRRALTF CASSILGVSTDTQYF DRGSQSFFWYRQ KEDGRFTAQL LNHDAMYWYRQD QKGDIAEGYS TRAV12-2 TRAJ5 TRBV19 TRBJ2-3 None ELAGIGILTV CASSILGVSTDTQYF_CAVPLAGTGRRALTF_ELAGIGILTV CASSILGVSTDTQYF_CAVPLAGTGRRALTF CASSILGVSTDTQYF_CAVPLAGTGRRALTF 1 MKSLRVLLVILWLQLSWVWSQQKEVEQNSGPLSVPEGAIASLNCTYSDRGSQSFFWYRQYSGKSPELIMFIYSNGDKEDGRFTAQLNKASQYVSLLIRDSQPSDSATYLCAVPLAGTGRRALTFGSGTRLQVQPNIQNPDPAVYQLRDSKSSDKSVCLFTDFDSQTNVSQSKDSDVYITDKTVLDMRSMDFKSNSAVAWSNKSDFACANAFNNSIIPEDTFFPSPESSCDVKLVEKSFETDTNLNFQNLSVIGFRILLLKVAGFNLLMTLRLWSS MSNQVLCCVVLCFLGANTVDGGITQSPKYLFRKEGQNVTLSCEQNLNHDAMYWYRQDPGQGLRLIYYSQIVNDFQKGDIAEGYSVSREKKESFPLTVTSAQKNPTAFYLCASSILGVSTDTQYFGPGTRLTVLEDLKNVFPPEVAVFEPSEAEISHTQKATLVCLATGFYPDHVELSWWVNGKEVHSGVSTDPQPLKEQPALNDSRYCLSSRLRVSATFWQNPRNHFRCQVQFYGLSENDEWTQDRAKPVTQIVSAEAWGRADCGFTSESYQQGVLSATILYEILLGKATLYAVLVSALVLMAMVKRKDSRG
A1101_IVTDFSVIK CAVRERDYQLIW CASSLAETASNYGYTF YQTSGFNGLFWY GLEEKGRFSS SGHRSVSWYQQT NKGNFPGRFS TRAV1-2 TRAJ33 TRBV5-1 TRBJ1-2 None IVTDFSVIK CASSLAETASNYGYTF_CAVRERDYQLIW_IVTDFSVIK CASSLAETASNYGYTF_CAVRERDYQLIW CASSLAETASNYGYTF_CAVRERDYQLIW 2 MWGVFLLYVSMKMGGTTGQNIDQPTEMTATEGAIVQINCTYQTSGFNGLFWYQQHAGEAPTFLSYNVLDGLEEKGRFSSFLSRSKGYSYLLLKELQMKDSASYLCAVRERDYQLIWGAGTKLIIKPDIQNPDPAVYQLRDSKSSDKSVCLFTDFDSQTNVSQSKDSDVYITDKTVLDMRSMDFKSNSAVAWSNKSDFACANAFNNSIIPEDTFFPSPESSCDVKLVEKSFETDTNLNFQNLSVIGFRILLLKVAGFNLLMTLRLWSS MGSRLLCWVLLCLLGAGPVKAGVTQTPRYLIKTRGQQVTLSCSPISGHRSVSWYQQTPGQGLQFLFEYFSETQRNKGNFPGRFSGRQFSNSRSEMNVSTLELGDSALYLCASSLAETASNYGYTFGSGTRLTVVEDLNKVFPPEVAVFEPSEAEISHTQKATLVCLATGFFPDHVELSWWVNGKEVHSGVSTDPQPLKEQPALNDSRYCLSSRLRVSATFWQNPRNHFRCQVQFYGLSENDEWTQDRAKPVTQIVSAEAWGRADCGFTSVSYQQGVLSATILYEILLGKATLYAVLVSALVLMAMVKRKDF
A1101_AVFDRKSDAK CVVNTGGFKTIF CSARETGVGNTIYF NSASQSFFWYRQ EDGRFTAQLN DFQATTMFWYRQ ATYEQGVEKD TRAV12-1 TRAJ9 TRBV20-1 TRBJ1-3 TRBD1 AVFDRKSDAK CSARETGVGNTIYF_CVVNTGGFKTIF_AVFDRKSDAK CSARETGVGNTIYF_CVVNTGGFKTIF CSARETGVGNTIYF_CVVNTGGFKTIF 1 MISLRVLLVILWLQLSWVWSQRKEVEQDPGPFNVPEGATVAFNCTYSNSASQSFFWYRQDCRKEPKLLMSVYSSGNEDGRFTAQLNRASQYISLLIRDSKLSDSATYLCVVNTGGFKTIFGAGTRLFVKANIQNPDPAVYQLRDSKSSDKSVCLFTDFDSQTNVSQSKDSDVYITDKTVLDMRSMDFKSNSAVAWSNKSDFACANAFNNSIIPEDTFFPSPESSCDVKLVEKSFETDTNLNFQNLSVIGFRILLLKVAGFNLLMTLRLWSS MLLLLLLLGPGISLLLPGSLAGSGLGAVVSQHPSWVICKSGTSVKIECRSLDFQATTMFWYRQFPKQSLMLMATSNEGSKATYEQGVEKDKFLINHASLTLSTLTVTSAHPEDSSFYICSARETGVGNTIYFGEGSWLTVVEDLNKVFPPEVAVFEPSEAEISHTQKATLVCLATGFFPDHVELSWWVNGKEVHSGVSTDPQPLKEQPALNDSRYCLSSRLRVSATFWQNPRNHFRCQVQFYGLSENDEWTQDRAKPVTQIVSAEAWGRADCGFTSVSYQQGVLSATILYEILLGKATLYAVLVSALVLMAMVKRKDF
A0201_ELAGIGILTV CAVGEGFKTIF CASSLSGQGFEQYF DRGSQSFFWYRQ KEDGRFTAQL MDHENMFWYRQD EKGDIPEGYS TRAV12-2 TRAJ9 TRBV28 TRBJ2-7 TRBD1 ELAGIGILTV CASSLSGQGFEQYF_CAVGEGFKTIF_ELAGIGILTV CASSLSGQGFEQYF_CAVGEGFKTIF CASSLSGQGFEQYF_CAVGEGFKTIF 1 MKSLRVLLVILWLQLSWVWSQQKEVEQNSGPLSVPEGAIASLNCTYSDRGSQSFFWYRQYSGKSPELIMFIYSNGDKEDGRFTAQLNKASQYVSLLIRDSQPSDSATYLCAVGEGFKTIFGAGTRLFVKANIQNPDPAVYQLRDSKSSDKSVCLFTDFDSQTNVSQSKDSDVYITDKTVLDMRSMDFKSNSAVAWSNKSDFACANAFNNSIIPEDTFFPSPESSCDVKLVEKSFETDTNLNFQNLSVIGFRILLLKVAGFNLLMTLRLWSS MGIRLLCRVAFCFLAVGLVDVKVTQSSRYLVKRTGEKVFLECVQDMDHENMFWYRQDPGLGLRLIYFSYDVKMKEKGDIPEGYSVSREKKERFSLILESASTNQTSMYLCASSLSGQGFEQYFGPGTRLTVTEDLKNVFPPEVAVFEPSEAEISHTQKATLVCLATGFYPDHVELSWWVNGKEVHSGVSTDPQPLKEQPALNDSRYCLSSRLRVSATFWQNPRNHFRCQVQFYGLSENDEWTQDRAKPVTQIVSAEAWGRADCGFTSESYQQGVLSATILYEILLGKATLYAVLVSALVLMAMVKRKDSRG
A0201_GLCTLVAML CAVRPNARLMF CASSLNRGDPEAFF SSVPPYLFWYVQ LVKGINGFEA SGHATLYWYQQI DDSQLPKDRF TRAV8-4 TRAJ31 TRBV11-2 TRBJ1-1 TRBD2 GLCTLVAML CASSLNRGDPEAFF_CAVRPNARLMF_GLCTLVAML CASSLNRGDPEAFF_CAVRPNARLMF CASSLNRGDPEAFF_CAVRPNARLMF 1 MLLLLVPVLEVIFTLGGTRAQSVTQLGSHVSVSEGALVLLRCNYSSSVPPYLFWYVQYPNQGLQLLLKYTSAATLVKGINGFEAEFKKSETSFHLTKPSAHMSDAAEYFCAVRPNARLMFGDGTQLVVKPNIQNPDPAVYQLRDSKSSDKSVCLFTDFDSQTNVSQSKDSDVYITDKTVLDMRSMDFKSNSAVAWSNKSDFACANAFNNSIIPEDTFFPSPESSCDVKLVEKSFETDTNLNFQNLSVIGFRILLLKVAGFNLLMTLRLWSS MGTRLLCWAALCLLGAELTEAGVAQSPRYKIIEKRQSVAFWCNPISGHATLYWYQQILGQGPKLLIQFQNNGVVDDSQLPKDRFSAERLKGVDSTLKIQPAKLEDSAVYLCASSLNRGDPEAFFGQGTRLTVVEDLNKVFPPEVAVFEPSEAEISHTQKATLVCLATGFFPDHVELSWWVNGKEVHSGVSTDPQPLKEQPALNDSRYCLSSRLRVSATFWQNPRNHFRCQVQFYGLSENDEWTQDRAKPVTQIVSAEAWGRADCGFTSVSYQQGVLSATILYEILLGKATLYAVLVSALVLMAMVKRKDF
A0201_GILGFVFTL CAGASGNTGKLIF CASSIRGAYEQYF SVFSSLQWYRQE KKLKRLTFQF LNHDAMYWYRQD QKGDIAEGYS TRAV27 TRAJ37 TRBV19 TRBJ2-7 TRBD1 GILGFVFTL CASSIRGAYEQYF_CAGASGNTGKLIF_GILGFVFTL CASSIRGAYEQYF_CAGASGNTGKLIF CASSIRGAYEQYF_CAGASGNTGKLIF 3 MVLKFSVSILWIQLAWVSTQLLEQSPQFLSIQEGENLTVYCNSSSVFSSLQWYRQEPGEGPVLLVTVVTGGEVKKLKRLTFQFGDARKDSSLHITAAQPGDTGLYLCAGASGNTGKLIFGQGTTLQVKPDIQNPDPAVYQLRDSKSSDKSVCLFTDFDSQTNVSQSKDSDVYITDKTVLDMRSMDFKSNSAVAWSNKSDFACANAFNNSIIPEDTFFPSPESSCDVKLVEKSFETDTNLNFQNLSVIGFRILLLKVAGFNLLMTLRLWSS MSNQVLCCVVLCFLGANTVDGGITQSPKYLFRKEGQNVTLSCEQNLNHDAMYWYRQDPGQGLRLIYYSQIVNDFQKGDIAEGYSVSREKKESFPLTVTSAQKNPTAFYLCASSIRGAYEQYFGPGTRLTVTEDLKNVFPPEVAVFEPSEAEISHTQKATLVCLATGFYPDHVELSWWVNGKEVHSGVSTDPQPLKEQPALNDSRYCLSSRLRVSATFWQNPRNHFRCQVQFYGLSENDEWTQDRAKPVTQIVSAEAWGRADCGFTSESYQQGVLSATILYEILLGKATLYAVLVSALVLMAMVKRKDSRG
A0201_GILGFVFTL CAFMIGAGGTSYGKLTF CASSTGSYGYTF TSENNYYLFWYK QQNATENRFS LNHDAMYWYRQD QKGDIAEGYS TRAV38-1 TRAJ52 TRBV19 TRBJ1-2 TRBD2 GILGFVFTL CASSTGSYGYTF_CAFMIGAGGTSYGKLTF_GILGFVFTL CASSTGSYGYTF_CAFMIGAGGTSYGKLTF CASSTGSYGYTF_CAFMIGAGGTSYGKLTF 2 MTRVSLLWAVVVSTCLESGMAQTVTQSQPEMSVQEAETVTLSCTYDTSENNYYLFWYKQPPSRQMILVIRQEAYKQQNATENRFSVNFQKAAKSFSLKISDSQLGDTAMYFCAFMIGAGGTSYGKLTFGQGTILTVHPNIQNPDPAVYQLRDSKSSDKSVCLFTDFDSQTNVSQSKDSDVYITDKTVLDMRSMDFKSNSAVAWSNKSDFACANAFNNSIIPEDTFFPSPESSCDVKLVEKSFETDTNLNFQNLSVIGFRILLLKVAGFNLLMTLRLWSS MSNQVLCCVVLCFLGANTVDGGITQSPKYLFRKEGQNVTLSCEQNLNHDAMYWYRQDPGQGLRLIYYSQIVNDFQKGDIAEGYSVSREKKESFPLTVTSAQKNPTAFYLCASSTGSYGYTFGSGTRLTVVEDLNKVFPPEVAVFEPSEAEISHTQKATLVCLATGFFPDHVELSWWVNGKEVHSGVSTDPQPLKEQPALNDSRYCLSSRLRVSATFWQNPRNHFRCQVQFYGLSENDEWTQDRAKPVTQIVSAEAWGRADCGFTSVSYQQGVLSATILYEILLGKATLYAVLVSALVLMAMVKRKDF
A0201_GILGFVFTL CAVHDNNNDMRF CASSQDQGALGYTF VSGLRGLFWYRQ EKEKERLKAT MGHRAMYWYKQK INESVPSRFS TRAV20 TRAJ43 TRBV4-1 TRBJ1-2 NA GILGFVFTL CASSQDQGALGYTF_CAVHDNNNDMRF_GILGFVFTL CASSQDQGALGYTF_CAVHDNNNDMRF CASSQDQGALGYTF_CAVHDNNNDMRF NA MEKMLECAFIVLWLQLGWLSGEDQVTQSPEALRLQEGESSSLNCSYTVSGLRGLFWYRQDPGKGPEFLFTLYSAGEEKEKERLKATLTKKESFLHITAPKPEDSATYLCAVHDNNNDMRFGAGTRLTVKPNIQNPDPAVYQLRDSKSSDKSVCLFTDFDSQTNVSQSKDSDVYITDKTVLDMRSMDFKSNSAVAWSNKSDFACANAFNNSIIPEDTFFPSPESSCDVKLVEKSFETDTNLNFQNLSVIGFRILLLKVAGFNLLMTLRLWSS MGCRLLCCAVLCLLGAVPIDTEVTQTPKHLVMGMTNKKSLKCEQHMGHRAMYWYKQKAKKPPELMFVYSYEKLSINESVPSRFSPECPNSSLLNLHLHALQPEDSALYLCASSQDQGALGYTFGSGTRLTVVEDLNKVFPPEVAVFEPSEAEISHTQKATLVCLATGFFPDHVELSWWVNGKEVHSGVSTDPQPLKEQPALNDSRYCLSSRLRVSATFWQNPRNHFRCQVQFYGLSENDEWTQDRAKPVTQIVSAEAWGRADCGFTSVSYQQGVLSATILYEILLGKATLYAVLVSALVLMAMVKRKDF
B0801_RAKFKQLL CAEMEGGSYIPTF CASSTRLSGGTSNEQFF YTDSSSTYLYWY MDMKQDQRLT SGDLSVYWYQQS AKGNILERFS TRAV5 TRAJ6 TRBV9 TRBJ2-1 NA RAKFKQLL CASSTRLSGGTSNEQFF_CAEMEGGSYIPTF_RAKFKQLL CASSTRLSGGTSNEQFF_CAEMEGGSYIPTF CASSTRLSGGTSNEQFF_CAEMEGGSYIPTF NA MKTFAGFSFLFLWLQLDCMSRGEDVEQSLFLSVREGDSSVINCTYTDSSSTYLYWYKQEPGAGLQLLTYIFSNMDMKQDQRLTVLLNKKDKHLSLRIADTQTGDSAIYFCAEMEGGSYIPTFGRGTSLIVHPYIQNPDPAVYQLRDSKSSDKSVCLFTDFDSQTNVSQSKDSDVYITDKTVLDMRSMDFKSNSAVAWSNKSDFACANAFNNSIIPEDTFFPSPESSCDVKLVEKSFETDTNLNFQNLSVIGFRILLLKVAGFNLLMTLRLWSS MGFRLLCCVAFCLLGAGPVDSGVTQTPKHLITATGQRVTLRCSPRSGDLSVYWYQQSLDQGLQFLIQYYNGEERAKGNILERFSAQQFPDLHSELNLSSLELGDSALYFCASSTRLSGGTSNEQFFGPGTRLTVLEDLKNVFPPEVAVFEPSEAEISHTQKATLVCLATGFYPDHVELSWWVNGKEVHSGVSTDPQPLKEQPALNDSRYCLSSRLRVSATFWQNPRNHFRCQVQFYGLSENDEWTQDRAKPVTQIVSAEAWGRADCGFTSESYQQGVLSATILYEILLGKATLYAVLVSALVLMAMVKRKDSRG
A1101_IVTDFSVIK CAGHTGNQFYF CASSFILIGGVYNEQFF SIFNTWLWYKQE TSNGRLTAQF SGHDTVSWYQQA QRGNFPDRFS TRAV35 TRAJ49 TRBV5-6 TRBJ2-1 None IVTDFSVIK CASSFILIGGVYNEQFF_CAGHTGNQFYF_IVTDFSVIK CASSFILIGGVYNEQFF_CAGHTGNQFYF CASSFILIGGVYNEQFF_CAGHTGNQFYF 1 MLLEHLLIILWMQLTWVSGQQLNQSPQSMFIQEGEDVSMNCTSSSIFNTWLWYKQEPGEGPVLLIALYKAGELTSNGRLTAQFGITRKDSFLNISASIPSDVGIYFCAGHTGNQFYFGTGTSLTVIPNIQNPDPAVYQLRDSKSSDKSVCLFTDFDSQTNVSQSKDSDVYITDKTVLDMRSMDFKSNSAVAWSNKSDFACANAFNNSIIPEDTFFPSPESSCDVKLVEKSFETDTNLNFQNLSVIGFRILLLKVAGFNLLMTLRLWSS MGPGLLCWALLCLLGAGLVDAGVTQSPTHLIKTRGQQVTLRCSPKSGHDTVSWYQQALGQGPQFIFQYYEEEERQRGNFPDRFSGHQFPNYSSELNVNALLLGDSALYLCASSFILIGGVYNEQFFGPGTRLTVLEDLKNVFPPEVAVFEPSEAEISHTQKATLVCLATGFYPDHVELSWWVNGKEVHSGVSTDPQPLKEQPALNDSRYCLSSRLRVSATFWQNPRNHFRCQVQFYGLSENDEWTQDRAKPVTQIVSAEAWGRADCGFTSESYQQGVLSATILYEILLGKATLYAVLVSALVLMAMVKRKDSRG
A0201_GILGFVFTL CAGAGGGSQGNLIF CASSTRSTGELFF SVFSSLQWYRQE KKLKRLTFQF LNHDAMYWYRQD QKGDIAEGYS TRAV27 TRAJ42 TRBV19 TRBJ2-2 None GILGFVFTL CASSTRSTGELFF_CAGAGGGSQGNLIF_GILGFVFTL CASSTRSTGELFF_CAGAGGGSQGNLIF CASSTRSTGELFF_CAGAGGGSQGNLIF 1 MVLKFSVSILWIQLAWVSTQLLEQSPQFLSIQEGENLTVYCNSSSVFSSLQWYRQEPGEGPVLLVTVVTGGEVKKLKRLTFQFGDARKDSSLHITAAQPGDTGLYLCAGAGGGSQGNLIFGKGTKLSVKPNIQNPDPAVYQLRDSKSSDKSVCLFTDFDSQTNVSQSKDSDVYITDKTVLDMRSMDFKSNSAVAWSNKSDFACANAFNNSIIPEDTFFPSPESSCDVKLVEKSFETDTNLNFQNLSVIGFRILLLKVAGFNLLMTLRLWSS MSNQVLCCVVLCFLGANTVDGGITQSPKYLFRKEGQNVTLSCEQNLNHDAMYWYRQDPGQGLRLIYYSQIVNDFQKGDIAEGYSVSREKKESFPLTVTSAQKNPTAFYLCASSTRSTGELFFGEGSRLTVLEDLKNVFPPEVAVFEPSEAEISHTQKATLVCLATGFYPDHVELSWWVNGKEVHSGVSTDPQPLKEQPALNDSRYCLSSRLRVSATFWQNPRNHFRCQVQFYGLSENDEWTQDRAKPVTQIVSAEAWGRADCGFTSESYQQGVLSATILYEILLGKATLYAVLVSALVLMAMVKRKDSRG
A0201_GILGFVFTL CAVTNYGGATNKLIF CASSIGVHGYTF SSVPPYLFWYVQ LVKGINGFEA LNHDAMYWYRQD QKGDIAEGYS TRAV8-4 TRAJ32 TRBV19 TRBJ1-2 NA GILGFVFTL CASSIGVHGYTF_CAVTNYGGATNKLIF_GILGFVFTL CASSIGVHGYTF_CAVTNYGGATNKLIF CASSIGVHGYTF_CAVTNYGGATNKLIF NA MLLLLVPVLEVIFTLGGTRAQSVTQLGSHVSVSEGALVLLRCNYSSSVPPYLFWYVQYPNQGLQLLLKYTSAATLVKGINGFEAEFKKSETSFHLTKPSAHMSDAAEYFCAVTNYGGATNKLIFGTGTLLAVQPNIQNPDPAVYQLRDSKSSDKSVCLFTDFDSQTNVSQSKDSDVYITDKTVLDMRSMDFKSNSAVAWSNKSDFACANAFNNSIIPEDTFFPSPESSCDVKLVEKSFETDTNLNFQNLSVIGFRILLLKVAGFNLLMTLRLWSS MSNQVLCCVVLCFLGANTVDGGITQSPKYLFRKEGQNVTLSCEQNLNHDAMYWYRQDPGQGLRLIYYSQIVNDFQKGDIAEGYSVSREKKESFPLTVTSAQKNPTAFYLCASSIGVHGYTFGSGTRLTVVEDLNKVFPPEVAVFEPSEAEISHTQKATLVCLATGFFPDHVELSWWVNGKEVHSGVSTDPQPLKEQPALNDSRYCLSSRLRVSATFWQNPRNHFRCQVQFYGLSENDEWTQDRAKPVTQIVSAEAWGRADCGFTSVSYQQGVLSATILYEILLGKATLYAVLVSALVLMAMVKRKDF
A1101_AVFDRKSDAK CAVGDNFNKFYF CASTRDRPTLGYTF YGATPYLFWYVQ LVQGIKGFEA PRHDTVYWYQQG DKGSIPDRFS TRAV8-3 TRAJ21 TRBV13 TRBJ1-2 TRBD1 AVFDRKSDAK CASTRDRPTLGYTF_CAVGDNFNKFYF_AVFDRKSDAK CASTRDRPTLGYTF_CAVGDNFNKFYF CASTRDRPTLGYTF_CAVGDNFNKFYF 1 MLLELIPLLGIHFVLRTARAQSVTQPDIHITVSEGASLELRCNYSYGATPYLFWYVQSPGQGLQLLLKYFSGDTLVQGIKGFEAEFKRSQSSFNLRKPSVHWSDAAEYFCAVGDNFNKFYFGSGTKLNVKPNIQNPDPAVYQLRDSKSSDKSVCLFTDFDSQTNVSQSKDSDVYITDKTVLDMRSMDFKSNSAVAWSNKSDFACANAFNNSIIPEDTFFPSPESSCDVKLVEKSFETDTNLNFQNLSVIGFRILLLKVAGFNLLMTLRLWSS MLSPDLPDSAWNTRLLCHVMLCLLGAVSVAAGVIQSPRHLIKEKRETATLKCYPIPRHDTVYWYQQGPGQDPQFLISFYEKMQSDKGSIPDRFSAQQFSDYHSELNMSSLELGDSALYFCASTRDRPTLGYTFGSGTRLTVVEDLNKVFPPEVAVFEPSEAEISHTQKATLVCLATGFFPDHVELSWWVNGKEVHSGVSTDPQPLKEQPALNDSRYCLSSRLRVSATFWQNPRNHFRCQVQFYGLSENDEWTQDRAKPVTQIVSAEAWGRADCGFTSVSYQQGVLSATILYEILLGKATLYAVLVSALVLMAMVKRKDF
A0201_GILGFVFTL CALRAGNQFYF CASSIRSSYEQYF TRDTTYYLFWYK EQNEISGRYS LNHDAMYWYRQD QKGDIAEGYS TRAV19 TRAJ49 TRBV19 TRBJ2-7 NA GILGFVFTL CASSIRSSYEQYF_CALRAGNQFYF_GILGFVFTL CASSIRSSYEQYF_CALRAGNQFYF CASSIRSSYEQYF_CALRAGNQFYF NA MLTASLLRAVIASICVVSSMAQKVTQAQTEISVVEKEDVTLDCVYETRDTTYYLFWYKQPPSGELVFLIRRNSFDEQNEISGRYSWNFQKSTSSFNFTITASQVVDSAVYFCALRAGNQFYFGTGTSLTVIPNIQNPDPAVYQLRDSKSSDKSVCLFTDFDSQTNVSQSKDSDVYITDKTVLDMRSMDFKSNSAVAWSNKSDFACANAFNNSIIPEDTFFPSPESSCDVKLVEKSFETDTNLNFQNLSVIGFRILLLKVAGFNLLMTLRLWSS MSNQVLCCVVLCFLGANTVDGGITQSPKYLFRKEGQNVTLSCEQNLNHDAMYWYRQDPGQGLRLIYYSQIVNDFQKGDIAEGYSVSREKKESFPLTVTSAQKNPTAFYLCASSIRSSYEQYFGPGTRLTVTEDLKNVFPPEVAVFEPSEAEISHTQKATLVCLATGFYPDHVELSWWVNGKEVHSGVSTDPQPLKEQPALNDSRYCLSSRLRVSATFWQNPRNHFRCQVQFYGLSENDEWTQDRAKPVTQIVSAEAWGRADCGFTSESYQQGVLSATILYEILLGKATLYAVLVSALVLMAMVKRKDSRG
A0201_ELAGIGILTV CAVNGGGADGLTF CASSLPGLAGEETQYF DRGSQSFFWYRQ KEDGRFTAQL MDHENMFWYRQD EKGDIPEGYS TRAV12-2 TRAJ45 TRBV28 TRBJ2-5 TRBD2 ELAGIGILTV CASSLPGLAGEETQYF_CAVNGGGADGLTF_ELAGIGILTV CASSLPGLAGEETQYF_CAVNGGGADGLTF CASSLPGLAGEETQYF_CAVNGGGADGLTF 1 MKSLRVLLVILWLQLSWVWSQQKEVEQNSGPLSVPEGAIASLNCTYSDRGSQSFFWYRQYSGKSPELIMFIYSNGDKEDGRFTAQLNKASQYVSLLIRDSQPSDSATYLCAVNGGGADGLTFGKGTHLIIQPYIQNPDPAVYQLRDSKSSDKSVCLFTDFDSQTNVSQSKDSDVYITDKTVLDMRSMDFKSNSAVAWSNKSDFACANAFNNSIIPEDTFFPSPESSCDVKLVEKSFETDTNLNFQNLSVIGFRILLLKVAGFNLLMTLRLWSS MGIRLLCRVAFCFLAVGLVDVKVTQSSRYLVKRTGEKVFLECVQDMDHENMFWYRQDPGLGLRLIYFSYDVKMKEKGDIPEGYSVSREKKERFSLILESASTNQTSMYLCASSLPGLAGEETQYFGPGTRLLVLEDLKNVFPPEVAVFEPSEAEISHTQKATLVCLATGFYPDHVELSWWVNGKEVHSGVSTDPQPLKEQPALNDSRYCLSSRLRVSATFWQNPRNHFRCQVQFYGLSENDEWTQDRAKPVTQIVSAEAWGRADCGFTSESYQQGVLSATILYEILLGKATLYAVLVSALVLMAMVKRKDSRG
A0201_GLCTLVAML CAVRADSGAGSYQLTF CSARDRVGNTIYF YQTSGFNGLFWY GLEEKGRFSS DFQATTMFWYRQ ATYEQGVEKD TRAV1-2 TRAJ28 TRBV20-1 TRBJ1-3 TRBD1 GLCTLVAML CSARDRVGNTIYF_CAVRADSGAGSYQLTF_GLCTLVAML CSARDRVGNTIYF_CAVRADSGAGSYQLTF CSARDRVGNTIYF_CAVRADSGAGSYQLTF 1 MWGVFLLYVSMKMGGTTGQNIDQPTEMTATEGAIVQINCTYQTSGFNGLFWYQQHAGEAPTFLSYNVLDGLEEKGRFSSFLSRSKGYSYLLLKELQMKDSASYLCAVRADSGAGSYQLTFGKGTKLSVIPNIQNPDPAVYQLRDSKSSDKSVCLFTDFDSQTNVSQSKDSDVYITDKTVLDMRSMDFKSNSAVAWSNKSDFACANAFNNSIIPEDTFFPSPESSCDVKLVEKSFETDTNLNFQNLSVIGFRILLLKVAGFNLLMTLRLWSS MLLLLLLLGPGISLLLPGSLAGSGLGAVVSQHPSWVICKSGTSVKIECRSLDFQATTMFWYRQFPKQSLMLMATSNEGSKATYEQGVEKDKFLINHASLTLSTLTVTSAHPEDSSFYICSARDRVGNTIYFGEGSWLTVVEDLNKVFPPEVAVFEPSEAEISHTQKATLVCLATGFFPDHVELSWWVNGKEVHSGVSTDPQPLKEQPALNDSRYCLSSRLRVSATFWQNPRNHFRCQVQFYGLSENDEWTQDRAKPVTQIVSAEAWGRADCGFTSVSYQQGVLSATILYEILLGKATLYAVLVSALVLMAMVKRKDF
A0301_RLRAEAQVK CATKAAGNKLTF CASSGGSGRAYNEQFF YTDSSSTYLYWY MDMKQDQRLT MNHNSMYWYRQD DKGEVPNGYN TRAV5 TRAJ17 TRBV6-1 TRBJ2-1 TRBD2 RLRAEAQVK CASSGGSGRAYNEQFF_CATKAAGNKLTF_RLRAEAQVK CASSGGSGRAYNEQFF_CATKAAGNKLTF CASSGGSGRAYNEQFF_CATKAAGNKLTF 1 MKTFAGFSFLFLWLQLDCMSRGEDVEQSLFLSVREGDSSVINCTYTDSSSTYLYWYKQEPGAGLQLLTYIFSNMDMKQDQRLTVLLNKKDKHLSLRIADTQTGDSAIYFCATKAAGNKLTFGGGTRVLVKPNIQNPDPAVYQLRDSKSSDKSVCLFTDFDSQTNVSQSKDSDVYITDKTVLDMRSMDFKSNSAVAWSNKSDFACANAFNNSIIPEDTFFPSPESSCDVKLVEKSFETDTNLNFQNLSVIGFRILLLKVAGFNLLMTLRLWSS MSIGLLCCVAFSLLWASPVNAGVTQTPKFQVLKTGQSMTLQCAQDMNHNSMYWYRQDPGMGLRLIYYSASEGTTDKGEVPNGYNVSRLNKREFSLRLESAAPSQTSVYFCASSGGSGRAYNEQFFGPGTRLTVLEDLKNVFPPEVAVFEPSEAEISHTQKATLVCLATGFYPDHVELSWWVNGKEVHSGVSTDPQPLKEQPALNDSRYCLSSRLRVSATFWQNPRNHFRCQVQFYGLSENDEWTQDRAKPVTQIVSAEAWGRADCGFTSESYQQGVLSATILYEILLGKATLYAVLVSALVLMAMVKRKDSRG
A0201_GILGFVFTL CAMSGDGGSQGNLIF CASSKRSNQPQHF NSAFQYFMWYRQ KEDGRFTAQV LNHDAMYWYRQD QKGDIAEGYS TRAV12-3 TRAJ42 TRBV19 TRBJ1-5 None GILGFVFTL CASSKRSNQPQHF_CAMSGDGGSQGNLIF_GILGFVFTL CASSKRSNQPQHF_CAMSGDGGSQGNLIF CASSKRSNQPQHF_CAMSGDGGSQGNLIF 4 MMKSLRVLLVILWLQLSWVWSQQKEVEQDPGPLSVPEGAIVSLNCTYSNSAFQYFMWYRQYSRKGPELLMYTYSSGNKEDGRFTAQVDKSSKYISLFIRDSQPSDSATYLCAMSGDGGSQGNLIFGKGTKLSVKPNIQNPDPAVYQLRDSKSSDKSVCLFTDFDSQTNVSQSKDSDVYITDKTVLDMRSMDFKSNSAVAWSNKSDFACANAFNNSIIPEDTFFPSPESSCDVKLVEKSFETDTNLNFQNLSVIGFRILLLKVAGFNLLMTLRLWSS MSNQVLCCVVLCFLGANTVDGGITQSPKYLFRKEGQNVTLSCEQNLNHDAMYWYRQDPGQGLRLIYYSQIVNDFQKGDIAEGYSVSREKKESFPLTVTSAQKNPTAFYLCASSKRSNQPQHFGDGTRLSILEDLNKVFPPEVAVFEPSEAEISHTQKATLVCLATGFFPDHVELSWWVNGKEVHSGVSTDPQPLKEQPALNDSRYCLSSRLRVSATFWQNPRNHFRCQVQFYGLSENDEWTQDRAKPVTQIVSAEAWGRADCGFTSVSYQQGVLSATILYEILLGKATLYAVLVSALVLMAMVKRKDF
A0301_KLGGALQAK CAVDLMKTSYDKVIF CASSITWTGNMNTEAFF DSAIYNLQWFRQ EQTSGRLNAS LNHDAMYWYRQD QKGDIAEGYS TRAV21 TRAJ50 TRBV19 TRBJ1-1 TRBD1 KLGGALQAK CASSITWTGNMNTEAFF_CAVDLMKTSYDKVIF_KLGGALQAK CASSITWTGNMNTEAFF_CAVDLMKTSYDKVIF CASSITWTGNMNTEAFF_CAVDLMKTSYDKVIF 1 METLLGLLILWLQLQWVSSKQEVTQIPAALSVPEGENLVLNCSFTDSAIYNLQWFRQDPGKGLTSLLLIQSSQREQTSGRLNASLDKSSGRSTLYIAASQPGDSATYLCAVDLMKTSYDKVIFGPGTSLSVIPNIQNPDPAVYQLRDSKSSDKSVCLFTDFDSQTNVSQSKDSDVYITDKTVLDMRSMDFKSNSAVAWSNKSDFACANAFNNSIIPEDTFFPSPESSCDVKLVEKSFETDTNLNFQNLSVIGFRILLLKVAGFNLLMTLRLWSS MSNQVLCCVVLCFLGANTVDGGITQSPKYLFRKEGQNVTLSCEQNLNHDAMYWYRQDPGQGLRLIYYSQIVNDFQKGDIAEGYSVSREKKESFPLTVTSAQKNPTAFYLCASSITWTGNMNTEAFFGQGTRLTVVEDLNKVFPPEVAVFEPSEAEISHTQKATLVCLATGFFPDHVELSWWVNGKEVHSGVSTDPQPLKEQPALNDSRYCLSSRLRVSATFWQNPRNHFRCQVQFYGLSENDEWTQDRAKPVTQIVSAEAWGRADCGFTSVSYQQGVLSATILYEILLGKATLYAVLVSALVLMAMVKRKDF
A1101_AVFDRKSDAK CALSEIGNAGGTSYGKLTF CASSVRSSMNTEAFF TRDTTYYLFWYK EQNEISGRYS SGDLSVYWYQQS AKGNILERFS TRAV19 TRAJ52 TRBV9 TRBJ1-1 NA AVFDRKSDAK CASSVRSSMNTEAFF_CALSEIGNAGGTSYGKLTF_AVFDRKSDAK CASSVRSSMNTEAFF_CALSEIGNAGGTSYGKLTF CASSVRSSMNTEAFF_CALSEIGNAGGTSYGKLTF NA MLTASLLRAVIASICVVSSMAQKVTQAQTEISVVEKEDVTLDCVYETRDTTYYLFWYKQPPSGELVFLIRRNSFDEQNEISGRYSWNFQKSTSSFNFTITASQVVDSAVYFCALSEIGNAGGTSYGKLTFGQGTILTVHPNIQNPDPAVYQLRDSKSSDKSVCLFTDFDSQTNVSQSKDSDVYITDKTVLDMRSMDFKSNSAVAWSNKSDFACANAFNNSIIPEDTFFPSPESSCDVKLVEKSFETDTNLNFQNLSVIGFRILLLKVAGFNLLMTLRLWSS MGFRLLCCVAFCLLGAGPVDSGVTQTPKHLITATGQRVTLRCSPRSGDLSVYWYQQSLDQGLQFLIQYYNGEERAKGNILERFSAQQFPDLHSELNLSSLELGDSALYFCASSVRSSMNTEAFFGQGTRLTVVEDLNKVFPPEVAVFEPSEAEISHTQKATLVCLATGFFPDHVELSWWVNGKEVHSGVSTDPQPLKEQPALNDSRYCLSSRLRVSATFWQNPRNHFRCQVQFYGLSENDEWTQDRAKPVTQIVSAEAWGRADCGFTSVSYQQGVLSATILYEILLGKATLYAVLVSALVLMAMVKRKDF
B0801_RAKFKQLL CAASETSYDKVIF CASSPVTGGGSGANVLTF DSASNYFPWYKQ EKKDQRIAVT SEHNRLYWYRQT EKSRLLSDRF TRAV13-1 TRAJ50 TRBV7-9 TRBJ2-6 TRBD1 RAKFKQLL CASSPVTGGGSGANVLTF_CAASETSYDKVIF_RAKFKQLL CASSPVTGGGSGANVLTF_CAASETSYDKVIF CASSPVTGGGSGANVLTF_CAASETSYDKVIF 1 MTSIRAVFIFLWLQLDLVNGENVEQHPSTLSVQEGDSAVIKCTYSDSASNYFPWYKQELGKGPQLIIDIRSNVGEKKDQRIAVTLNKTAKHFSLHITETQPEDSAVYFCAASETSYDKVIFGPGTSLSVIPNIQNPDPAVYQLRDSKSSDKSVCLFTDFDSQTNVSQSKDSDVYITDKTVLDMRSMDFKSNSAVAWSNKSDFACANAFNNSIIPEDTFFPSPESSCDVKLVEKSFETDTNLNFQNLSVIGFRILLLKVAGFNLLMTLRLWSS MGTSLLCWMALCLLGADHADTGVSQNPRHKITKRGQNVTFRCDPISEHNRLYWYRQTLGQGPEFLTYFQNEAQLEKSRLLSDRFSAERPKGSFSTLEIQRTEQGDSAMYLCASSPVTGGGSGANVLTFGAGSRLTVLEDLKNVFPPEVAVFEPSEAEISHTQKATLVCLATGFYPDHVELSWWVNGKEVHSGVSTDPQPLKEQPALNDSRYCLSSRLRVSATFWQNPRNHFRCQVQFYGLSENDEWTQDRAKPVTQIVSAEAWGRADCGFTSESYQQGVLSATILYEILLGKATLYAVLVSALVLMAMVKRKDSRG
A0201_GILGFVFTL CAYSYGGSQGNLIF CASSMRSSDTQYF SVFSSLQWYRQE KKLKRLTFQF LNHDAMYWYRQD QKGDIAEGYS TRAV27 TRAJ42 TRBV19 TRBJ2-3 None GILGFVFTL CASSMRSSDTQYF_CAYSYGGSQGNLIF_GILGFVFTL CASSMRSSDTQYF_CAYSYGGSQGNLIF CASSMRSSDTQYF_CAYSYGGSQGNLIF 1 MVLKFSVSILWIQLAWVSTQLLEQSPQFLSIQEGENLTVYCNSSSVFSSLQWYRQEPGEGPVLLVTVVTGGEVKKLKRLTFQFGDARKDSSLHITAAQPGDTGLYLCAYSYGGSQGNLIFGKGTKLSVKPNIQNPDPAVYQLRDSKSSDKSVCLFTDFDSQTNVSQSKDSDVYITDKTVLDMRSMDFKSNSAVAWSNKSDFACANAFNNSIIPEDTFFPSPESSCDVKLVEKSFETDTNLNFQNLSVIGFRILLLKVAGFNLLMTLRLWSS MSNQVLCCVVLCFLGANTVDGGITQSPKYLFRKEGQNVTLSCEQNLNHDAMYWYRQDPGQGLRLIYYSQIVNDFQKGDIAEGYSVSREKKESFPLTVTSAQKNPTAFYLCASSMRSSDTQYFGPGTRLTVLEDLKNVFPPEVAVFEPSEAEISHTQKATLVCLATGFYPDHVELSWWVNGKEVHSGVSTDPQPLKEQPALNDSRYCLSSRLRVSATFWQNPRNHFRCQVQFYGLSENDEWTQDRAKPVTQIVSAEAWGRADCGFTSESYQQGVLSATILYEILLGKATLYAVLVSALVLMAMVKRKDSRG
A0201_GILGFVFTL CAGARGSSNTGKLIF CASSIRSAYEQYF SVFSSLQWYRQE KKLKRLTFQF LNHDAMYWYRQD QKGDIAEGYS TRAV27 TRAJ37 TRBV19 TRBJ2-7 None GILGFVFTL CASSIRSAYEQYF_CAGARGSSNTGKLIF_GILGFVFTL CASSIRSAYEQYF_CAGARGSSNTGKLIF CASSIRSAYEQYF_CAGARGSSNTGKLIF 3 MVLKFSVSILWIQLAWVSTQLLEQSPQFLSIQEGENLTVYCNSSSVFSSLQWYRQEPGEGPVLLVTVVTGGEVKKLKRLTFQFGDARKDSSLHITAAQPGDTGLYLCAGARGSSNTGKLIFGQGTTLQVKPDIQNPDPAVYQLRDSKSSDKSVCLFTDFDSQTNVSQSKDSDVYITDKTVLDMRSMDFKSNSAVAWSNKSDFACANAFNNSIIPEDTFFPSPESSCDVKLVEKSFETDTNLNFQNLSVIGFRILLLKVAGFNLLMTLRLWSS MSNQVLCCVVLCFLGANTVDGGITQSPKYLFRKEGQNVTLSCEQNLNHDAMYWYRQDPGQGLRLIYYSQIVNDFQKGDIAEGYSVSREKKESFPLTVTSAQKNPTAFYLCASSIRSAYEQYFGPGTRLTVTEDLKNVFPPEVAVFEPSEAEISHTQKATLVCLATGFYPDHVELSWWVNGKEVHSGVSTDPQPLKEQPALNDSRYCLSSRLRVSATFWQNPRNHFRCQVQFYGLSENDEWTQDRAKPVTQIVSAEAWGRADCGFTSESYQQGVLSATILYEILLGKATLYAVLVSALVLMAMVKRKDSRG
A0201_GILGFVFTL CGTEWEARLMF CASSIRSSYEQYF SSKALYSVHWYR EQKGHEKISA LNHDAMYWYRQD QKGDIAEGYS TRAV30 TRAJ31 TRBV19 TRBJ2-7 None GILGFVFTL CASSIRSSYEQYF_CGTEWEARLMF_GILGFVFTL CASSIRSSYEQYF_CGTEWEARLMF CASSIRSSYEQYF_CGTEWEARLMF 4 METLLKVLSGTLLWQLTWVRSQQPVQSPQAVILREGEDAVINCSSSKALYSVHWYRQKHGEAPVFLMILLKGGEQKGHEKISASFNEKKQQSSLYLTASQLSYSGTYFCGTEWEARLMFGDGTQLVVKPNIQNPDPAVYQLRDSKSSDKSVCLFTDFDSQTNVSQSKDSDVYITDKTVLDMRSMDFKSNSAVAWSNKSDFACANAFNNSIIPEDTFFPSPESSCDVKLVEKSFETDTNLNFQNLSVIGFRILLLKVAGFNLLMTLRLWSS MSNQVLCCVVLCFLGANTVDGGITQSPKYLFRKEGQNVTLSCEQNLNHDAMYWYRQDPGQGLRLIYYSQIVNDFQKGDIAEGYSVSREKKESFPLTVTSAQKNPTAFYLCASSIRSSYEQYFGPGTRLTVTEDLKNVFPPEVAVFEPSEAEISHTQKATLVCLATGFYPDHVELSWWVNGKEVHSGVSTDPQPLKEQPALNDSRYCLSSRLRVSATFWQNPRNHFRCQVQFYGLSENDEWTQDRAKPVTQIVSAEAWGRADCGFTSESYQQGVLSATILYEILLGKATLYAVLVSALVLMAMVKRKDSRG
A0301_KLGGALQAK CAYMNYGGSQGNLIF CASSQTGGIQYF TSINNLQWYRQN KHSGRLRVTL SGHATLYWYQQI DDSQLPKDRF TRAV17 TRAJ42 TRBV11-2 TRBJ2-4 NA KLGGALQAK CASSQTGGIQYF_CAYMNYGGSQGNLIF_KLGGALQAK CASSQTGGIQYF_CAYMNYGGSQGNLIF CASSQTGGIQYF_CAYMNYGGSQGNLIF NA METLLGVSLVILWLQLARVNSQQGEEDPQALSIQEGENATMNCSYKTSINNLQWYRQNSGRGLVHLILIRSNEREKHSGRLRVTLDTSKKSSSLLITASRAADTASYFCAYMNYGGSQGNLIFGKGTKLSVKPNIQNPDPAVYQLRDSKSSDKSVCLFTDFDSQTNVSQSKDSDVYITDKTVLDMRSMDFKSNSAVAWSNKSDFACANAFNNSIIPEDTFFPSPESSCDVKLVEKSFETDTNLNFQNLSVIGFRILLLKVAGFNLLMTLRLWSS MGTRLLCWAALCLLGAELTEAGVAQSPRYKIIEKRQSVAFWCNPISGHATLYWYQQILGQGPKLLIQFQNNGVVDDSQLPKDRFSAERLKGVDSTLKIQPAKLEDSAVYLCASSQTGGIQYFGAGTRLSVLEDLKNVFPPEVAVFEPSEAEISHTQKATLVCLATGFYPDHVELSWWVNGKEVHSGVSTDPQPLKEQPALNDSRYCLSSRLRVSATFWQNPRNHFRCQVQFYGLSENDEWTQDRAKPVTQIVSAEAWGRADCGFTSESYQQGVLSATILYEILLGKATLYAVLVSALVLMAMVKRKDSRG
A0201_ELAGIGILTV CAVNSNFGNEKLTF CASSSGVEAFF DRGSQSFFWYRQ KEDGRFTAQL MNHEYMSWYRQD DQGEVPNGYN TRAV12-2 TRAJ48 TRBV6-5 TRBJ1-1 TRBD1 ELAGIGILTV CASSSGVEAFF_CAVNSNFGNEKLTF_ELAGIGILTV CASSSGVEAFF_CAVNSNFGNEKLTF CASSSGVEAFF_CAVNSNFGNEKLTF 1 MKSLRVLLVILWLQLSWVWSQQKEVEQNSGPLSVPEGAIASLNCTYSDRGSQSFFWYRQYSGKSPELIMFIYSNGDKEDGRFTAQLNKASQYVSLLIRDSQPSDSATYLCAVNSNFGNEKLTFGTGTRLTIIPNIQNPDPAVYQLRDSKSSDKSVCLFTDFDSQTNVSQSKDSDVYITDKTVLDMRSMDFKSNSAVAWSNKSDFACANAFNNSIIPEDTFFPSPESSCDVKLVEKSFETDTNLNFQNLSVIGFRILLLKVAGFNLLMTLRLWSS MSIGLLCCAALSLLWAGPVNAGVTQTPKFQVLKTGQSMTLQCAQDMNHEYMSWYRQDPGMGLRLIHYSVGAGITDQGEVPNGYNVSRSTTEDFPLRLLSAAPSQTSVYFCASSSGVEAFFGQGTRLTVVEDLNKVFPPEVAVFEPSEAEISHTQKATLVCLATGFFPDHVELSWWVNGKEVHSGVSTDPQPLKEQPALNDSRYCLSSRLRVSATFWQNPRNHFRCQVQFYGLSENDEWTQDRAKPVTQIVSAEAWGRADCGFTSVSYQQGVLSATILYEILLGKATLYAVLVSALVLMAMVKRKDF
A0201_GILGFVFTL CAGAGGGSQGNLIF CASSARSSNEQFF SVFSSLQWYRQE KKLKRLTFQF LNHDAMYWYRQD QKGDIAEGYS TRAV27 TRAJ42 TRBV19 TRBJ2-1 None GILGFVFTL CASSARSSNEQFF_CAGAGGGSQGNLIF_GILGFVFTL CASSARSSNEQFF_CAGAGGGSQGNLIF CASSARSSNEQFF_CAGAGGGSQGNLIF 6 MVLKFSVSILWIQLAWVSTQLLEQSPQFLSIQEGENLTVYCNSSSVFSSLQWYRQEPGEGPVLLVTVVTGGEVKKLKRLTFQFGDARKDSSLHITAAQPGDTGLYLCAGAGGGSQGNLIFGKGTKLSVKPNIQNPDPAVYQLRDSKSSDKSVCLFTDFDSQTNVSQSKDSDVYITDKTVLDMRSMDFKSNSAVAWSNKSDFACANAFNNSIIPEDTFFPSPESSCDVKLVEKSFETDTNLNFQNLSVIGFRILLLKVAGFNLLMTLRLWSS MSNQVLCCVVLCFLGANTVDGGITQSPKYLFRKEGQNVTLSCEQNLNHDAMYWYRQDPGQGLRLIYYSQIVNDFQKGDIAEGYSVSREKKESFPLTVTSAQKNPTAFYLCASSARSSNEQFFGPGTRLTVLEDLKNVFPPEVAVFEPSEAEISHTQKATLVCLATGFYPDHVELSWWVNGKEVHSGVSTDPQPLKEQPALNDSRYCLSSRLRVSATFWQNPRNHFRCQVQFYGLSENDEWTQDRAKPVTQIVSAEAWGRADCGFTSESYQQGVLSATILYEILLGKATLYAVLVSALVLMAMVKRKDSRG
B0801_RAKFKQLL CAVDNQGGKLIF CASSQEKAVGEKLFF YQTSGFYGLSWY GLEETGRFSS LGHDTMYWYKQD INETVPNRFS TRAV1-1 TRAJ23 TRBV3-1 TRBJ1-4 TRBD1 RAKFKQLL CASSQEKAVGEKLFF_CAVDNQGGKLIF_RAKFKQLL CASSQEKAVGEKLFF_CAVDNQGGKLIF CASSQEKAVGEKLFF_CAVDNQGGKLIF 1 MWGAFLLYVSMKMGGTAGQSLEQPSEVTAVEGAIVQINCTYQTSGFYGLSWYQQHDGGAPTFLSYNALDGLEETGRFSSFLSRSDSYGYLLLQELQMKDSASYFCAVDNQGGKLIFGQGTELSVKPNIQNPDPAVYQLRDSKSSDKSVCLFTDFDSQTNVSQSKDSDVYITDKTVLDMRSMDFKSNSAVAWSNKSDFACANAFNNSIIPEDTFFPSPESSCDVKLVEKSFETDTNLNFQNLSVIGFRILLLKVAGFNLLMTLRLWSS MGCRLLCCVVFCLLQAGPLDTAVSQTPKYLVTQMGNDKSIKCEQNLGHDTMYWYKQDSKKFLKIMFSYNNKELIINETVPNRFSPKSPDKAHLNLHINSLELGDSAVYFCASSQEKAVGEKLFFGSGTQLSVLEDLNKVFPPEVAVFEPSEAEISHTQKATLVCLATGFFPDHVELSWWVNGKEVHSGVSTDPQPLKEQPALNDSRYCLSSRLRVSATFWQNPRNHFRCQVQFYGLSENDEWTQDRAKPVTQIVSAEAWGRADCGFTSVSYQQGVLSATILYEILLGKATLYAVLVSALVLMAMVKRKDF
A2402_QYDPVAALF CVDSDSWGKFQF CASSYDGVTDTQYF NSASQSFFWYRQ EDGRFTAQLN MNHEYMYWYRQD AKGEVPDGYN TRAV12-1 TRAJ24 TRBV6-3 TRBJ2-3 TRBD1 QYDPVAALF CASSYDGVTDTQYF_CVDSDSWGKFQF_QYDPVAALF CASSYDGVTDTQYF_CVDSDSWGKFQF CASSYDGVTDTQYF_CVDSDSWGKFQF 1 MISLRVLLVILWLQLSWVWSQRKEVEQDPGPFNVPEGATVAFNCTYSNSASQSFFWYRQDCRKEPKLLMSVYSSGNEDGRFTAQLNRASQYISLLIRDSKLSDSATYLCVDSDSWGKFQFGAGTQVVVTPDIQNPDPAVYQLRDSKSSDKSVCLFTDFDSQTNVSQSKDSDVYITDKTVLDMRSMDFKSNSAVAWSNKSDFACANAFNNSIIPEDTFFPSPESSCDVKLVEKSFETDTNLNFQNLSVIGFRILLLKVAGFNLLMTLRLWSS MSLGLLCCGAFSLLWAGPVNAGVTQTPKFRVLKTGQSMTLLCAQDMNHEYMYWYRQDPGMGLRLIHYSVGEGTTAKGEVPDGYNVSRLKKQNFLLGLESAAPSQTSVYFCASSYDGVTDTQYFGPGTRLTVLEDLKNVFPPEVAVFEPSEAEISHTQKATLVCLATGFYPDHVELSWWVNGKEVHSGVSTDPQPLKEQPALNDSRYCLSSRLRVSATFWQNPRNHFRCQVQFYGLSENDEWTQDRAKPVTQIVSAEAWGRADCGFTSESYQQGVLSATILYEILLGKATLYAVLVSALVLMAMVKRKDSRG
B0801_RAKFKQLL CAASETSYDKVIF CASSTPRQGSNTGELFF DSASNYFPWYKQ EKKDQRIAVT SNHLYFYWYRQI EKSEIFDDQF TRAV13-1 TRAJ50 TRBV2 TRBJ2-2 TRBD1 RAKFKQLL CASSTPRQGSNTGELFF_CAASETSYDKVIF_RAKFKQLL CASSTPRQGSNTGELFF_CAASETSYDKVIF CASSTPRQGSNTGELFF_CAASETSYDKVIF 4 MTSIRAVFIFLWLQLDLVNGENVEQHPSTLSVQEGDSAVIKCTYSDSASNYFPWYKQELGKGPQLIIDIRSNVGEKKDQRIAVTLNKTAKHFSLHITETQPEDSAVYFCAASETSYDKVIFGPGTSLSVIPNIQNPDPAVYQLRDSKSSDKSVCLFTDFDSQTNVSQSKDSDVYITDKTVLDMRSMDFKSNSAVAWSNKSDFACANAFNNSIIPEDTFFPSPESSCDVKLVEKSFETDTNLNFQNLSVIGFRILLLKVAGFNLLMTLRLWSS MDTWLVCWAIFSLLKAGLTEPEVTQTPSHQVTQMGQEVILRCVPISNHLYFYWYRQILGQKVEFLVSFYNNEISEKSEIFDDQFSVERPDGSNFTLKIRSTKLEDSAMYFCASSTPRQGSNTGELFFGEGSRLTVLEDLKNVFPPEVAVFEPSEAEISHTQKATLVCLATGFYPDHVELSWWVNGKEVHSGVSTDPQPLKEQPALNDSRYCLSSRLRVSATFWQNPRNHFRCQVQFYGLSENDEWTQDRAKPVTQIVSAEAWGRADCGFTSESYQQGVLSATILYEILLGKATLYAVLVSALVLMAMVKRKDSRG
A0301_KLGGALQAK CAYRRVDSSYKLIF CASSFRDRGPYEQYF NA NA SGHVSLFWYQQA DKSGLPSDRF TRAV38-2DV8 TRAJ12 TRBV7-8 TRBJ2-7 TRBD1 KLGGALQAK CASSFRDRGPYEQYF_CAYRRVDSSYKLIF_KLGGALQAK CASSFRDRGPYEQYF_CAYRRVDSSYKLIF CASSFRDRGPYEQYF_CAYRRVDSSYKLIF 2 NA MGTRLLCWVVLGFLGTDHTGAGVSQSPRYKVAKRGQDVALRCDPISGHVSLFWYQQALGQGPEFLTYFQNEAQLDKSGLPSDRFFAERPEGSVSTLKIQRTQQEDSAVYLCASSFRDRGPYEQYFGPGTRLTVTEDLKNVFPPEVAVFEPSEAEISHTQKATLVCLATGFYPDHVELSWWVNGKEVHSGVSTDPQPLKEQPALNDSRYCLSSRLRVSATFWQNPRNHFRCQVQFYGLSENDEWTQDRAKPVTQIVSAEAWGRADCGFTSESYQQGVLSATILYEILLGKATLYAVLVSALVLMAMVKRKDSRG
A0301_KLGGALQAK CAMREASNTGNQFYF CASSLGNTGELFF NA NA SEHNRLYWYRQT EKSRLLSDRF TRAV14DV4 TRAJ49 TRBV7-9 TRBJ2-2 None KLGGALQAK CASSLGNTGELFF_CAMREASNTGNQFYF_KLGGALQAK CASSLGNTGELFF_CAMREASNTGNQFYF CASSLGNTGELFF_CAMREASNTGNQFYF 1 NA MGTSLLCWMALCLLGADHADTGVSQNPRHKITKRGQNVTFRCDPISEHNRLYWYRQTLGQGPEFLTYFQNEAQLEKSRLLSDRFSAERPKGSFSTLEIQRTEQGDSAMYLCASSLGNTGELFFGEGSRLTVLEDLKNVFPPEVAVFEPSEAEISHTQKATLVCLATGFYPDHVELSWWVNGKEVHSGVSTDPQPLKEQPALNDSRYCLSSRLRVSATFWQNPRNHFRCQVQFYGLSENDEWTQDRAKPVTQIVSAEAWGRADCGFTSESYQQGVLSATILYEILLGKATLYAVLVSALVLMAMVKRKDSRG
A0301_KLGGALQAK CAVENDKIIF CSALLLAPRSEQFF HSVSNAYNFFWY SQQGRYNMTY DFQATTMFWYRQ ATYEQGVEKD TRAV2 TRAJ30 TRBV20-1 TRBJ2-1 TRBD2 KLGGALQAK CSALLLAPRSEQFF_CAVENDKIIF_KLGGALQAK CSALLLAPRSEQFF_CAVENDKIIF CSALLLAPRSEQFF_CAVENDKIIF 1 MALQSTLGAVWLGLLLNSLWKVAESKDQVFQPSTVASSEGAVVEIFCNHSVSNAYNFFWYLHFPGCAPRLLVKGSKPSQQGRYNMTYERFSSSLLILQVREADAAVYYCAVENDKIIFGKGTRLHILPNIQNPDPAVYQLRDSKSSDKSVCLFTDFDSQTNVSQSKDSDVYITDKTVLDMRSMDFKSNSAVAWSNKSDFACANAFNNSIIPEDTFFPSPESSCDVKLVEKSFETDTNLNFQNLSVIGFRILLLKVAGFNLLMTLRLWSS MLLLLLLLGPGISLLLPGSLAGSGLGAVVSQHPSWVICKSGTSVKIECRSLDFQATTMFWYRQFPKQSLMLMATSNEGSKATYEQGVEKDKFLINHASLTLSTLTVTSAHPEDSSFYICSALLLAPRSEQFFGPGTRLTVLEDLKNVFPPEVAVFEPSEAEISHTQKATLVCLATGFYPDHVELSWWVNGKEVHSGVSTDPQPLKEQPALNDSRYCLSSRLRVSATFWQNPRNHFRCQVQFYGLSENDEWTQDRAKPVTQIVSAEAWGRADCGFTSESYQQGVLSATILYEILLGKATLYAVLVSALVLMAMVKRKDSRG
B0801_RAKFKQLL CADSGGGADGLTF CSVGTRTTGELFF NSASDYFIWYKQ KRQGQRVTVL SQVTMMFWYRQQ TYESGFVIDK TRAV13-2 TRAJ45 TRBV29-1 TRBJ2-2 TRBD2 RAKFKQLL CSVGTRTTGELFF_CADSGGGADGLTF_RAKFKQLL CSVGTRTTGELFF_CADSGGGADGLTF CSVGTRTTGELFF_CADSGGGADGLTF 1 MAGIRALFMYLWLQLDWVSRGESVGLHLPTLSVQEGDNSIINCAYSNSASDYFIWYKQESGKGPQFIIDIRSNMDKRQGQRVTVLLNKTVKHLSLQIAATQPGDSAVYFCADSGGGADGLTFGKGTHLIIQPYIQNPDPAVYQLRDSKSSDKSVCLFTDFDSQTNVSQSKDSDVYITDKTVLDMRSMDFKSNSAVAWSNKSDFACANAFNNSIIPEDTFFPSPESSCDVKLVEKSFETDTNLNFQNLSVIGFRILLLKVAGFNLLMTLRLWSS MLSLLLLLLGLGSVFSAVISQKPSRDICQRGTSLTIQCQVDSQVTMMFWYRQQPGQSLTLIATANQGSEATYESGFVIDKFPISRPNLTFSTLTVSNMSPEDSSIYLCSVGTRTTGELFFGEGSRLTVLEDLKNVFPPEVAVFEPSEAEISHTQKATLVCLATGFYPDHVELSWWVNGKEVHSGVSTDPQPLKEQPALNDSRYCLSSRLRVSATFWQNPRNHFRCQVQFYGLSENDEWTQDRAKPVTQIVSAEAWGRADCGFTSESYQQGVLSATILYEILLGKATLYAVLVSALVLMAMVKRKDSRG
A1101_AVFDRKSDAK CAFSDSNYQLIW CATGTGTGDNEQFF DRGSQSFFWYRQ KEDGRFTAQL ENHRYMYWYRQD DKGEVSDGYS TRAV12-2 TRAJ33 TRBV10-3 TRBJ2-1 TRBD1 AVFDRKSDAK CATGTGTGDNEQFF_CAFSDSNYQLIW_AVFDRKSDAK CATGTGTGDNEQFF_CAFSDSNYQLIW CATGTGTGDNEQFF_CAFSDSNYQLIW 3 MKSLRVLLVILWLQLSWVWSQQKEVEQNSGPLSVPEGAIASLNCTYSDRGSQSFFWYRQYSGKSPELIMFIYSNGDKEDGRFTAQLNKASQYVSLLIRDSQPSDSATYLCAFSDSNYQLIWGAGTKLIIKPDIQNPDPAVYQLRDSKSSDKSVCLFTDFDSQTNVSQSKDSDVYITDKTVLDMRSMDFKSNSAVAWSNKSDFACANAFNNSIIPEDTFFPSPESSCDVKLVEKSFETDTNLNFQNLSVIGFRILLLKVAGFNLLMTLRLWSS MGTRLFFYVALCLLWTGHMDAGITQSPRHKVTETGTPVTLRCHQTENHRYMYWYRQDPGHGLRLIHYSYGVKDTDKGEVSDGYSVSRSKTEDFLLTLESATSSQTSVYFCATGTGTGDNEQFFGPGTRLTVLEDLKNVFPPEVAVFEPSEAEISHTQKATLVCLATGFYPDHVELSWWVNGKEVHSGVSTDPQPLKEQPALNDSRYCLSSRLRVSATFWQNPRNHFRCQVQFYGLSENDEWTQDRAKPVTQIVSAEAWGRADCGFTSESYQQGVLSATILYEILLGKATLYAVLVSALVLMAMVKRKDSRG
A1101_AVFDRKSDAK CAVRPNARLMF CASSPGQGGYEQYF SSVPPYLFWYVQ LVKGINGFEA SGHVSLFWYQQA DKSGLPSDRF TRAV8-4 TRAJ31 TRBV7-8 TRBJ2-7 TRBD1 AVFDRKSDAK CASSPGQGGYEQYF_CAVRPNARLMF_AVFDRKSDAK CASSPGQGGYEQYF_CAVRPNARLMF CASSPGQGGYEQYF_CAVRPNARLMF 2 MLLLLVPVLEVIFTLGGTRAQSVTQLGSHVSVSEGALVLLRCNYSSSVPPYLFWYVQYPNQGLQLLLKYTSAATLVKGINGFEAEFKKSETSFHLTKPSAHMSDAAEYFCAVRPNARLMFGDGTQLVVKPNIQNPDPAVYQLRDSKSSDKSVCLFTDFDSQTNVSQSKDSDVYITDKTVLDMRSMDFKSNSAVAWSNKSDFACANAFNNSIIPEDTFFPSPESSCDVKLVEKSFETDTNLNFQNLSVIGFRILLLKVAGFNLLMTLRLWSS MGTRLLCWVVLGFLGTDHTGAGVSQSPRYKVAKRGQDVALRCDPISGHVSLFWYQQALGQGPEFLTYFQNEAQLDKSGLPSDRFFAERPEGSVSTLKIQRTQQEDSAVYLCASSPGQGGYEQYFGPGTRLTVTEDLKNVFPPEVAVFEPSEAEISHTQKATLVCLATGFYPDHVELSWWVNGKEVHSGVSTDPQPLKEQPALNDSRYCLSSRLRVSATFWQNPRNHFRCQVQFYGLSENDEWTQDRAKPVTQIVSAEAWGRADCGFTSESYQQGVLSATILYEILLGKATLYAVLVSALVLMAMVKRKDSRG
A0201_CLLWSFQTSA CAMRGSQGNLIF CASSNGGGRLYGYTF NA NA MNHEYMSWYRQD DQGEVPNGYN TRAV14DV4 TRAJ42 TRBV6-5 TRBJ1-2 TRBD2 CLLWSFQTSA CASSNGGGRLYGYTF_CAMRGSQGNLIF_CLLWSFQTSA CASSNGGGRLYGYTF_CAMRGSQGNLIF CASSNGGGRLYGYTF_CAMRGSQGNLIF 16 NA MSIGLLCCAALSLLWAGPVNAGVTQTPKFQVLKTGQSMTLQCAQDMNHEYMSWYRQDPGMGLRLIHYSVGAGITDQGEVPNGYNVSRSTTEDFPLRLLSAAPSQTSVYFCASSNGGGRLYGYTFGSGTRLTVVEDLNKVFPPEVAVFEPSEAEISHTQKATLVCLATGFFPDHVELSWWVNGKEVHSGVSTDPQPLKEQPALNDSRYCLSSRLRVSATFWQNPRNHFRCQVQFYGLSENDEWTQDRAKPVTQIVSAEAWGRADCGFTSVSYQQGVLSATILYEILLGKATLYAVLVSALVLMAMVKRKDF
B0801_RAKFKQLL CALIANRDDKIIF CASSQGVGQYGYTF TRDTTYYLFWYK EQNEISGRYS MGHRAMYWYKQK INESVPSRFS TRAV19 TRAJ30 TRBV4-1 TRBJ1-2 TRBD1 RAKFKQLL CASSQGVGQYGYTF_CALIANRDDKIIF_RAKFKQLL CASSQGVGQYGYTF_CALIANRDDKIIF CASSQGVGQYGYTF_CALIANRDDKIIF 11 MLTASLLRAVIASICVVSSMAQKVTQAQTEISVVEKEDVTLDCVYETRDTTYYLFWYKQPPSGELVFLIRRNSFDEQNEISGRYSWNFQKSTSSFNFTITASQVVDSAVYFCALIANRDDKIIFGKGTRLHILPNIQNPDPAVYQLRDSKSSDKSVCLFTDFDSQTNVSQSKDSDVYITDKTVLDMRSMDFKSNSAVAWSNKSDFACANAFNNSIIPEDTFFPSPESSCDVKLVEKSFETDTNLNFQNLSVIGFRILLLKVAGFNLLMTLRLWSS MGCRLLCCAVLCLLGAVPIDTEVTQTPKHLVMGMTNKKSLKCEQHMGHRAMYWYKQKAKKPPELMFVYSYEKLSINESVPSRFSPECPNSSLLNLHLHALQPEDSALYLCASSQGVGQYGYTFGSGTRLTVVEDLNKVFPPEVAVFEPSEAEISHTQKATLVCLATGFFPDHVELSWWVNGKEVHSGVSTDPQPLKEQPALNDSRYCLSSRLRVSATFWQNPRNHFRCQVQFYGLSENDEWTQDRAKPVTQIVSAEAWGRADCGFTSVSYQQGVLSATILYEILLGKATLYAVLVSALVLMAMVKRKDF
B0801_RAKFKQLL CATVATDSWGKFQF CASRIAGGAYNEQFF TSINNLQWYRQN KHSGRLRVTL SNHLYFYWYRQI EKSEIFDDQF TRAV17 TRAJ24 TRBV2 TRBJ2-1 TRBD2 RAKFKQLL CASRIAGGAYNEQFF_CATVATDSWGKFQF_RAKFKQLL CASRIAGGAYNEQFF_CATVATDSWGKFQF CASRIAGGAYNEQFF_CATVATDSWGKFQF 3 METLLGVSLVILWLQLARVNSQQGEEDPQALSIQEGENATMNCSYKTSINNLQWYRQNSGRGLVHLILIRSNEREKHSGRLRVTLDTSKKSSSLLITASRAADTASYFCATVATDSWGKFQFGAGTQVVVTPDIQNPDPAVYQLRDSKSSDKSVCLFTDFDSQTNVSQSKDSDVYITDKTVLDMRSMDFKSNSAVAWSNKSDFACANAFNNSIIPEDTFFPSPESSCDVKLVEKSFETDTNLNFQNLSVIGFRILLLKVAGFNLLMTLRLWSS MDTWLVCWAIFSLLKAGLTEPEVTQTPSHQVTQMGQEVILRCVPISNHLYFYWYRQILGQKVEFLVSFYNNEISEKSEIFDDQFSVERPDGSNFTLKIRSTKLEDSAMYFCASRIAGGAYNEQFFGPGTRLTVLEDLKNVFPPEVAVFEPSEAEISHTQKATLVCLATGFYPDHVELSWWVNGKEVHSGVSTDPQPLKEQPALNDSRYCLSSRLRVSATFWQNPRNHFRCQVQFYGLSENDEWTQDRAKPVTQIVSAEAWGRADCGFTSESYQQGVLSATILYEILLGKATLYAVLVSALVLMAMVKRKDSRG
A0201_GILGFVFTL CAASFYNQGGKLIF CASSIGVHGYTF NA NA LNHDAMYWYRQD QKGDIAEGYS TRAV29DV5 TRAJ23 TRBV19 TRBJ1-2 None GILGFVFTL CASSIGVHGYTF_CAASFYNQGGKLIF_GILGFVFTL CASSIGVHGYTF_CAASFYNQGGKLIF CASSIGVHGYTF_CAASFYNQGGKLIF 1 NA MSNQVLCCVVLCFLGANTVDGGITQSPKYLFRKEGQNVTLSCEQNLNHDAMYWYRQDPGQGLRLIYYSQIVNDFQKGDIAEGYSVSREKKESFPLTVTSAQKNPTAFYLCASSIGVHGYTFGSGTRLTVVEDLNKVFPPEVAVFEPSEAEISHTQKATLVCLATGFFPDHVELSWWVNGKEVHSGVSTDPQPLKEQPALNDSRYCLSSRLRVSATFWQNPRNHFRCQVQFYGLSENDEWTQDRAKPVTQIVSAEAWGRADCGFTSVSYQQGVLSATILYEILLGKATLYAVLVSALVLMAMVKRKDF
A0301_KLGGALQAK CAVSDIGYSTLTF CASSGTESYEQYF SSVPPYLFWYVQ LVKGINGFEA SGHRSVSWYQQT NKGNFPGRFS TRAV8-4 TRAJ11 TRBV5-1 TRBJ2-7 TRBD1 KLGGALQAK CASSGTESYEQYF_CAVSDIGYSTLTF_KLGGALQAK CASSGTESYEQYF_CAVSDIGYSTLTF CASSGTESYEQYF_CAVSDIGYSTLTF 5 MLLLLVPVLEVIFTLGGTRAQSVTQLGSHVSVSEGALVLLRCNYSSSVPPYLFWYVQYPNQGLQLLLKYTSAATLVKGINGFEAEFKKSETSFHLTKPSAHMSDAAEYFCAVSDIGYSTLTFGKGTMLLVSPDIQNPDPAVYQLRDSKSSDKSVCLFTDFDSQTNVSQSKDSDVYITDKTVLDMRSMDFKSNSAVAWSNKSDFACANAFNNSIIPEDTFFPSPESSCDVKLVEKSFETDTNLNFQNLSVIGFRILLLKVAGFNLLMTLRLWSS MGSRLLCWVLLCLLGAGPVKAGVTQTPRYLIKTRGQQVTLSCSPISGHRSVSWYQQTPGQGLQFLFEYFSETQRNKGNFPGRFSGRQFSNSRSEMNVSTLELGDSALYLCASSGTESYEQYFGPGTRLTVTEDLKNVFPPEVAVFEPSEAEISHTQKATLVCLATGFYPDHVELSWWVNGKEVHSGVSTDPQPLKEQPALNDSRYCLSSRLRVSATFWQNPRNHFRCQVQFYGLSENDEWTQDRAKPVTQIVSAEAWGRADCGFTSESYQQGVLSATILYEILLGKATLYAVLVSALVLMAMVKRKDSRG
A0201_GILGFVFTL CILRDLNAGGTSYGKLTF CASAPDGFFYGYTF HSTISGTDYIHW SNVNNRMASL LGHNTVFWYRQT DDSGMPKDRF TRAV26-2 TRAJ52 TRBV12-5 TRBJ1-2 TRBD1 GILGFVFTL CASAPDGFFYGYTF_CILRDLNAGGTSYGKLTF_GILGFVFTL CASAPDGFFYGYTF_CILRDLNAGGTSYGKLTF CASAPDGFFYGYTF_CILRDLNAGGTSYGKLTF 25 MKLVTSITVLLSLGIMGDAKTTQPNSMESNEEEPVHLPCNHSTISGTDYIHWYRQLPSQGPEYVIHGLTSNVNNRMASLAIAEDRKSSTLILHRATLRDAAVYYCILRDLNAGGTSYGKLTFGQGTILTVHPNIQNPDPAVYQLRDSKSSDKSVCLFTDFDSQTNVSQSKDSDVYITDKTVLDMRSMDFKSNSAVAWSNKSDFACANAFNNSIIPEDTFFPSPESSCDVKLVEKSFETDTNLNFQNLSVIGFRILLLKVAGFNLLMTLRLWSS MATRLLCCVVLCLLGEELIDARVTQTPRHKVTEMGQEVTMRCQPILGHNTVFWYRQTMMQGLELLAYFRNRAPLDDSGMPKDRFSAEMPDATLATLKIQPSEPRDSAVYFCASAPDGFFYGYTFGSGTRLTVVEDLNKVFPPEVAVFEPSEAEISHTQKATLVCLATGFFPDHVELSWWVNGKEVHSGVSTDPQPLKEQPALNDSRYCLSSRLRVSATFWQNPRNHFRCQVQFYGLSENDEWTQDRAKPVTQIVSAEAWGRADCGFTSVSYQQGVLSATILYEILLGKATLYAVLVSALVLMAMVKRKDF
A1101_AVFDRKSDAK CAVEDSYNQGGKLIF CASSPSGQGAGGYTF HSVSNAYNFFWY SQQGRYNMTY PRHDTVYWYQQG DKGSIPDRFS TRAV2 TRAJ23 TRBV13 TRBJ1-2 TRBD1 AVFDRKSDAK CASSPSGQGAGGYTF_CAVEDSYNQGGKLIF_AVFDRKSDAK CASSPSGQGAGGYTF_CAVEDSYNQGGKLIF CASSPSGQGAGGYTF_CAVEDSYNQGGKLIF 1 MALQSTLGAVWLGLLLNSLWKVAESKDQVFQPSTVASSEGAVVEIFCNHSVSNAYNFFWYLHFPGCAPRLLVKGSKPSQQGRYNMTYERFSSSLLILQVREADAAVYYCAVEDSYNQGGKLIFGQGTELSVKPNIQNPDPAVYQLRDSKSSDKSVCLFTDFDSQTNVSQSKDSDVYITDKTVLDMRSMDFKSNSAVAWSNKSDFACANAFNNSIIPEDTFFPSPESSCDVKLVEKSFETDTNLNFQNLSVIGFRILLLKVAGFNLLMTLRLWSS MLSPDLPDSAWNTRLLCHVMLCLLGAVSVAAGVIQSPRHLIKEKRETATLKCYPIPRHDTVYWYQQGPGQDPQFLISFYEKMQSDKGSIPDRFSAQQFSDYHSELNMSSLELGDSALYFCASSPSGQGAGGYTFGSGTRLTVVEDLNKVFPPEVAVFEPSEAEISHTQKATLVCLATGFFPDHVELSWWVNGKEVHSGVSTDPQPLKEQPALNDSRYCLSSRLRVSATFWQNPRNHFRCQVQFYGLSENDEWTQDRAKPVTQIVSAEAWGRADCGFTSVSYQQGVLSATILYEILLGKATLYAVLVSALVLMAMVKRKDF
A0301_KLGGALQAK CLVGDMRGGSNYQLIW CASSQDTGTVNSPLHF HNNIATNDYITW TKVTNEVASL LGHNAMYWYKQS ENNSVPSRFS TRAV4 TRAJ33 TRBV4-3 TRBJ1-6 TRBD2 KLGGALQAK CASSQDTGTVNSPLHF_CLVGDMRGGSNYQLIW_KLGGALQAK CASSQDTGTVNSPLHF_CLVGDMRGGSNYQLIW CASSQDTGTVNSPLHF_CLVGDMRGGSNYQLIW 1 MRQVARVIVFLTLSTLSLAKTTQPISMDSYEGQEVNITCSHNNIATNDYITWYQQFPSQGPRFIIQGYKTKVTNEVASLFIPADRKSSTLSLPRVSLSDTAVYYCLVGDMRGGSNYQLIWGAGTKLIIKPDIQNPDPAVYQLRDSKSSDKSVCLFTDFDSQTNVSQSKDSDVYITDKTVLDMRSMDFKSNSAVAWSNKSDFACANAFNNSIIPEDTFFPSPESSCDVKLVEKSFETDTNLNFQNLSVIGFRILLLKVAGFNLLMTLRLWSS MGCRLLCCAVLCLLGAGELVPMETGVTQTPRHLVMGMTNKKSLKCEQHLGHNAMYWYKQSAKKPLELMFVYSLEERVENNSVPSRFSPECPNSSHLFLHLHTLQPEDSALYLCASSQDTGTVNSPLHFGNGTRLTVTEDLNKVFPPEVAVFEPSEAEISHTQKATLVCLATGFFPDHVELSWWVNGKEVHSGVSTDPQPLKEQPALNDSRYCLSSRLRVSATFWQNPRNHFRCQVQFYGLSENDEWTQDRAKPVTQIVSAEAWGRADCGFTSVSYQQGVLSATILYEILLGKATLYAVLVSALVLMAMVKRKDF
A1101_AVFDRKSDAK CAAYQEYGNKLVF CASATGTGGNEQYF DSASNYFPWYKQ EKKDQRIAVT MGHRAMYWYKQK INESVPSRFS TRAV13-1 TRAJ47 TRBV4-1 TRBJ2-7 TRBD1 AVFDRKSDAK CASATGTGGNEQYF_CAAYQEYGNKLVF_AVFDRKSDAK CASATGTGGNEQYF_CAAYQEYGNKLVF CASATGTGGNEQYF_CAAYQEYGNKLVF 1 MTSIRAVFIFLWLQLDLVNGENVEQHPSTLSVQEGDSAVIKCTYSDSASNYFPWYKQELGKGPQLIIDIRSNVGEKKDQRIAVTLNKTAKHFSLHITETQPEDSAVYFCAAYQEYGNKLVFGAGTILRVKSYIQNPDPAVYQLRDSKSSDKSVCLFTDFDSQTNVSQSKDSDVYITDKTVLDMRSMDFKSNSAVAWSNKSDFACANAFNNSIIPEDTFFPSPESSCDVKLVEKSFETDTNLNFQNLSVIGFRILLLKVAGFNLLMTLRLWSS MGCRLLCCAVLCLLGAVPIDTEVTQTPKHLVMGMTNKKSLKCEQHMGHRAMYWYKQKAKKPPELMFVYSYEKLSINESVPSRFSPECPNSSLLNLHLHALQPEDSALYLCASATGTGGNEQYFGPGTRLTVTEDLKNVFPPEVAVFEPSEAEISHTQKATLVCLATGFYPDHVELSWWVNGKEVHSGVSTDPQPLKEQPALNDSRYCLSSRLRVSATFWQNPRNHFRCQVQFYGLSENDEWTQDRAKPVTQIVSAEAWGRADCGFTSESYQQGVLSATILYEILLGKATLYAVLVSALVLMAMVKRKDSRG
B0702_RPPIFIRRL CAGGEAGNMLTF CASLGIPYEQYF SVFSSLQWYRQE KKLKRLTFQF MDHENMFWYRQD EKGDIPEGYS TRAV27 TRAJ39 TRBV28 TRBJ2-7 None RPPIFIRRL CASLGIPYEQYF_CAGGEAGNMLTF_RPPIFIRRL CASLGIPYEQYF_CAGGEAGNMLTF CASLGIPYEQYF_CAGGEAGNMLTF 1 MVLKFSVSILWIQLAWVSTQLLEQSPQFLSIQEGENLTVYCNSSSVFSSLQWYRQEPGEGPVLLVTVVTGGEVKKLKRLTFQFGDARKDSSLHITAAQPGDTGLYLCAGGEAGNMLTFGGGTRLMVKPHIQNPDPAVYQLRDSKSSDKSVCLFTDFDSQTNVSQSKDSDVYITDKTVLDMRSMDFKSNSAVAWSNKSDFACANAFNNSIIPEDTFFPSPESSCDVKLVEKSFETDTNLNFQNLSVIGFRILLLKVAGFNLLMTLRLWSS MGIRLLCRVAFCFLAVGLVDVKVTQSSRYLVKRTGEKVFLECVQDMDHENMFWYRQDPGLGLRLIYFSYDVKMKEKGDIPEGYSVSREKKERFSLILESASTNQTSMYLCASLGIPYEQYFGPGTRLTVTEDLKNVFPPEVAVFEPSEAEISHTQKATLVCLATGFYPDHVELSWWVNGKEVHSGVSTDPQPLKEQPALNDSRYCLSSRLRVSATFWQNPRNHFRCQVQFYGLSENDEWTQDRAKPVTQIVSAEAWGRADCGFTSESYQQGVLSATILYEILLGKATLYAVLVSALVLMAMVKRKDSRG
A0301_KLGGALQAK CAFFGSGAGSYQLTF CATWRGGREQYF TSENNYYLFWYK QQNATENRFS MNHEYMSWYRQD DKGDVPEGYK TRAV38-1 TRAJ28 TRBV27 TRBJ2-7 TRBD2 KLGGALQAK CATWRGGREQYF_CAFFGSGAGSYQLTF_KLGGALQAK CATWRGGREQYF_CAFFGSGAGSYQLTF CATWRGGREQYF_CAFFGSGAGSYQLTF 3 MTRVSLLWAVVVSTCLESGMAQTVTQSQPEMSVQEAETVTLSCTYDTSENNYYLFWYKQPPSRQMILVIRQEAYKQQNATENRFSVNFQKAAKSFSLKISDSQLGDTAMYFCAFFGSGAGSYQLTFGKGTKLSVIPNIQNPDPAVYQLRDSKSSDKSVCLFTDFDSQTNVSQSKDSDVYITDKTVLDMRSMDFKSNSAVAWSNKSDFACANAFNNSIIPEDTFFPSPESSCDVKLVEKSFETDTNLNFQNLSVIGFRILLLKVAGFNLLMTLRLWSS MGPQLLGYVVLCLLGAGPLEAQVTQNPRYLITVTGKKLTVTCSQNMNHEYMSWYRQDPGLGLRQIYYSMNVEVTDKGDVPEGYKVSRKEKRNFPLILESPSPNQTSLYFCATWRGGREQYFGPGTRLTVTEDLKNVFPPEVAVFEPSEAEISHTQKATLVCLATGFYPDHVELSWWVNGKEVHSGVSTDPQPLKEQPALNDSRYCLSSRLRVSATFWQNPRNHFRCQVQFYGLSENDEWTQDRAKPVTQIVSAEAWGRADCGFTSESYQQGVLSATILYEILLGKATLYAVLVSALVLMAMVKRKDSRG
A0301_KLGGALQAK CAATGGATNKLIF CAIGGTDTQYF YQTSGFNGLFWY GLEEKGRFSS ENHRYMYWYRQD DKGEVSDGYS TRAV1-2 TRAJ32 TRBV10-3 TRBJ2-3 None KLGGALQAK CAIGGTDTQYF_CAATGGATNKLIF_KLGGALQAK CAIGGTDTQYF_CAATGGATNKLIF CAIGGTDTQYF_CAATGGATNKLIF 1 MWGVFLLYVSMKMGGTTGQNIDQPTEMTATEGAIVQINCTYQTSGFNGLFWYQQHAGEAPTFLSYNVLDGLEEKGRFSSFLSRSKGYSYLLLKELQMKDSASYLCAATGGATNKLIFGTGTLLAVQPNIQNPDPAVYQLRDSKSSDKSVCLFTDFDSQTNVSQSKDSDVYITDKTVLDMRSMDFKSNSAVAWSNKSDFACANAFNNSIIPEDTFFPSPESSCDVKLVEKSFETDTNLNFQNLSVIGFRILLLKVAGFNLLMTLRLWSS MGTRLFFYVALCLLWTGHMDAGITQSPRHKVTETGTPVTLRCHQTENHRYMYWYRQDPGHGLRLIHYSYGVKDTDKGEVSDGYSVSRSKTEDFLLTLESATSSQTSVYFCAIGGTDTQYFGPGTRLTVLEDLKNVFPPEVAVFEPSEAEISHTQKATLVCLATGFYPDHVELSWWVNGKEVHSGVSTDPQPLKEQPALNDSRYCLSSRLRVSATFWQNPRNHFRCQVQFYGLSENDEWTQDRAKPVTQIVSAEAWGRADCGFTSESYQQGVLSATILYEILLGKATLYAVLVSALVLMAMVKRKDSRG
B0801_RAKFKQLL CAAHQGGKLIF CASSSQGASYNEQFF NSAFQYFMWYRQ KEDGRFTAQV MNHEYMSWYRQD DKGDVPEGYK TRAV12-3 TRAJ23 TRBV27 TRBJ2-1 TRBD1 RAKFKQLL CASSSQGASYNEQFF_CAAHQGGKLIF_RAKFKQLL CASSSQGASYNEQFF_CAAHQGGKLIF CASSSQGASYNEQFF_CAAHQGGKLIF 1 MMKSLRVLLVILWLQLSWVWSQQKEVEQDPGPLSVPEGAIVSLNCTYSNSAFQYFMWYRQYSRKGPELLMYTYSSGNKEDGRFTAQVDKSSKYISLFIRDSQPSDSATYLCAAHQGGKLIFGQGTELSVKPNIQNPDPAVYQLRDSKSSDKSVCLFTDFDSQTNVSQSKDSDVYITDKTVLDMRSMDFKSNSAVAWSNKSDFACANAFNNSIIPEDTFFPSPESSCDVKLVEKSFETDTNLNFQNLSVIGFRILLLKVAGFNLLMTLRLWSS MGPQLLGYVVLCLLGAGPLEAQVTQNPRYLITVTGKKLTVTCSQNMNHEYMSWYRQDPGLGLRQIYYSMNVEVTDKGDVPEGYKVSRKEKRNFPLILESPSPNQTSLYFCASSSQGASYNEQFFGPGTRLTVLEDLKNVFPPEVAVFEPSEAEISHTQKATLVCLATGFYPDHVELSWWVNGKEVHSGVSTDPQPLKEQPALNDSRYCLSSRLRVSATFWQNPRNHFRCQVQFYGLSENDEWTQDRAKPVTQIVSAEAWGRADCGFTSESYQQGVLSATILYEILLGKATLYAVLVSALVLMAMVKRKDSRG
A0201_GILGFVFTL CAGAGGGSQGNLIF CASSIYGGAGDGYTF SVFSSLQWYRQE KKLKRLTFQF LNHDAMYWYRQD QKGDIAEGYS TRAV27 TRAJ42 TRBV19 TRBJ1-2 TRBD1 GILGFVFTL CASSIYGGAGDGYTF_CAGAGGGSQGNLIF_GILGFVFTL CASSIYGGAGDGYTF_CAGAGGGSQGNLIF CASSIYGGAGDGYTF_CAGAGGGSQGNLIF 1 MVLKFSVSILWIQLAWVSTQLLEQSPQFLSIQEGENLTVYCNSSSVFSSLQWYRQEPGEGPVLLVTVVTGGEVKKLKRLTFQFGDARKDSSLHITAAQPGDTGLYLCAGAGGGSQGNLIFGKGTKLSVKPNIQNPDPAVYQLRDSKSSDKSVCLFTDFDSQTNVSQSKDSDVYITDKTVLDMRSMDFKSNSAVAWSNKSDFACANAFNNSIIPEDTFFPSPESSCDVKLVEKSFETDTNLNFQNLSVIGFRILLLKVAGFNLLMTLRLWSS MSNQVLCCVVLCFLGANTVDGGITQSPKYLFRKEGQNVTLSCEQNLNHDAMYWYRQDPGQGLRLIYYSQIVNDFQKGDIAEGYSVSREKKESFPLTVTSAQKNPTAFYLCASSIYGGAGDGYTFGSGTRLTVVEDLNKVFPPEVAVFEPSEAEISHTQKATLVCLATGFFPDHVELSWWVNGKEVHSGVSTDPQPLKEQPALNDSRYCLSSRLRVSATFWQNPRNHFRCQVQFYGLSENDEWTQDRAKPVTQIVSAEAWGRADCGFTSVSYQQGVLSATILYEILLGKATLYAVLVSALVLMAMVKRKDF
A0301_KLGGALQAK CAVYRHDMRF CASSQLGTPADTQYF TTSDRLYWYRQD KQEGRLMASL MGHRAMYWYKQK INESVPSRFS TRAV39 TRAJ43 TRBV4-1 TRBJ2-3 TRBD2 KLGGALQAK CASSQLGTPADTQYF_CAVYRHDMRF_KLGGALQAK CASSQLGTPADTQYF_CAVYRHDMRF CASSQLGTPADTQYF_CAVYRHDMRF 1 MKKLLAMILWLQLDRLSGELKVEQNPLFLSMQEGKNYTIYCNYSTTSDRLYWYRQDPGKSLESLFVLLSNGAVKQEGRLMASLDTKARLSTLHITAAVHDLSATYFCAVYRHDMRFGAGTRLTVKPNIQNPDPAVYQLRDSKSSDKSVCLFTDFDSQTNVSQSKDSDVYITDKTVLDMRSMDFKSNSAVAWSNKSDFACANAFNNSIIPEDTFFPSPESSCDVKLVEKSFETDTNLNFQNLSVIGFRILLLKVAGFNLLMTLRLWSS MGCRLLCCAVLCLLGAVPIDTEVTQTPKHLVMGMTNKKSLKCEQHMGHRAMYWYKQKAKKPPELMFVYSYEKLSINESVPSRFSPECPNSSLLNLHLHALQPEDSALYLCASSQLGTPADTQYFGPGTRLTVLEDLKNVFPPEVAVFEPSEAEISHTQKATLVCLATGFYPDHVELSWWVNGKEVHSGVSTDPQPLKEQPALNDSRYCLSSRLRVSATFWQNPRNHFRCQVQFYGLSENDEWTQDRAKPVTQIVSAEAWGRADCGFTSESYQQGVLSATILYEILLGKATLYAVLVSALVLMAMVKRKDSRG
A0201_RTLNAWVKV CAVSDSNYQLIW CAWRTGFGDTGELFF YQTSGFNGLFWY GLEEKGRFSS GTSNPNLYWYRQ ISSEVPQNLS TRAV1-2 TRAJ33 TRBV30 TRBJ2-2 TRBD1 RTLNAWVKV CAWRTGFGDTGELFF_CAVSDSNYQLIW_RTLNAWVKV CAWRTGFGDTGELFF_CAVSDSNYQLIW CAWRTGFGDTGELFF_CAVSDSNYQLIW 10 MWGVFLLYVSMKMGGTTGQNIDQPTEMTATEGAIVQINCTYQTSGFNGLFWYQQHAGEAPTFLSYNVLDGLEEKGRFSSFLSRSKGYSYLLLKELQMKDSASYLCAVSDSNYQLIWGAGTKLIIKPDIQNPDPAVYQLRDSKSSDKSVCLFTDFDSQTNVSQSKDSDVYITDKTVLDMRSMDFKSNSAVAWSNKSDFACANAFNNSIIPEDTFFPSPESSCDVKLVEKSFETDTNLNFQNLSVIGFRILLLKVAGFNLLMTLRLWSS MLCSLLALLLGTFFGVRSQTIHQWPATLVQPVGSPLSLECTVEGTSNPNLYWYRQAAGRGLQLLFYSVGIGQISSEVPQNLSASRPQDRQFILSSKKLLLSDSGFYLCAWRTGFGDTGELFFGEGSRLTVLEDLKNVFPPEVAVFEPSEAEISHTQKATLVCLATGFYPDHVELSWWVNGKEVHSGVSTDPQPLKEQPALNDSRYCLSSRLRVSATFWQNPRNHFRCQVQFYGLSENDEWTQDRAKPVTQIVSAEAWGRADCGFTSESYQQGVLSATILYEILLGKATLYAVLVSALVLMAMVKRKDSRG
A0301_KLGGALQAK CAVGYNNNDMRF CASSVEDSSYNEQFF DSAIYNLQWFRQ EQTSGRLNAS SGDLSVYWYQQS AKGNILERFS TRAV21 TRAJ43 TRBV9 TRBJ2-1 TRBD1 KLGGALQAK CASSVEDSSYNEQFF_CAVGYNNNDMRF_KLGGALQAK CASSVEDSSYNEQFF_CAVGYNNNDMRF CASSVEDSSYNEQFF_CAVGYNNNDMRF 2 METLLGLLILWLQLQWVSSKQEVTQIPAALSVPEGENLVLNCSFTDSAIYNLQWFRQDPGKGLTSLLLIQSSQREQTSGRLNASLDKSSGRSTLYIAASQPGDSATYLCAVGYNNNDMRFGAGTRLTVKPNIQNPDPAVYQLRDSKSSDKSVCLFTDFDSQTNVSQSKDSDVYITDKTVLDMRSMDFKSNSAVAWSNKSDFACANAFNNSIIPEDTFFPSPESSCDVKLVEKSFETDTNLNFQNLSVIGFRILLLKVAGFNLLMTLRLWSS MGFRLLCCVAFCLLGAGPVDSGVTQTPKHLITATGQRVTLRCSPRSGDLSVYWYQQSLDQGLQFLIQYYNGEERAKGNILERFSAQQFPDLHSELNLSSLELGDSALYFCASSVEDSSYNEQFFGPGTRLTVLEDLKNVFPPEVAVFEPSEAEISHTQKATLVCLATGFYPDHVELSWWVNGKEVHSGVSTDPQPLKEQPALNDSRYCLSSRLRVSATFWQNPRNHFRCQVQFYGLSENDEWTQDRAKPVTQIVSAEAWGRADCGFTSESYQQGVLSATILYEILLGKATLYAVLVSALVLMAMVKRKDSRG
B0801_RAKFKQLL CAAARIDSSYKLIF CSVGSGEDSPQYF DSASNYFPWYKQ EKKDQRIAVT SQVTMMFWYRQQ TYESGFVIDK TRAV13-1 TRAJ12 TRBV29-1 TRBJ2-3 TRBD1 RAKFKQLL CSVGSGEDSPQYF_CAAARIDSSYKLIF_RAKFKQLL CSVGSGEDSPQYF_CAAARIDSSYKLIF CSVGSGEDSPQYF_CAAARIDSSYKLIF 1 MTSIRAVFIFLWLQLDLVNGENVEQHPSTLSVQEGDSAVIKCTYSDSASNYFPWYKQELGKGPQLIIDIRSNVGEKKDQRIAVTLNKTAKHFSLHITETQPEDSAVYFCAAARIDSSYKLIFGSGTRLLVRPDIQNPDPAVYQLRDSKSSDKSVCLFTDFDSQTNVSQSKDSDVYITDKTVLDMRSMDFKSNSAVAWSNKSDFACANAFNNSIIPEDTFFPSPESSCDVKLVEKSFETDTNLNFQNLSVIGFRILLLKVAGFNLLMTLRLWSS MLSLLLLLLGLGSVFSAVISQKPSRDICQRGTSLTIQCQVDSQVTMMFWYRQQPGQSLTLIATANQGSEATYESGFVIDKFPISRPNLTFSTLTVSNMSPEDSSIYLCSVGSGEDSPQYFGPGTRLTVLEDLKNVFPPEVAVFEPSEAEISHTQKATLVCLATGFYPDHVELSWWVNGKEVHSGVSTDPQPLKEQPALNDSRYCLSSRLRVSATFWQNPRNHFRCQVQFYGLSENDEWTQDRAKPVTQIVSAEAWGRADCGFTSESYQQGVLSATILYEILLGKATLYAVLVSALVLMAMVKRKDSRG
A1101_AVFDRKSDAK CADSWGKLQF CASSEDRREREKLFF YTDSSSTYLYWY MDMKQDQRLT MGHRAMYWYKQK INESVPSRFS TRAV5 TRAJ24 TRBV4-1 TRBJ1-4 TRBD1 AVFDRKSDAK CASSEDRREREKLFF_CADSWGKLQF_AVFDRKSDAK CASSEDRREREKLFF_CADSWGKLQF CASSEDRREREKLFF_CADSWGKLQF 3 MKTFAGFSFLFLWLQLDCMSRGEDVEQSLFLSVREGDSSVINCTYTDSSSTYLYWYKQEPGAGLQLLTYIFSNMDMKQDQRLTVLLNKKDKHLSLRIADTQTGDSAIYFCADSWGKLQFGAGTQVVVTPDIQNPDPAVYQLRDSKSSDKSVCLFTDFDSQTNVSQSKDSDVYITDKTVLDMRSMDFKSNSAVAWSNKSDFACANAFNNSIIPEDTFFPSPESSCDVKLVEKSFETDTNLNFQNLSVIGFRILLLKVAGFNLLMTLRLWSS MGCRLLCCAVLCLLGAVPIDTEVTQTPKHLVMGMTNKKSLKCEQHMGHRAMYWYKQKAKKPPELMFVYSYEKLSINESVPSRFSPECPNSSLLNLHLHALQPEDSALYLCASSEDRREREKLFFGSGTQLSVLEDLNKVFPPEVAVFEPSEAEISHTQKATLVCLATGFFPDHVELSWWVNGKEVHSGVSTDPQPLKEQPALNDSRYCLSSRLRVSATFWQNPRNHFRCQVQFYGLSENDEWTQDRAKPVTQIVSAEAWGRADCGFTSVSYQQGVLSATILYEILLGKATLYAVLVSALVLMAMVKRKDF
B0801_RAKFKQLL CADPGNMLTF CASSFSQNTEAFF NSASDYFIWYKQ KRQGQRVTVL SEHNRLYWYRQT EKSRLLSDRF TRAV13-2 TRAJ39 TRBV7-9 TRBJ1-1 None RAKFKQLL CASSFSQNTEAFF_CADPGNMLTF_RAKFKQLL CASSFSQNTEAFF_CADPGNMLTF CASSFSQNTEAFF_CADPGNMLTF 1 MAGIRALFMYLWLQLDWVSRGESVGLHLPTLSVQEGDNSIINCAYSNSASDYFIWYKQESGKGPQFIIDIRSNMDKRQGQRVTVLLNKTVKHLSLQIAATQPGDSAVYFCADPGNMLTFGGGTRLMVKPHIQNPDPAVYQLRDSKSSDKSVCLFTDFDSQTNVSQSKDSDVYITDKTVLDMRSMDFKSNSAVAWSNKSDFACANAFNNSIIPEDTFFPSPESSCDVKLVEKSFETDTNLNFQNLSVIGFRILLLKVAGFNLLMTLRLWSS MGTSLLCWMALCLLGADHADTGVSQNPRHKITKRGQNVTFRCDPISEHNRLYWYRQTLGQGPEFLTYFQNEAQLEKSRLLSDRFSAERPKGSFSTLEIQRTEQGDSAMYLCASSFSQNTEAFFGQGTRLTVVEDLNKVFPPEVAVFEPSEAEISHTQKATLVCLATGFFPDHVELSWWVNGKEVHSGVSTDPQPLKEQPALNDSRYCLSSRLRVSATFWQNPRNHFRCQVQFYGLSENDEWTQDRAKPVTQIVSAEAWGRADCGFTSVSYQQGVLSATILYEILLGKATLYAVLVSALVLMAMVKRKDF
B0801_RAKFKQLL CAALLTGGGNKLTF CASSLRDGSEAFF DRGSQSFFWYRQ KEDGRFTAQL SGHDTVSWYQQA QRGNFPDRFS TRAV12-2 TRAJ10 TRBV5-6 TRBJ1-1 NA RAKFKQLL CASSLRDGSEAFF_CAALLTGGGNKLTF_RAKFKQLL CASSLRDGSEAFF_CAALLTGGGNKLTF CASSLRDGSEAFF_CAALLTGGGNKLTF NA MKSLRVLLVILWLQLSWVWSQQKEVEQNSGPLSVPEGAIASLNCTYSDRGSQSFFWYRQYSGKSPELIMFIYSNGDKEDGRFTAQLNKASQYVSLLIRDSQPSDSATYLCAALLTGGGNKLTFGTGTQLKVELNIQNPDPAVYQLRDSKSSDKSVCLFTDFDSQTNVSQSKDSDVYITDKTVLDMRSMDFKSNSAVAWSNKSDFACANAFNNSIIPEDTFFPSPESSCDVKLVEKSFETDTNLNFQNLSVIGFRILLLKVAGFNLLMTLRLWSS MGPGLLCWALLCLLGAGLVDAGVTQSPTHLIKTRGQQVTLRCSPKSGHDTVSWYQQALGQGPQFIFQYYEEEERQRGNFPDRFSGHQFPNYSSELNVNALLLGDSALYLCASSLRDGSEAFFGQGTRLTVVEDLNKVFPPEVAVFEPSEAEISHTQKATLVCLATGFFPDHVELSWWVNGKEVHSGVSTDPQPLKEQPALNDSRYCLSSRLRVSATFWQNPRNHFRCQVQFYGLSENDEWTQDRAKPVTQIVSAEAWGRADCGFTSVSYQQGVLSATILYEILLGKATLYAVLVSALVLMAMVKRKDF
A0201_GILGFVFTL CAYATNAGGTSYGKLTF CASSIGLYGYTF NA NA LNHDAMYWYRQD QKGDIAEGYS TRAV38-2DV8 TRAJ52 TRBV19 TRBJ1-2 None GILGFVFTL CASSIGLYGYTF_CAYATNAGGTSYGKLTF_GILGFVFTL CASSIGLYGYTF_CAYATNAGGTSYGKLTF CASSIGLYGYTF_CAYATNAGGTSYGKLTF 1 NA MSNQVLCCVVLCFLGANTVDGGITQSPKYLFRKEGQNVTLSCEQNLNHDAMYWYRQDPGQGLRLIYYSQIVNDFQKGDIAEGYSVSREKKESFPLTVTSAQKNPTAFYLCASSIGLYGYTFGSGTRLTVVEDLNKVFPPEVAVFEPSEAEISHTQKATLVCLATGFFPDHVELSWWVNGKEVHSGVSTDPQPLKEQPALNDSRYCLSSRLRVSATFWQNPRNHFRCQVQFYGLSENDEWTQDRAKPVTQIVSAEAWGRADCGFTSVSYQQGVLSATILYEILLGKATLYAVLVSALVLMAMVKRKDF
A1101_IVTDFSVIK CVVSDPNAGGTSYGKLTF CASSLSSGSGLNYGYTF SSYSPSLFWYVQ LVKGINGFEA MNHEYMSWYRQD DKGDVPEGYK TRAV8-2 TRAJ52 TRBV27 TRBJ1-2 TRBD2 IVTDFSVIK CASSLSSGSGLNYGYTF_CVVSDPNAGGTSYGKLTF_IVTDFSVIK CASSLSSGSGLNYGYTF_CVVSDPNAGGTSYGKLTF CASSLSSGSGLNYGYTF_CVVSDPNAGGTSYGKLTF 1 MLLLLVPVLEVIFTLGGTRAQSVTQLDSHVSVSEGTPVLLRCNYSSSYSPSLFWYVQHPNKGLQLLLKYTSAATLVKGINGFEAEFKKSETSFHLTKPSAHMSDAAEYFCVVSDPNAGGTSYGKLTFGQGTILTVHPNIQNPDPAVYQLRDSKSSDKSVCLFTDFDSQTNVSQSKDSDVYITDKTVLDMRSMDFKSNSAVAWSNKSDFACANAFNNSIIPEDTFFPSPESSCDVKLVEKSFETDTNLNFQNLSVIGFRILLLKVAGFNLLMTLRLWSS MGPQLLGYVVLCLLGAGPLEAQVTQNPRYLITVTGKKLTVTCSQNMNHEYMSWYRQDPGLGLRQIYYSMNVEVTDKGDVPEGYKVSRKEKRNFPLILESPSPNQTSLYFCASSLSSGSGLNYGYTFGSGTRLTVVEDLNKVFPPEVAVFEPSEAEISHTQKATLVCLATGFFPDHVELSWWVNGKEVHSGVSTDPQPLKEQPALNDSRYCLSSRLRVSATFWQNPRNHFRCQVQFYGLSENDEWTQDRAKPVTQIVSAEAWGRADCGFTSVSYQQGVLSATILYEILLGKATLYAVLVSALVLMAMVKRKDF
B0801_RAKFKQLL CAPGETGANNLFF CASSLRGSMNTEAFF YGATPYLFWYVQ LVQGIKGFEA PRHDTVYWYQQG DKGSIPDRFS TRAV8-3 TRAJ36 TRBV13 TRBJ1-1 TRBD1 RAKFKQLL CASSLRGSMNTEAFF_CAPGETGANNLFF_RAKFKQLL CASSLRGSMNTEAFF_CAPGETGANNLFF CASSLRGSMNTEAFF_CAPGETGANNLFF 39 MLLELIPLLGIHFVLRTARAQSVTQPDIHITVSEGASLELRCNYSYGATPYLFWYVQSPGQGLQLLLKYFSGDTLVQGIKGFEAEFKRSQSSFNLRKPSVHWSDAAEYFCAPGETGANNLFFGTGTRLTVIPYIQNPDPAVYQLRDSKSSDKSVCLFTDFDSQTNVSQSKDSDVYITDKTVLDMRSMDFKSNSAVAWSNKSDFACANAFNNSIIPEDTFFPSPESSCDVKLVEKSFETDTNLNFQNLSVIGFRILLLKVAGFNLLMTLRLWSS MLSPDLPDSAWNTRLLCHVMLCLLGAVSVAAGVIQSPRHLIKEKRETATLKCYPIPRHDTVYWYQQGPGQDPQFLISFYEKMQSDKGSIPDRFSAQQFSDYHSELNMSSLELGDSALYFCASSLRGSMNTEAFFGQGTRLTVVEDLNKVFPPEVAVFEPSEAEISHTQKATLVCLATGFFPDHVELSWWVNGKEVHSGVSTDPQPLKEQPALNDSRYCLSSRLRVSATFWQNPRNHFRCQVQFYGLSENDEWTQDRAKPVTQIVSAEAWGRADCGFTSVSYQQGVLSATILYEILLGKATLYAVLVSALVLMAMVKRKDF
A0201_ELAGIGILTV CAVNIGKLTF CSARDTGGGSGELFF DRGSQSFFWYRQ KEDGRFTAQL DFQATTMFWYRQ ATYEQGVEKD TRAV12-2 TRAJ48 TRBV20-1 TRBJ2-2 TRBD1 ELAGIGILTV CSARDTGGGSGELFF_CAVNIGKLTF_ELAGIGILTV CSARDTGGGSGELFF_CAVNIGKLTF CSARDTGGGSGELFF_CAVNIGKLTF 1 MKSLRVLLVILWLQLSWVWSQQKEVEQNSGPLSVPEGAIASLNCTYSDRGSQSFFWYRQYSGKSPELIMFIYSNGDKEDGRFTAQLNKASQYVSLLIRDSQPSDSATYLCAVNIGKLTFGTGTRLTIIPNIQNPDPAVYQLRDSKSSDKSVCLFTDFDSQTNVSQSKDSDVYITDKTVLDMRSMDFKSNSAVAWSNKSDFACANAFNNSIIPEDTFFPSPESSCDVKLVEKSFETDTNLNFQNLSVIGFRILLLKVAGFNLLMTLRLWSS MLLLLLLLGPGISLLLPGSLAGSGLGAVVSQHPSWVICKSGTSVKIECRSLDFQATTMFWYRQFPKQSLMLMATSNEGSKATYEQGVEKDKFLINHASLTLSTLTVTSAHPEDSSFYICSARDTGGGSGELFFGEGSRLTVLEDLKNVFPPEVAVFEPSEAEISHTQKATLVCLATGFYPDHVELSWWVNGKEVHSGVSTDPQPLKEQPALNDSRYCLSSRLRVSATFWQNPRNHFRCQVQFYGLSENDEWTQDRAKPVTQIVSAEAWGRADCGFTSESYQQGVLSATILYEILLGKATLYAVLVSALVLMAMVKRKDSRG
A0201_GILGFVFTL CAVTYGGSQGNLIF CASSTRAAYEQYF VSGNPYLFWYVQ LVKGSYGFEA LNHDAMYWYRQD QKGDIAEGYS TRAV3 TRAJ42 TRBV19 TRBJ2-7 TRBD2 GILGFVFTL CASSTRAAYEQYF_CAVTYGGSQGNLIF_GILGFVFTL CASSTRAAYEQYF_CAVTYGGSQGNLIF CASSTRAAYEQYF_CAVTYGGSQGNLIF 1 MASAPISMLAMLFTLSGLRAQSVAQPEDQVNVAEGNPLTVKCTYSVSGNPYLFWYVQYPNRGLQFLLKYITGDNLVKGSYGFEAEFNKSQTSFHLKKPSALVSDSALYFCAVTYGGSQGNLIFGKGTKLSVKPNIQNPDPAVYQLRDSKSSDKSVCLFTDFDSQTNVSQSKDSDVYITDKTVLDMRSMDFKSNSAVAWSNKSDFACANAFNNSIIPEDTFFPSPESSCDVKLVEKSFETDTNLNFQNLSVIGFRILLLKVAGFNLLMTLRLWSS MSNQVLCCVVLCFLGANTVDGGITQSPKYLFRKEGQNVTLSCEQNLNHDAMYWYRQDPGQGLRLIYYSQIVNDFQKGDIAEGYSVSREKKESFPLTVTSAQKNPTAFYLCASSTRAAYEQYFGPGTRLTVTEDLKNVFPPEVAVFEPSEAEISHTQKATLVCLATGFYPDHVELSWWVNGKEVHSGVSTDPQPLKEQPALNDSRYCLSSRLRVSATFWQNPRNHFRCQVQFYGLSENDEWTQDRAKPVTQIVSAEAWGRADCGFTSESYQQGVLSATILYEILLGKATLYAVLVSALVLMAMVKRKDSRG
B0801_RAKFKQLL CAASETSYDKVIF CASTRLGGLDIQYF DSASNYFPWYKQ EKKDQRIAVT SEHNRLYWYRQT EKSRLLSDRF TRAV13-1 TRAJ50 TRBV7-9 TRBJ2-4 TRBD1 RAKFKQLL CASTRLGGLDIQYF_CAASETSYDKVIF_RAKFKQLL CASTRLGGLDIQYF_CAASETSYDKVIF CASTRLGGLDIQYF_CAASETSYDKVIF 4 MTSIRAVFIFLWLQLDLVNGENVEQHPSTLSVQEGDSAVIKCTYSDSASNYFPWYKQELGKGPQLIIDIRSNVGEKKDQRIAVTLNKTAKHFSLHITETQPEDSAVYFCAASETSYDKVIFGPGTSLSVIPNIQNPDPAVYQLRDSKSSDKSVCLFTDFDSQTNVSQSKDSDVYITDKTVLDMRSMDFKSNSAVAWSNKSDFACANAFNNSIIPEDTFFPSPESSCDVKLVEKSFETDTNLNFQNLSVIGFRILLLKVAGFNLLMTLRLWSS MGTSLLCWMALCLLGADHADTGVSQNPRHKITKRGQNVTFRCDPISEHNRLYWYRQTLGQGPEFLTYFQNEAQLEKSRLLSDRFSAERPKGSFSTLEIQRTEQGDSAMYLCASTRLGGLDIQYFGAGTRLSVLEDLKNVFPPEVAVFEPSEAEISHTQKATLVCLATGFYPDHVELSWWVNGKEVHSGVSTDPQPLKEQPALNDSRYCLSSRLRVSATFWQNPRNHFRCQVQFYGLSENDEWTQDRAKPVTQIVSAEAWGRADCGFTSESYQQGVLSATILYEILLGKATLYAVLVSALVLMAMVKRKDSRG
B0801_RAKFKQLL CILRETSYDKVIF CASSPPGGGNTGELFF HSTISGTDYIHW SNVNNRMASL KGHSHVYWYRQL DESGMPKERF TRAV26-2 TRAJ50 TRBV18 TRBJ2-2 TRBD2 RAKFKQLL CASSPPGGGNTGELFF_CILRETSYDKVIF_RAKFKQLL CASSPPGGGNTGELFF_CILRETSYDKVIF CASSPPGGGNTGELFF_CILRETSYDKVIF 1 MKLVTSITVLLSLGIMGDAKTTQPNSMESNEEEPVHLPCNHSTISGTDYIHWYRQLPSQGPEYVIHGLTSNVNNRMASLAIAEDRKSSTLILHRATLRDAAVYYCILRETSYDKVIFGPGTSLSVIPNIQNPDPAVYQLRDSKSSDKSVCLFTDFDSQTNVSQSKDSDVYITDKTVLDMRSMDFKSNSAVAWSNKSDFACANAFNNSIIPEDTFFPSPESSCDVKLVEKSFETDTNLNFQNLSVIGFRILLLKVAGFNLLMTLRLWSS MDTRVLCCAVICLLGAGLSNAGVMQNPRHLVRRRGQEARLRCSPMKGHSHVYWYRQLPEEGLKFMVYLQKENIIDESGMPKERFSAEFPKEGPSILRIQQVVRGDSAAYFCASSPPGGGNTGELFFGEGSRLTVLEDLKNVFPPEVAVFEPSEAEISHTQKATLVCLATGFYPDHVELSWWVNGKEVHSGVSTDPQPLKEQPALNDSRYCLSSRLRVSATFWQNPRNHFRCQVQFYGLSENDEWTQDRAKPVTQIVSAEAWGRADCGFTSESYQQGVLSATILYEILLGKATLYAVLVSALVLMAMVKRKDSRG
A0201_GILGFVFTL CAGPPPNAGKSTF CASSMRSAYEQYF SVFSSLQWYRQE KKLKRLTFQF LNHDAMYWYRQD QKGDIAEGYS TRAV27 TRAJ27 TRBV19 TRBJ2-7 TRBD1 GILGFVFTL CASSMRSAYEQYF_CAGPPPNAGKSTF_GILGFVFTL CASSMRSAYEQYF_CAGPPPNAGKSTF CASSMRSAYEQYF_CAGPPPNAGKSTF 1 MVLKFSVSILWIQLAWVSTQLLEQSPQFLSIQEGENLTVYCNSSSVFSSLQWYRQEPGEGPVLLVTVVTGGEVKKLKRLTFQFGDARKDSSLHITAAQPGDTGLYLCAGPPPNAGKSTFGDGTTLTVKPNIQNPDPAVYQLRDSKSSDKSVCLFTDFDSQTNVSQSKDSDVYITDKTVLDMRSMDFKSNSAVAWSNKSDFACANAFNNSIIPEDTFFPSPESSCDVKLVEKSFETDTNLNFQNLSVIGFRILLLKVAGFNLLMTLRLWSS MSNQVLCCVVLCFLGANTVDGGITQSPKYLFRKEGQNVTLSCEQNLNHDAMYWYRQDPGQGLRLIYYSQIVNDFQKGDIAEGYSVSREKKESFPLTVTSAQKNPTAFYLCASSMRSAYEQYFGPGTRLTVTEDLKNVFPPEVAVFEPSEAEISHTQKATLVCLATGFYPDHVELSWWVNGKEVHSGVSTDPQPLKEQPALNDSRYCLSSRLRVSATFWQNPRNHFRCQVQFYGLSENDEWTQDRAKPVTQIVSAEAWGRADCGFTSESYQQGVLSATILYEILLGKATLYAVLVSALVLMAMVKRKDSRG
A0201_GILGFVFTL CAVNAGGGSQGNLIF CASSTRASYEQYF YGGTVNLFWYVQ LVKGIKGFEA LNHDAMYWYRQD QKGDIAEGYS TRAV8-1 TRAJ42 TRBV19 TRBJ2-7 None GILGFVFTL CASSTRASYEQYF_CAVNAGGGSQGNLIF_GILGFVFTL CASSTRASYEQYF_CAVNAGGGSQGNLIF CASSTRASYEQYF_CAVNAGGGSQGNLIF 3 MLLLLIPVLGMIFALRDARAQSVSQHNHHVILSEAASLELGCNYSYGGTVNLFWYVQYPGQHLQLLLKYFSGDPLVKGIKGFEAEFIKSKFSFNLRKPSVQWSDTAEYFCAVNAGGGSQGNLIFGKGTKLSVKPNIQNPDPAVYQLRDSKSSDKSVCLFTDFDSQTNVSQSKDSDVYITDKTVLDMRSMDFKSNSAVAWSNKSDFACANAFNNSIIPEDTFFPSPESSCDVKLVEKSFETDTNLNFQNLSVIGFRILLLKVAGFNLLMTLRLWSS MSNQVLCCVVLCFLGANTVDGGITQSPKYLFRKEGQNVTLSCEQNLNHDAMYWYRQDPGQGLRLIYYSQIVNDFQKGDIAEGYSVSREKKESFPLTVTSAQKNPTAFYLCASSTRASYEQYFGPGTRLTVTEDLKNVFPPEVAVFEPSEAEISHTQKATLVCLATGFYPDHVELSWWVNGKEVHSGVSTDPQPLKEQPALNDSRYCLSSRLRVSATFWQNPRNHFRCQVQFYGLSENDEWTQDRAKPVTQIVSAEAWGRADCGFTSESYQQGVLSATILYEILLGKATLYAVLVSALVLMAMVKRKDSRG
A0301_KLGGALQAK CATFGSDMRF CASRGGHEAFF TSINNLQWYRQN KHSGRLRVTL MNHEYMSWYRQD DKGDVPEGYK TRAV17 TRAJ43 TRBV27 TRBJ1-1 TRBD1 KLGGALQAK CASRGGHEAFF_CATFGSDMRF_KLGGALQAK CASRGGHEAFF_CATFGSDMRF CASRGGHEAFF_CATFGSDMRF 2 METLLGVSLVILWLQLARVNSQQGEEDPQALSIQEGENATMNCSYKTSINNLQWYRQNSGRGLVHLILIRSNEREKHSGRLRVTLDTSKKSSSLLITASRAADTASYFCATFGSDMRFGAGTRLTVKPNIQNPDPAVYQLRDSKSSDKSVCLFTDFDSQTNVSQSKDSDVYITDKTVLDMRSMDFKSNSAVAWSNKSDFACANAFNNSIIPEDTFFPSPESSCDVKLVEKSFETDTNLNFQNLSVIGFRILLLKVAGFNLLMTLRLWSS MGPQLLGYVVLCLLGAGPLEAQVTQNPRYLITVTGKKLTVTCSQNMNHEYMSWYRQDPGLGLRQIYYSMNVEVTDKGDVPEGYKVSRKEKRNFPLILESPSPNQTSLYFCASRGGHEAFFGQGTRLTVVEDLNKVFPPEVAVFEPSEAEISHTQKATLVCLATGFFPDHVELSWWVNGKEVHSGVSTDPQPLKEQPALNDSRYCLSSRLRVSATFWQNPRNHFRCQVQFYGLSENDEWTQDRAKPVTQIVSAEAWGRADCGFTSVSYQQGVLSATILYEILLGKATLYAVLVSALVLMAMVKRKDF
B0801_RAKFKQLL CAASVSIWTGTASKLTF CASSFSGNTGELFF NA NA SGHNSLFWYRQT DDSGMPEDRF TRAV29DV5 TRAJ44 TRBV12-3 TRBJ2-2 None RAKFKQLL CASSFSGNTGELFF_CAASVSIWTGTASKLTF_RAKFKQLL CASSFSGNTGELFF_CAASVSIWTGTASKLTF CASSFSGNTGELFF_CAASVSIWTGTASKLTF 1 NA MDSWTFCCVSLCILVAKHTDAGVIQSPRHEVTEMGQEVTLRCKPISGHNSLFWYRQTMMRGLELLIYFNNNVPIDDSGMPEDRFSAKMPNASFSTLKIQPSEPRDSAVYFCASSFSGNTGELFFGEGSRLTVLEDLKNVFPPEVAVFEPSEAEISHTQKATLVCLATGFYPDHVELSWWVNGKEVHSGVSTDPQPLKEQPALNDSRYCLSSRLRVSATFWQNPRNHFRCQVQFYGLSENDEWTQDRAKPVTQIVSAEAWGRADCGFTSESYQQGVLSATILYEILLGKATLYAVLVSALVLMAMVKRKDSRG
A0201_GILGFVFTL CAENMGGGSQGNLIF CASSIRSGNEQYF NSASDYFIWYKQ KRQGQRVTVL LNHDAMYWYRQD QKGDIAEGYS TRAV13-2 TRAJ42 TRBV19 TRBJ2-7 TRBD2 GILGFVFTL CASSIRSGNEQYF_CAENMGGGSQGNLIF_GILGFVFTL CASSIRSGNEQYF_CAENMGGGSQGNLIF CASSIRSGNEQYF_CAENMGGGSQGNLIF 2 MAGIRALFMYLWLQLDWVSRGESVGLHLPTLSVQEGDNSIINCAYSNSASDYFIWYKQESGKGPQFIIDIRSNMDKRQGQRVTVLLNKTVKHLSLQIAATQPGDSAVYFCAENMGGGSQGNLIFGKGTKLSVKPNIQNPDPAVYQLRDSKSSDKSVCLFTDFDSQTNVSQSKDSDVYITDKTVLDMRSMDFKSNSAVAWSNKSDFACANAFNNSIIPEDTFFPSPESSCDVKLVEKSFETDTNLNFQNLSVIGFRILLLKVAGFNLLMTLRLWSS MSNQVLCCVVLCFLGANTVDGGITQSPKYLFRKEGQNVTLSCEQNLNHDAMYWYRQDPGQGLRLIYYSQIVNDFQKGDIAEGYSVSREKKESFPLTVTSAQKNPTAFYLCASSIRSGNEQYFGPGTRLTVTEDLKNVFPPEVAVFEPSEAEISHTQKATLVCLATGFYPDHVELSWWVNGKEVHSGVSTDPQPLKEQPALNDSRYCLSSRLRVSATFWQNPRNHFRCQVQFYGLSENDEWTQDRAKPVTQIVSAEAWGRADCGFTSESYQQGVLSATILYEILLGKATLYAVLVSALVLMAMVKRKDSRG
A1101_AVFDRKSDAK CAVRPGSNDYKLSF CSVEDFGNQETQYF DSAIYNLQWFRQ EQTSGRLNAS SQVTMMFWYRQQ TYESGFVIDK TRAV21 TRAJ20 TRBV29-1 TRBJ2-5 TRBD2 AVFDRKSDAK CSVEDFGNQETQYF_CAVRPGSNDYKLSF_AVFDRKSDAK CSVEDFGNQETQYF_CAVRPGSNDYKLSF CSVEDFGNQETQYF_CAVRPGSNDYKLSF 3 METLLGLLILWLQLQWVSSKQEVTQIPAALSVPEGENLVLNCSFTDSAIYNLQWFRQDPGKGLTSLLLIQSSQREQTSGRLNASLDKSSGRSTLYIAASQPGDSATYLCAVRPGSNDYKLSFGAGTTVTVRANIQNPDPAVYQLRDSKSSDKSVCLFTDFDSQTNVSQSKDSDVYITDKTVLDMRSMDFKSNSAVAWSNKSDFACANAFNNSIIPEDTFFPSPESSCDVKLVEKSFETDTNLNFQNLSVIGFRILLLKVAGFNLLMTLRLWSS MLSLLLLLLGLGSVFSAVISQKPSRDICQRGTSLTIQCQVDSQVTMMFWYRQQPGQSLTLIATANQGSEATYESGFVIDKFPISRPNLTFSTLTVSNMSPEDSSIYLCSVEDFGNQETQYFGPGTRLLVLEDLKNVFPPEVAVFEPSEAEISHTQKATLVCLATGFYPDHVELSWWVNGKEVHSGVSTDPQPLKEQPALNDSRYCLSSRLRVSATFWQNPRNHFRCQVQFYGLSENDEWTQDRAKPVTQIVSAEAWGRADCGFTSESYQQGVLSATILYEILLGKATLYAVLVSALVLMAMVKRKDSRG
A0201_GILGFVFTL CARATNDYKLSF CASSSAGPYGYTF TRDTTYYLFWYK EQNEISGRYS LNHDAMYWYRQD QKGDIAEGYS TRAV19 TRAJ20 TRBV19 TRBJ1-2 None GILGFVFTL CASSSAGPYGYTF_CARATNDYKLSF_GILGFVFTL CASSSAGPYGYTF_CARATNDYKLSF CASSSAGPYGYTF_CARATNDYKLSF 1 MLTASLLRAVIASICVVSSMAQKVTQAQTEISVVEKEDVTLDCVYETRDTTYYLFWYKQPPSGELVFLIRRNSFDEQNEISGRYSWNFQKSTSSFNFTITASQVVDSAVYFCARATNDYKLSFGAGTTVTVRANIQNPDPAVYQLRDSKSSDKSVCLFTDFDSQTNVSQSKDSDVYITDKTVLDMRSMDFKSNSAVAWSNKSDFACANAFNNSIIPEDTFFPSPESSCDVKLVEKSFETDTNLNFQNLSVIGFRILLLKVAGFNLLMTLRLWSS MSNQVLCCVVLCFLGANTVDGGITQSPKYLFRKEGQNVTLSCEQNLNHDAMYWYRQDPGQGLRLIYYSQIVNDFQKGDIAEGYSVSREKKESFPLTVTSAQKNPTAFYLCASSSAGPYGYTFGSGTRLTVVEDLNKVFPPEVAVFEPSEAEISHTQKATLVCLATGFFPDHVELSWWVNGKEVHSGVSTDPQPLKEQPALNDSRYCLSSRLRVSATFWQNPRNHFRCQVQFYGLSENDEWTQDRAKPVTQIVSAEAWGRADCGFTSVSYQQGVLSATILYEILLGKATLYAVLVSALVLMAMVKRKDF
A0201_GILGFVFTL CAAEINAGGTSYGKLTF CASSVELAPGELFF DRGSQSFFWYRQ KEDGRFTAQL SGDLSVYWYQQS AKGNILERFS TRAV12-2 TRAJ52 TRBV9 TRBJ2-2 None GILGFVFTL CASSVELAPGELFF_CAAEINAGGTSYGKLTF_GILGFVFTL CASSVELAPGELFF_CAAEINAGGTSYGKLTF CASSVELAPGELFF_CAAEINAGGTSYGKLTF 1 MKSLRVLLVILWLQLSWVWSQQKEVEQNSGPLSVPEGAIASLNCTYSDRGSQSFFWYRQYSGKSPELIMFIYSNGDKEDGRFTAQLNKASQYVSLLIRDSQPSDSATYLCAAEINAGGTSYGKLTFGQGTILTVHPNIQNPDPAVYQLRDSKSSDKSVCLFTDFDSQTNVSQSKDSDVYITDKTVLDMRSMDFKSNSAVAWSNKSDFACANAFNNSIIPEDTFFPSPESSCDVKLVEKSFETDTNLNFQNLSVIGFRILLLKVAGFNLLMTLRLWSS MGFRLLCCVAFCLLGAGPVDSGVTQTPKHLITATGQRVTLRCSPRSGDLSVYWYQQSLDQGLQFLIQYYNGEERAKGNILERFSAQQFPDLHSELNLSSLELGDSALYFCASSVELAPGELFFGEGSRLTVLEDLKNVFPPEVAVFEPSEAEISHTQKATLVCLATGFYPDHVELSWWVNGKEVHSGVSTDPQPLKEQPALNDSRYCLSSRLRVSATFWQNPRNHFRCQVQFYGLSENDEWTQDRAKPVTQIVSAEAWGRADCGFTSESYQQGVLSATILYEILLGKATLYAVLVSALVLMAMVKRKDSRG
A0301_KLGGALQAK CAASPSGGSYIPTF CASSLNTEAFF DSASNYFPWYKQ EKKDQRIAVT MDHENMFWYRQD EKGDIPEGYS TRAV13-1 TRAJ6 TRBV28 TRBJ1-1 None KLGGALQAK CASSLNTEAFF_CAASPSGGSYIPTF_KLGGALQAK CASSLNTEAFF_CAASPSGGSYIPTF CASSLNTEAFF_CAASPSGGSYIPTF 1 MTSIRAVFIFLWLQLDLVNGENVEQHPSTLSVQEGDSAVIKCTYSDSASNYFPWYKQELGKGPQLIIDIRSNVGEKKDQRIAVTLNKTAKHFSLHITETQPEDSAVYFCAASPSGGSYIPTFGRGTSLIVHPYIQNPDPAVYQLRDSKSSDKSVCLFTDFDSQTNVSQSKDSDVYITDKTVLDMRSMDFKSNSAVAWSNKSDFACANAFNNSIIPEDTFFPSPESSCDVKLVEKSFETDTNLNFQNLSVIGFRILLLKVAGFNLLMTLRLWSS MGIRLLCRVAFCFLAVGLVDVKVTQSSRYLVKRTGEKVFLECVQDMDHENMFWYRQDPGLGLRLIYFSYDVKMKEKGDIPEGYSVSREKKERFSLILESASTNQTSMYLCASSLNTEAFFGQGTRLTVVEDLNKVFPPEVAVFEPSEAEISHTQKATLVCLATGFFPDHVELSWWVNGKEVHSGVSTDPQPLKEQPALNDSRYCLSSRLRVSATFWQNPRNHFRCQVQFYGLSENDEWTQDRAKPVTQIVSAEAWGRADCGFTSVSYQQGVLSATILYEILLGKATLYAVLVSALVLMAMVKRKDF
A1101_AVFDRKSDAK CAMREGHRLLF CSVEDLGSTDTQYF NA NA SQVTMMFWYRQQ TYESGFVIDK TRAV14DV4 TRAJ16 TRBV29-1 TRBJ2-3 None AVFDRKSDAK CSVEDLGSTDTQYF_CAMREGHRLLF_AVFDRKSDAK CSVEDLGSTDTQYF_CAMREGHRLLF CSVEDLGSTDTQYF_CAMREGHRLLF 1 NA MLSLLLLLLGLGSVFSAVISQKPSRDICQRGTSLTIQCQVDSQVTMMFWYRQQPGQSLTLIATANQGSEATYESGFVIDKFPISRPNLTFSTLTVSNMSPEDSSIYLCSVEDLGSTDTQYFGPGTRLTVLEDLKNVFPPEVAVFEPSEAEISHTQKATLVCLATGFYPDHVELSWWVNGKEVHSGVSTDPQPLKEQPALNDSRYCLSSRLRVSATFWQNPRNHFRCQVQFYGLSENDEWTQDRAKPVTQIVSAEAWGRADCGFTSESYQQGVLSATILYEILLGKATLYAVLVSALVLMAMVKRKDSRG
B0801_RAKFKQLL CAENSEDTDKLIF CASSLRDGSEAFF NSASDYFIWYKQ KRQGQRVTVL SGHDTVSWYQQA QRGNFPDRFS TRAV13-2 TRAJ34 TRBV5-6 TRBJ1-1 TRBD2 RAKFKQLL CASSLRDGSEAFF_CAENSEDTDKLIF_RAKFKQLL CASSLRDGSEAFF_CAENSEDTDKLIF CASSLRDGSEAFF_CAENSEDTDKLIF 1 MAGIRALFMYLWLQLDWVSRGESVGLHLPTLSVQEGDNSIINCAYSNSASDYFIWYKQESGKGPQFIIDIRSNMDKRQGQRVTVLLNKTVKHLSLQIAATQPGDSAVYFCAENSEDTDKLIFGTGTRLQVFPNIQNPDPAVYQLRDSKSSDKSVCLFTDFDSQTNVSQSKDSDVYITDKTVLDMRSMDFKSNSAVAWSNKSDFACANAFNNSIIPEDTFFPSPESSCDVKLVEKSFETDTNLNFQNLSVIGFRILLLKVAGFNLLMTLRLWSS MGPGLLCWALLCLLGAGLVDAGVTQSPTHLIKTRGQQVTLRCSPKSGHDTVSWYQQALGQGPQFIFQYYEEEERQRGNFPDRFSGHQFPNYSSELNVNALLLGDSALYLCASSLRDGSEAFFGQGTRLTVVEDLNKVFPPEVAVFEPSEAEISHTQKATLVCLATGFFPDHVELSWWVNGKEVHSGVSTDPQPLKEQPALNDSRYCLSSRLRVSATFWQNPRNHFRCQVQFYGLSENDEWTQDRAKPVTQIVSAEAWGRADCGFTSVSYQQGVLSATILYEILLGKATLYAVLVSALVLMAMVKRKDF
A0301_KLGGALQAK CVVAGNQFYF CASSLVSGGNGYTF NSASQSFFWYRQ EDGRFTAQLN SGHRSVSWYQQT NKGNFPGRFS TRAV12-1 TRAJ49 TRBV5-1 TRBJ1-2 TRBD1 KLGGALQAK CASSLVSGGNGYTF_CVVAGNQFYF_KLGGALQAK CASSLVSGGNGYTF_CVVAGNQFYF CASSLVSGGNGYTF_CVVAGNQFYF 1 MISLRVLLVILWLQLSWVWSQRKEVEQDPGPFNVPEGATVAFNCTYSNSASQSFFWYRQDCRKEPKLLMSVYSSGNEDGRFTAQLNRASQYISLLIRDSKLSDSATYLCVVAGNQFYFGTGTSLTVIPNIQNPDPAVYQLRDSKSSDKSVCLFTDFDSQTNVSQSKDSDVYITDKTVLDMRSMDFKSNSAVAWSNKSDFACANAFNNSIIPEDTFFPSPESSCDVKLVEKSFETDTNLNFQNLSVIGFRILLLKVAGFNLLMTLRLWSS MGSRLLCWVLLCLLGAGPVKAGVTQTPRYLIKTRGQQVTLSCSPISGHRSVSWYQQTPGQGLQFLFEYFSETQRNKGNFPGRFSGRQFSNSRSEMNVSTLELGDSALYLCASSLVSGGNGYTFGSGTRLTVVEDLNKVFPPEVAVFEPSEAEISHTQKATLVCLATGFFPDHVELSWWVNGKEVHSGVSTDPQPLKEQPALNDSRYCLSSRLRVSATFWQNPRNHFRCQVQFYGLSENDEWTQDRAKPVTQIVSAEAWGRADCGFTSVSYQQGVLSATILYEILLGKATLYAVLVSALVLMAMVKRKDF
A0201_GILGFVFTL CGTDKGGGSQGNLIF CAISEDIAGDYQETQYF SSKALYSVHWYR EQKGHEKISA ENHRYMYWYRQD DKGEVSDGYS TRAV30 TRAJ42 TRBV10-3 TRBJ2-5 TRBD2 GILGFVFTL CAISEDIAGDYQETQYF_CGTDKGGGSQGNLIF_GILGFVFTL CAISEDIAGDYQETQYF_CGTDKGGGSQGNLIF CAISEDIAGDYQETQYF_CGTDKGGGSQGNLIF 1 METLLKVLSGTLLWQLTWVRSQQPVQSPQAVILREGEDAVINCSSSKALYSVHWYRQKHGEAPVFLMILLKGGEQKGHEKISASFNEKKQQSSLYLTASQLSYSGTYFCGTDKGGGSQGNLIFGKGTKLSVKPNIQNPDPAVYQLRDSKSSDKSVCLFTDFDSQTNVSQSKDSDVYITDKTVLDMRSMDFKSNSAVAWSNKSDFACANAFNNSIIPEDTFFPSPESSCDVKLVEKSFETDTNLNFQNLSVIGFRILLLKVAGFNLLMTLRLWSS MGTRLFFYVALCLLWTGHMDAGITQSPRHKVTETGTPVTLRCHQTENHRYMYWYRQDPGHGLRLIHYSYGVKDTDKGEVSDGYSVSRSKTEDFLLTLESATSSQTSVYFCAISEDIAGDYQETQYFGPGTRLLVLEDLKNVFPPEVAVFEPSEAEISHTQKATLVCLATGFYPDHVELSWWVNGKEVHSGVSTDPQPLKEQPALNDSRYCLSSRLRVSATFWQNPRNHFRCQVQFYGLSENDEWTQDRAKPVTQIVSAEAWGRADCGFTSESYQQGVLSATILYEILLGKATLYAVLVSALVLMAMVKRKDSRG
A0301_KLGGALQAK CISQPPSPAMQALYQAGTALIF CASHLRPGLDTEAFF KTLYGLYWYKQK KSHEKITAKL MNHEYMSWYRQD DQGEVPNGYN TRAV34 TRAJ15 TRBV6-5 TRBJ1-1 TRBD1 KLGGALQAK CASHLRPGLDTEAFF_CISQPPSPAMQALYQAGTALIF_KLGGALQAK CASHLRPGLDTEAFF_CISQPPSPAMQALYQAGTALIF CASHLRPGLDTEAFF_CISQPPSPAMQALYQAGTALIF 1 METVLQVLLGILGFQAAWVSSQELEQSPQSLIVQEGKNLTINCTSSKTLYGLYWYKQKYGEGLIFLMMLQKGGEEKSHEKITAKLDEKKQQSSLHITASQPSHAGIYLCISQPPSPAMQALYQAGTALIFGKGTTLSVSSNIQNPDPAVYQLRDSKSSDKSVCLFTDFDSQTNVSQSKDSDVYITDKTVLDMRSMDFKSNSAVAWSNKSDFACANAFNNSIIPEDTFFPSPESSCDVKLVEKSFETDTNLNFQNLSVIGFRILLLKVAGFNLLMTLRLWSS MSIGLLCCAALSLLWAGPVNAGVTQTPKFQVLKTGQSMTLQCAQDMNHEYMSWYRQDPGMGLRLIHYSVGAGITDQGEVPNGYNVSRSTTEDFPLRLLSAAPSQTSVYFCASHLRPGLDTEAFFGQGTRLTVVEDLNKVFPPEVAVFEPSEAEISHTQKATLVCLATGFFPDHVELSWWVNGKEVHSGVSTDPQPLKEQPALNDSRYCLSSRLRVSATFWQNPRNHFRCQVQFYGLSENDEWTQDRAKPVTQIVSAEAWGRADCGFTSVSYQQGVLSATILYEILLGKATLYAVLVSALVLMAMVKRKDF
A1101_IVTDFSVIK CVVTPRGEYGNKLVF CASSLGWADTEAFF SSYSPSLFWYVQ LVKGINGFEA SGHRSVSWYQQT NKGNFPGRFS TRAV8-2 TRAJ47 TRBV5-1 TRBJ1-1 TRBD2 IVTDFSVIK CASSLGWADTEAFF_CVVTPRGEYGNKLVF_IVTDFSVIK CASSLGWADTEAFF_CVVTPRGEYGNKLVF CASSLGWADTEAFF_CVVTPRGEYGNKLVF 5 MLLLLVPVLEVIFTLGGTRAQSVTQLDSHVSVSEGTPVLLRCNYSSSYSPSLFWYVQHPNKGLQLLLKYTSAATLVKGINGFEAEFKKSETSFHLTKPSAHMSDAAEYFCVVTPRGEYGNKLVFGAGTILRVKSYIQNPDPAVYQLRDSKSSDKSVCLFTDFDSQTNVSQSKDSDVYITDKTVLDMRSMDFKSNSAVAWSNKSDFACANAFNNSIIPEDTFFPSPESSCDVKLVEKSFETDTNLNFQNLSVIGFRILLLKVAGFNLLMTLRLWSS MGSRLLCWVLLCLLGAGPVKAGVTQTPRYLIKTRGQQVTLSCSPISGHRSVSWYQQTPGQGLQFLFEYFSETQRNKGNFPGRFSGRQFSNSRSEMNVSTLELGDSALYLCASSLGWADTEAFFGQGTRLTVVEDLNKVFPPEVAVFEPSEAEISHTQKATLVCLATGFFPDHVELSWWVNGKEVHSGVSTDPQPLKEQPALNDSRYCLSSRLRVSATFWQNPRNHFRCQVQFYGLSENDEWTQDRAKPVTQIVSAEAWGRADCGFTSVSYQQGVLSATILYEILLGKATLYAVLVSALVLMAMVKRKDF
A0201_GILGFVFTL CAYSPAAGGTSYGKLTF CASSVTSGGRETQYF NA NA SGHDYLFWYRQT DDSGMPEDRF TRAV38-2DV8 TRAJ52 TRBV12-4 TRBJ2-5 TRBD2 GILGFVFTL CASSVTSGGRETQYF_CAYSPAAGGTSYGKLTF_GILGFVFTL CASSVTSGGRETQYF_CAYSPAAGGTSYGKLTF CASSVTSGGRETQYF_CAYSPAAGGTSYGKLTF 1 NA MGSWTLCCVSLCILVAKHTDAGVIQSPRHEVTEMGQEVTLRCKPISGHDYLFWYRQTMMRGLELLIYFNNNVPIDDSGMPEDRFSAKMPNASFSTLKIQPSEPRDSAVYFCASSVTSGGRETQYFGPGTRLLVLEDLKNVFPPEVAVFEPSEAEISHTQKATLVCLATGFYPDHVELSWWVNGKEVHSGVSTDPQPLKEQPALNDSRYCLSSRLRVSATFWQNPRNHFRCQVQFYGLSENDEWTQDRAKPVTQIVSAEAWGRADCGFTSESYQQGVLSATILYEILLGKATLYAVLVSALVLMAMVKRKDSRG
A0201_GLCTLVAML CAMRERMLGGGFKTIF CASSQSPGGTQYF NA NA SGHDNLYWYRRV DESGMPNNRF TRAV14DV4 TRAJ9 TRBV14 TRBJ2-3 TRBD1 GLCTLVAML CASSQSPGGTQYF_CAMRERMLGGGFKTIF_GLCTLVAML CASSQSPGGTQYF_CAMRERMLGGGFKTIF CASSQSPGGTQYF_CAMRERMLGGGFKTIF 1 NA MVSRLLSLVSLCLLGAKHIEAGVTQFPSHSVIEKGQTVTLRCDPISGHDNLYWYRRVMGKEIKFLLHFVKESKQDESGMPNNRFLAERTGGTYSTLKVQPAELEDSGVYFCASSQSPGGTQYFGPGTRLTVLEDLKNVFPPEVAVFEPSEAEISHTQKATLVCLATGFYPDHVELSWWVNGKEVHSGVSTDPQPLKEQPALNDSRYCLSSRLRVSATFWQNPRNHFRCQVQFYGLSENDEWTQDRAKPVTQIVSAEAWGRADCGFTSESYQQGVLSATILYEILLGKATLYAVLVSALVLMAMVKRKDSRG
A0201_FLYALALLL CATAGNSGYSTLTF CASEGQGGNEQFF TSINNLQWYRQN KHSGRLRVTL MNHEYMSWYRQD DQGEVPNGYN TRAV17 TRAJ11 TRBV6-5 TRBJ2-1 TRBD1 FLYALALLL CASEGQGGNEQFF_CATAGNSGYSTLTF_FLYALALLL CASEGQGGNEQFF_CATAGNSGYSTLTF CASEGQGGNEQFF_CATAGNSGYSTLTF 1 METLLGVSLVILWLQLARVNSQQGEEDPQALSIQEGENATMNCSYKTSINNLQWYRQNSGRGLVHLILIRSNEREKHSGRLRVTLDTSKKSSSLLITASRAADTASYFCATAGNSGYSTLTFGKGTMLLVSPDIQNPDPAVYQLRDSKSSDKSVCLFTDFDSQTNVSQSKDSDVYITDKTVLDMRSMDFKSNSAVAWSNKSDFACANAFNNSIIPEDTFFPSPESSCDVKLVEKSFETDTNLNFQNLSVIGFRILLLKVAGFNLLMTLRLWSS MSIGLLCCAALSLLWAGPVNAGVTQTPKFQVLKTGQSMTLQCAQDMNHEYMSWYRQDPGMGLRLIHYSVGAGITDQGEVPNGYNVSRSTTEDFPLRLLSAAPSQTSVYFCASEGQGGNEQFFGPGTRLTVLEDLKNVFPPEVAVFEPSEAEISHTQKATLVCLATGFYPDHVELSWWVNGKEVHSGVSTDPQPLKEQPALNDSRYCLSSRLRVSATFWQNPRNHFRCQVQFYGLSENDEWTQDRAKPVTQIVSAEAWGRADCGFTSESYQQGVLSATILYEILLGKATLYAVLVSALVLMAMVKRKDSRG
A0301_KLGGALQAK CALESGNTPLVF CASRVAAKANRETQYF TRDTTYYLFWYK EQNEISGRYS WSHSYMFWYRQD DKGEVPDGYV TRAV19 TRAJ29 TRBV10-2 TRBJ2-5 None KLGGALQAK CASRVAAKANRETQYF_CALESGNTPLVF_KLGGALQAK CASRVAAKANRETQYF_CALESGNTPLVF CASRVAAKANRETQYF_CALESGNTPLVF 18 MLTASLLRAVIASICVVSSMAQKVTQAQTEISVVEKEDVTLDCVYETRDTTYYLFWYKQPPSGELVFLIRRNSFDEQNEISGRYSWNFQKSTSSFNFTITASQVVDSAVYFCALESGNTPLVFGKGTRLSVIANIQNPDPAVYQLRDSKSSDKSVCLFTDFDSQTNVSQSKDSDVYITDKTVLDMRSMDFKSNSAVAWSNKSDFACANAFNNSIIPEDTFFPSPESSCDVKLVEKSFETDTNLNFQNLSVIGFRILLLKVAGFNLLMTLRLWSS MGTRLFFYVALCLLWAGHRDAGITQSPRYKITETGRQVTLMCHQTWSHSYMFWYRQDLGHGLRLIYYSAAADITDKGEVPDGYVVSRSKTENFPLTLESATRSQTSVYFCASRVAAKANRETQYFGPGTRLLVLEDLKNVFPPEVAVFEPSEAEISHTQKATLVCLATGFYPDHVELSWWVNGKEVHSGVSTDPQPLKEQPALNDSRYCLSSRLRVSATFWQNPRNHFRCQVQFYGLSENDEWTQDRAKPVTQIVSAEAWGRADCGFTSESYQQGVLSATILYEILLGKATLYAVLVSALVLMAMVKRKDSRG
B0801_RAKFKQLL CAYGGSQGNLIF CASSLDTQYF DSASNYFPWYKQ EKKDQRIAVT SEHNRLYWYRQT EKSRLLSDRF TRAV13-1 TRAJ42 TRBV7-9 TRBJ2-3 None RAKFKQLL CASSLDTQYF_CAYGGSQGNLIF_RAKFKQLL CASSLDTQYF_CAYGGSQGNLIF CASSLDTQYF_CAYGGSQGNLIF 1 MTSIRAVFIFLWLQLDLVNGENVEQHPSTLSVQEGDSAVIKCTYSDSASNYFPWYKQELGKGPQLIIDIRSNVGEKKDQRIAVTLNKTAKHFSLHITETQPEDSAVYFCAYGGSQGNLIFGKGTKLSVKPNIQNPDPAVYQLRDSKSSDKSVCLFTDFDSQTNVSQSKDSDVYITDKTVLDMRSMDFKSNSAVAWSNKSDFACANAFNNSIIPEDTFFPSPESSCDVKLVEKSFETDTNLNFQNLSVIGFRILLLKVAGFNLLMTLRLWSS MGTSLLCWMALCLLGADHADTGVSQNPRHKITKRGQNVTFRCDPISEHNRLYWYRQTLGQGPEFLTYFQNEAQLEKSRLLSDRFSAERPKGSFSTLEIQRTEQGDSAMYLCASSLDTQYFGPGTRLTVLEDLKNVFPPEVAVFEPSEAEISHTQKATLVCLATGFYPDHVELSWWVNGKEVHSGVSTDPQPLKEQPALNDSRYCLSSRLRVSATFWQNPRNHFRCQVQFYGLSENDEWTQDRAKPVTQIVSAEAWGRADCGFTSESYQQGVLSATILYEILLGKATLYAVLVSALVLMAMVKRKDSRG
A0201_KTWGQYWQV CAVYGIQGAQKLVF CASSLGLEGTNQPQHF DSAIYNLQWFRQ EQTSGRLNAS PRHDTVYWYQQG DKGSIPDRFS TRAV21 TRAJ54 TRBV13 TRBJ1-5 TRBD2 KTWGQYWQV CASSLGLEGTNQPQHF_CAVYGIQGAQKLVF_KTWGQYWQV CASSLGLEGTNQPQHF_CAVYGIQGAQKLVF CASSLGLEGTNQPQHF_CAVYGIQGAQKLVF 1 METLLGLLILWLQLQWVSSKQEVTQIPAALSVPEGENLVLNCSFTDSAIYNLQWFRQDPGKGLTSLLLIQSSQREQTSGRLNASLDKSSGRSTLYIAASQPGDSATYLCAVYGIQGAQKLVFGQGTRLTINPNIQNPDPAVYQLRDSKSSDKSVCLFTDFDSQTNVSQSKDSDVYITDKTVLDMRSMDFKSNSAVAWSNKSDFACANAFNNSIIPEDTFFPSPESSCDVKLVEKSFETDTNLNFQNLSVIGFRILLLKVAGFNLLMTLRLWSS MLSPDLPDSAWNTRLLCHVMLCLLGAVSVAAGVIQSPRHLIKEKRETATLKCYPIPRHDTVYWYQQGPGQDPQFLISFYEKMQSDKGSIPDRFSAQQFSDYHSELNMSSLELGDSALYFCASSLGLEGTNQPQHFGDGTRLSILEDLNKVFPPEVAVFEPSEAEISHTQKATLVCLATGFFPDHVELSWWVNGKEVHSGVSTDPQPLKEQPALNDSRYCLSSRLRVSATFWQNPRNHFRCQVQFYGLSENDEWTQDRAKPVTQIVSAEAWGRADCGFTSVSYQQGVLSATILYEILLGKATLYAVLVSALVLMAMVKRKDF
A0201_GILGFVFTL CAASMGGGSQGNLIF CASSSAAAYEQYF DSASNYFPWYKQ EKKDQRIAVT SEHNRLYWYRQT EKSRLLSDRF TRAV13-1 TRAJ42 TRBV7-9 TRBJ2-7 None GILGFVFTL CASSSAAAYEQYF_CAASMGGGSQGNLIF_GILGFVFTL CASSSAAAYEQYF_CAASMGGGSQGNLIF CASSSAAAYEQYF_CAASMGGGSQGNLIF 1 MTSIRAVFIFLWLQLDLVNGENVEQHPSTLSVQEGDSAVIKCTYSDSASNYFPWYKQELGKGPQLIIDIRSNVGEKKDQRIAVTLNKTAKHFSLHITETQPEDSAVYFCAASMGGGSQGNLIFGKGTKLSVKPNIQNPDPAVYQLRDSKSSDKSVCLFTDFDSQTNVSQSKDSDVYITDKTVLDMRSMDFKSNSAVAWSNKSDFACANAFNNSIIPEDTFFPSPESSCDVKLVEKSFETDTNLNFQNLSVIGFRILLLKVAGFNLLMTLRLWSS MGTSLLCWMALCLLGADHADTGVSQNPRHKITKRGQNVTFRCDPISEHNRLYWYRQTLGQGPEFLTYFQNEAQLEKSRLLSDRFSAERPKGSFSTLEIQRTEQGDSAMYLCASSSAAAYEQYFGPGTRLTVTEDLKNVFPPEVAVFEPSEAEISHTQKATLVCLATGFYPDHVELSWWVNGKEVHSGVSTDPQPLKEQPALNDSRYCLSSRLRVSATFWQNPRNHFRCQVQFYGLSENDEWTQDRAKPVTQIVSAEAWGRADCGFTSESYQQGVLSATILYEILLGKATLYAVLVSALVLMAMVKRKDSRG
A0201_GILGFVFTL CAGPAEVSGGSQGNLIF CASSIIALDTQYF SIFNTWLWYKQE TSNGRLTAQF LNHDAMYWYRQD QKGDIAEGYS TRAV35 TRAJ42 TRBV19 TRBJ2-3 TRBD2 GILGFVFTL CASSIIALDTQYF_CAGPAEVSGGSQGNLIF_GILGFVFTL CASSIIALDTQYF_CAGPAEVSGGSQGNLIF CASSIIALDTQYF_CAGPAEVSGGSQGNLIF 2 MLLEHLLIILWMQLTWVSGQQLNQSPQSMFIQEGEDVSMNCTSSSIFNTWLWYKQEPGEGPVLLIALYKAGELTSNGRLTAQFGITRKDSFLNISASIPSDVGIYFCAGPAEVSGGSQGNLIFGKGTKLSVKPNIQNPDPAVYQLRDSKSSDKSVCLFTDFDSQTNVSQSKDSDVYITDKTVLDMRSMDFKSNSAVAWSNKSDFACANAFNNSIIPEDTFFPSPESSCDVKLVEKSFETDTNLNFQNLSVIGFRILLLKVAGFNLLMTLRLWSS MSNQVLCCVVLCFLGANTVDGGITQSPKYLFRKEGQNVTLSCEQNLNHDAMYWYRQDPGQGLRLIYYSQIVNDFQKGDIAEGYSVSREKKESFPLTVTSAQKNPTAFYLCASSIIALDTQYFGPGTRLTVLEDLKNVFPPEVAVFEPSEAEISHTQKATLVCLATGFYPDHVELSWWVNGKEVHSGVSTDPQPLKEQPALNDSRYCLSSRLRVSATFWQNPRNHFRCQVQFYGLSENDEWTQDRAKPVTQIVSAEAWGRADCGFTSESYQQGVLSATILYEILLGKATLYAVLVSALVLMAMVKRKDSRG
A0201_GILGFVFTL CAESIGGGSQGNLIF CASSTRSGYEQYF YTDSSSTYLYWY MDMKQDQRLT LNHDAMYWYRQD QKGDIAEGYS TRAV5 TRAJ42 TRBV19 TRBJ2-7 None GILGFVFTL CASSTRSGYEQYF_CAESIGGGSQGNLIF_GILGFVFTL CASSTRSGYEQYF_CAESIGGGSQGNLIF CASSTRSGYEQYF_CAESIGGGSQGNLIF 2 MKTFAGFSFLFLWLQLDCMSRGEDVEQSLFLSVREGDSSVINCTYTDSSSTYLYWYKQEPGAGLQLLTYIFSNMDMKQDQRLTVLLNKKDKHLSLRIADTQTGDSAIYFCAESIGGGSQGNLIFGKGTKLSVKPNIQNPDPAVYQLRDSKSSDKSVCLFTDFDSQTNVSQSKDSDVYITDKTVLDMRSMDFKSNSAVAWSNKSDFACANAFNNSIIPEDTFFPSPESSCDVKLVEKSFETDTNLNFQNLSVIGFRILLLKVAGFNLLMTLRLWSS MSNQVLCCVVLCFLGANTVDGGITQSPKYLFRKEGQNVTLSCEQNLNHDAMYWYRQDPGQGLRLIYYSQIVNDFQKGDIAEGYSVSREKKESFPLTVTSAQKNPTAFYLCASSTRSGYEQYFGPGTRLTVTEDLKNVFPPEVAVFEPSEAEISHTQKATLVCLATGFYPDHVELSWWVNGKEVHSGVSTDPQPLKEQPALNDSRYCLSSRLRVSATFWQNPRNHFRCQVQFYGLSENDEWTQDRAKPVTQIVSAEAWGRADCGFTSESYQQGVLSATILYEILLGKATLYAVLVSALVLMAMVKRKDSRG
A0201_GILGFVFTL CAGPIDGGSQGNLIF CASSVYSNQPQHF TTLSNIQWYKQR KKQKRLTFQF LNHDAMYWYRQD QKGDIAEGYS TRAV25 TRAJ42 TRBV19 TRBJ1-5 None GILGFVFTL CASSVYSNQPQHF_CAGPIDGGSQGNLIF_GILGFVFTL CASSVYSNQPQHF_CAGPIDGGSQGNLIF CASSVYSNQPQHF_CAGPIDGGSQGNLIF 4 MLLITSMLVLWMQLSQVNGQQVMQIPQYQHVQEGEDFTTYCNSSTTLSNIQWYKQRPGGHPVFLIQLVKSGEVKKQKRLTFQFGEAKKNSSLHITATQTTDVGTYFCAGPIDGGSQGNLIFGKGTKLSVKPNIQNPDPAVYQLRDSKSSDKSVCLFTDFDSQTNVSQSKDSDVYITDKTVLDMRSMDFKSNSAVAWSNKSDFACANAFNNSIIPEDTFFPSPESSCDVKLVEKSFETDTNLNFQNLSVIGFRILLLKVAGFNLLMTLRLWSS MSNQVLCCVVLCFLGANTVDGGITQSPKYLFRKEGQNVTLSCEQNLNHDAMYWYRQDPGQGLRLIYYSQIVNDFQKGDIAEGYSVSREKKESFPLTVTSAQKNPTAFYLCASSVYSNQPQHFGDGTRLSILEDLNKVFPPEVAVFEPSEAEISHTQKATLVCLATGFFPDHVELSWWVNGKEVHSGVSTDPQPLKEQPALNDSRYCLSSRLRVSATFWQNPRNHFRCQVQFYGLSENDEWTQDRAKPVTQIVSAEAWGRADCGFTSVSYQQGVLSATILYEILLGKATLYAVLVSALVLMAMVKRKDF
A0201_GILGFVFTL CAGGGSQGNLIF CASSIRAAYEQYF SVFSSLQWYRQE KKLKRLTFQF LNHDAMYWYRQD QKGDIAEGYS TRAV27 TRAJ42 TRBV19 TRBJ2-7 NA GILGFVFTL CASSIRAAYEQYF_CAGGGSQGNLIF_GILGFVFTL CASSIRAAYEQYF_CAGGGSQGNLIF CASSIRAAYEQYF_CAGGGSQGNLIF NA MVLKFSVSILWIQLAWVSTQLLEQSPQFLSIQEGENLTVYCNSSSVFSSLQWYRQEPGEGPVLLVTVVTGGEVKKLKRLTFQFGDARKDSSLHITAAQPGDTGLYLCAGGGSQGNLIFGKGTKLSVKPNIQNPDPAVYQLRDSKSSDKSVCLFTDFDSQTNVSQSKDSDVYITDKTVLDMRSMDFKSNSAVAWSNKSDFACANAFNNSIIPEDTFFPSPESSCDVKLVEKSFETDTNLNFQNLSVIGFRILLLKVAGFNLLMTLRLWSS MSNQVLCCVVLCFLGANTVDGGITQSPKYLFRKEGQNVTLSCEQNLNHDAMYWYRQDPGQGLRLIYYSQIVNDFQKGDIAEGYSVSREKKESFPLTVTSAQKNPTAFYLCASSIRAAYEQYFGPGTRLTVTEDLKNVFPPEVAVFEPSEAEISHTQKATLVCLATGFYPDHVELSWWVNGKEVHSGVSTDPQPLKEQPALNDSRYCLSSRLRVSATFWQNPRNHFRCQVQFYGLSENDEWTQDRAKPVTQIVSAEAWGRADCGFTSESYQQGVLSATILYEILLGKATLYAVLVSALVLMAMVKRKDSRG
A1101_IVTDFSVIK CAFMIWFRTGANSKLTF CASSGARSSYNEQFF TSENNYYLFWYK QQNATENRFS SGHKSVSWYQQV GRGNFPDRFS TRAV38-1 TRAJ56 TRBV5-5 TRBJ2-1 None IVTDFSVIK CASSGARSSYNEQFF_CAFMIWFRTGANSKLTF_IVTDFSVIK CASSGARSSYNEQFF_CAFMIWFRTGANSKLTF CASSGARSSYNEQFF_CAFMIWFRTGANSKLTF 6 MTRVSLLWAVVVSTCLESGMAQTVTQSQPEMSVQEAETVTLSCTYDTSENNYYLFWYKQPPSRQMILVIRQEAYKQQNATENRFSVNFQKAAKSFSLKISDSQLGDTAMYFCAFMIWFRTGANSKLTFGKGITLSVRPDIQNPDPAVYQLRDSKSSDKSVCLFTDFDSQTNVSQSKDSDVYITDKTVLDMRSMDFKSNSAVAWSNKSDFACANAFNNSIIPEDTFFPSPESSCDVKLVEKSFETDTNLNFQNLSVIGFRILLLKVAGFNLLMTLRLWSS MGPGLLCWVLLCLLGAGPVDAGVTQSPTHLIKTRGQQVTLRCSPISGHKSVSWYQQVLGQGPQFIFQYYEKEERGRGNFPDRFSARQFPNYSSELNVNALLLGDSALYLCASSGARSSYNEQFFGPGTRLTVLEDLKNVFPPEVAVFEPSEAEISHTQKATLVCLATGFYPDHVELSWWVNGKEVHSGVSTDPQPLKEQPALNDSRYCLSSRLRVSATFWQNPRNHFRCQVQFYGLSENDEWTQDRAKPVTQIVSAEAWGRADCGFTSESYQQGVLSATILYEILLGKATLYAVLVSALVLMAMVKRKDSRG
B0801_RAKFKQLL CAYLQGAQKLVF CASSLVSTEAFF NA NA SGHVSLYWYRQA DKSGLPNDRF TRAV36DV7 TRAJ54 TRBV7-6 TRBJ1-1 None RAKFKQLL CASSLVSTEAFF_CAYLQGAQKLVF_RAKFKQLL CASSLVSTEAFF_CAYLQGAQKLVF CASSLVSTEAFF_CAYLQGAQKLVF 1 NA MGTSLLCWVVLGFLGTDHTGAGVSQSPRYKVTKRGQDVALRCDPISGHVSLYWYRQALGQGPEFLTYFNYEAQQDKSGLPNDRFSAERPEGSISTLTIQRTEQRDSAMYRCASSLVSTEAFFGQGTRLTVVEDLNKVFPPEVAVFEPSEAEISHTQKATLVCLATGFFPDHVELSWWVNGKEVHSGVSTDPQPLKEQPALNDSRYCLSSRLRVSATFWQNPRNHFRCQVQFYGLSENDEWTQDRAKPVTQIVSAEAWGRADCGFTSVSYQQGVLSATILYEILLGKATLYAVLVSALVLMAMVKRKDF
A0201_GLCTLVAML CAAASNFGNEKLTF CSARDRVGNTIYF NA NA DFQATTMFWYRQ ATYEQGVEKD TRAV29DV5 TRAJ48 TRBV20-1 TRBJ1-3 TRBD1 GLCTLVAML CSARDRVGNTIYF_CAAASNFGNEKLTF_GLCTLVAML CSARDRVGNTIYF_CAAASNFGNEKLTF CSARDRVGNTIYF_CAAASNFGNEKLTF 1 NA MLLLLLLLGPGISLLLPGSLAGSGLGAVVSQHPSWVICKSGTSVKIECRSLDFQATTMFWYRQFPKQSLMLMATSNEGSKATYEQGVEKDKFLINHASLTLSTLTVTSAHPEDSSFYICSARDRVGNTIYFGEGSWLTVVEDLNKVFPPEVAVFEPSEAEISHTQKATLVCLATGFFPDHVELSWWVNGKEVHSGVSTDPQPLKEQPALNDSRYCLSSRLRVSATFWQNPRNHFRCQVQFYGLSENDEWTQDRAKPVTQIVSAEAWGRADCGFTSVSYQQGVLSATILYEILLGKATLYAVLVSALVLMAMVKRKDF
A0301_KLGGALQAK CAVRDSNYQLIW CSASDTGTSFSGANVLTF YQTSGFNGLFWY GLEEKGRFSS DFQATTMFWYRQ ATYEQGVEKD TRAV1-2 TRAJ33 TRBV20-1 TRBJ2-6 TRBD2 KLGGALQAK CSASDTGTSFSGANVLTF_CAVRDSNYQLIW_KLGGALQAK CSASDTGTSFSGANVLTF_CAVRDSNYQLIW CSASDTGTSFSGANVLTF_CAVRDSNYQLIW 1 MWGVFLLYVSMKMGGTTGQNIDQPTEMTATEGAIVQINCTYQTSGFNGLFWYQQHAGEAPTFLSYNVLDGLEEKGRFSSFLSRSKGYSYLLLKELQMKDSASYLCAVRDSNYQLIWGAGTKLIIKPDIQNPDPAVYQLRDSKSSDKSVCLFTDFDSQTNVSQSKDSDVYITDKTVLDMRSMDFKSNSAVAWSNKSDFACANAFNNSIIPEDTFFPSPESSCDVKLVEKSFETDTNLNFQNLSVIGFRILLLKVAGFNLLMTLRLWSS MLLLLLLLGPGISLLLPGSLAGSGLGAVVSQHPSWVICKSGTSVKIECRSLDFQATTMFWYRQFPKQSLMLMATSNEGSKATYEQGVEKDKFLINHASLTLSTLTVTSAHPEDSSFYICSASDTGTSFSGANVLTFGAGSRLTVLEDLKNVFPPEVAVFEPSEAEISHTQKATLVCLATGFYPDHVELSWWVNGKEVHSGVSTDPQPLKEQPALNDSRYCLSSRLRVSATFWQNPRNHFRCQVQFYGLSENDEWTQDRAKPVTQIVSAEAWGRADCGFTSESYQQGVLSATILYEILLGKATLYAVLVSALVLMAMVKRKDSRG
B0801_RAKFKQLL CATELYGANSKLTF CSAGGNTEAFF TSINNLQWYRQN KHSGRLRVTL SQVTMMFWYRQQ TYESGFVIDK TRAV17 TRAJ56 TRBV29-1 TRBJ1-1 None RAKFKQLL CSAGGNTEAFF_CATELYGANSKLTF_RAKFKQLL CSAGGNTEAFF_CATELYGANSKLTF CSAGGNTEAFF_CATELYGANSKLTF 1 METLLGVSLVILWLQLARVNSQQGEEDPQALSIQEGENATMNCSYKTSINNLQWYRQNSGRGLVHLILIRSNEREKHSGRLRVTLDTSKKSSSLLITASRAADTASYFCATELYGANSKLTFGKGITLSVRPDIQNPDPAVYQLRDSKSSDKSVCLFTDFDSQTNVSQSKDSDVYITDKTVLDMRSMDFKSNSAVAWSNKSDFACANAFNNSIIPEDTFFPSPESSCDVKLVEKSFETDTNLNFQNLSVIGFRILLLKVAGFNLLMTLRLWSS MLSLLLLLLGLGSVFSAVISQKPSRDICQRGTSLTIQCQVDSQVTMMFWYRQQPGQSLTLIATANQGSEATYESGFVIDKFPISRPNLTFSTLTVSNMSPEDSSIYLCSAGGNTEAFFGQGTRLTVVEDLNKVFPPEVAVFEPSEAEISHTQKATLVCLATGFFPDHVELSWWVNGKEVHSGVSTDPQPLKEQPALNDSRYCLSSRLRVSATFWQNPRNHFRCQVQFYGLSENDEWTQDRAKPVTQIVSAEAWGRADCGFTSVSYQQGVLSATILYEILLGKATLYAVLVSALVLMAMVKRKDF
B0801_RAKFKQLL CALLSQGPGPGRKAYLRT CASSPLGLAGGPGEDTQYF NA NA SEHNRLYWYRQT EKSRLLSDRF TRAV16 TRAJ23 TRBV7-9 TRBJ2-3 TRBD2 RAKFKQLL CASSPLGLAGGPGEDTQYF_CALLSQGPGPGRKAYLRT_RAKFKQLL CASSPLGLAGGPGEDTQYF_CALLSQGPGPGRKAYLRT CASSPLGLAGGPGEDTQYF_CALLSQGPGPGRKAYLRT 1 NA MGTSLLCWMALCLLGADHADTGVSQNPRHKITKRGQNVTFRCDPISEHNRLYWYRQTLGQGPEFLTYFQNEAQLEKSRLLSDRFSAERPKGSFSTLEIQRTEQGDSAMYLCASSPLGLAGGPGEDTQYFGPGTRLTVLEDLKNVFPPEVAVFEPSEAEISHTQKATLVCLATGFYPDHVELSWWVNGKEVHSGVSTDPQPLKEQPALNDSRYCLSSRLRVSATFWQNPRNHFRCQVQFYGLSENDEWTQDRAKPVTQIVSAEAWGRADCGFTSESYQQGVLSATILYEILLGKATLYAVLVSALVLMAMVKRKDSRG
A0201_YLNDHLEPWI CALPSGGTSYGKLTF CSVEVAGHDEQYF NA NA SQVTMMFWYRQQ TYESGFVIDK TRAV38-2DV8 TRAJ52 TRBV29-1 TRBJ2-7 NA YLNDHLEPWI CSVEVAGHDEQYF_CALPSGGTSYGKLTF_YLNDHLEPWI CSVEVAGHDEQYF_CALPSGGTSYGKLTF CSVEVAGHDEQYF_CALPSGGTSYGKLTF NA NA MLSLLLLLLGLGSVFSAVISQKPSRDICQRGTSLTIQCQVDSQVTMMFWYRQQPGQSLTLIATANQGSEATYESGFVIDKFPISRPNLTFSTLTVSNMSPEDSSIYLCSVEVAGHDEQYFGPGTRLTVTEDLKNVFPPEVAVFEPSEAEISHTQKATLVCLATGFYPDHVELSWWVNGKEVHSGVSTDPQPLKEQPALNDSRYCLSSRLRVSATFWQNPRNHFRCQVQFYGLSENDEWTQDRAKPVTQIVSAEAWGRADCGFTSESYQQGVLSATILYEILLGKATLYAVLVSALVLMAMVKRKDSRG
B0801_RAKFKQLL CALSETSYDKVIF CASSKANPGNTIYF ATGYPSLFWYVQ KGSNKGFEAT ............ .......... TRAV9-2 TRAJ50 TRBV21-1 TRBJ1-3 None RAKFKQLL CASSKANPGNTIYF_CALSETSYDKVIF_RAKFKQLL CASSKANPGNTIYF_CALSETSYDKVIF CASSKANPGNTIYF_CALSETSYDKVIF 1 MNYSPGLVSLILLLLGRTRGNSVTQMEGPVTLSEEAFLTINCTYTATGYPSLFWYVQYPGEGLQLLLKATKADDKGSNKGFEATYRKETTSFHLEKGSVQVSDSAVYFCALSETSYDKVIFGPGTSLSVIPNIQNPDPAVYQLRDSKSSDKSVCLFTDFDSQTNVSQSKDSDVYITDKTVLDMRSMDFKSNSAVAWSNKSDFACANAFNNSIIPEDTFFPSPESSCDVKLVEKSFETDTNLNFQNLSVIGFRILLLKVAGFNLLMTLRLWSS MCLRLLCCVAISFWGARLHGHQGHPET*TSGQSK*TESKDGLCSYKST*LCLLVS*EAGRRAQVFGLLSE*RTYSESRNNQ*AIFSPMLQKLILYLGDPVHGVRGHSTVFLCASSKANPGNTIYFGEGSWLTVVEDLNKVFPPEVAVFEPSEAEISHTQKATLVCLATGFFPDHVELSWWVNGKEVHSGVSTDPQPLKEQPALNDSRYCLSSRLRVSATFWQNPRNHFRCQVQFYGLSENDEWTQDRAKPVTQIVSAEAWGRADCGFTSVSYQQGVLSATILYEILLGKATLYAVLVSALVLMAMVKRKDF
A0201_GLCTLVAML CAVGLFNFNKFYF CSARDRVGNTIYF YGATPYLFWYVQ LVQGIKGFEA DFQATTMFWYRQ ATYEQGVEKD TRAV8-3 TRAJ21 TRBV20-1 TRBJ1-3 TRBD1 GLCTLVAML CSARDRVGNTIYF_CAVGLFNFNKFYF_GLCTLVAML CSARDRVGNTIYF_CAVGLFNFNKFYF CSARDRVGNTIYF_CAVGLFNFNKFYF 1 MLLELIPLLGIHFVLRTARAQSVTQPDIHITVSEGASLELRCNYSYGATPYLFWYVQSPGQGLQLLLKYFSGDTLVQGIKGFEAEFKRSQSSFNLRKPSVHWSDAAEYFCAVGLFNFNKFYFGSGTKLNVKPNIQNPDPAVYQLRDSKSSDKSVCLFTDFDSQTNVSQSKDSDVYITDKTVLDMRSMDFKSNSAVAWSNKSDFACANAFNNSIIPEDTFFPSPESSCDVKLVEKSFETDTNLNFQNLSVIGFRILLLKVAGFNLLMTLRLWSS MLLLLLLLGPGISLLLPGSLAGSGLGAVVSQHPSWVICKSGTSVKIECRSLDFQATTMFWYRQFPKQSLMLMATSNEGSKATYEQGVEKDKFLINHASLTLSTLTVTSAHPEDSSFYICSARDRVGNTIYFGEGSWLTVVEDLNKVFPPEVAVFEPSEAEISHTQKATLVCLATGFFPDHVELSWWVNGKEVHSGVSTDPQPLKEQPALNDSRYCLSSRLRVSATFWQNPRNHFRCQVQFYGLSENDEWTQDRAKPVTQIVSAEAWGRADCGFTSVSYQQGVLSATILYEILLGKATLYAVLVSALVLMAMVKRKDF
A0301_KLGGALQAK CGTEITYSGGSNYKLTF CSAPTDTQYF SSKALYSVHWYR EQKGHEKISA DFQATTMFWYRQ ATYEQGVEKD TRAV30 TRAJ53 TRBV20-1 TRBJ2-3 None KLGGALQAK CSAPTDTQYF_CGTEITYSGGSNYKLTF_KLGGALQAK CSAPTDTQYF_CGTEITYSGGSNYKLTF CSAPTDTQYF_CGTEITYSGGSNYKLTF 2 METLLKVLSGTLLWQLTWVRSQQPVQSPQAVILREGEDAVINCSSSKALYSVHWYRQKHGEAPVFLMILLKGGEQKGHEKISASFNEKKQQSSLYLTASQLSYSGTYFCGTEITYSGGSNYKLTFGKGTLLTVNPNIQNPDPAVYQLRDSKSSDKSVCLFTDFDSQTNVSQSKDSDVYITDKTVLDMRSMDFKSNSAVAWSNKSDFACANAFNNSIIPEDTFFPSPESSCDVKLVEKSFETDTNLNFQNLSVIGFRILLLKVAGFNLLMTLRLWSS MLLLLLLLGPGISLLLPGSLAGSGLGAVVSQHPSWVICKSGTSVKIECRSLDFQATTMFWYRQFPKQSLMLMATSNEGSKATYEQGVEKDKFLINHASLTLSTLTVTSAHPEDSSFYICSAPTDTQYFGPGTRLTVLEDLKNVFPPEVAVFEPSEAEISHTQKATLVCLATGFYPDHVELSWWVNGKEVHSGVSTDPQPLKEQPALNDSRYCLSSRLRVSATFWQNPRNHFRCQVQFYGLSENDEWTQDRAKPVTQIVSAEAWGRADCGFTSESYQQGVLSATILYEILLGKATLYAVLVSALVLMAMVKRKDSRG
A1101_AVFDRKSDAK CAVNKDAGNKLTF CASSYLTGTSGEQFF DRGSQSFFWYRQ KEDGRFTAQL MNHEYMSWYRQD DQGEVPNGYN TRAV12-2 TRAJ17 TRBV6-5 TRBJ2-1 TRBD2 AVFDRKSDAK CASSYLTGTSGEQFF_CAVNKDAGNKLTF_AVFDRKSDAK CASSYLTGTSGEQFF_CAVNKDAGNKLTF CASSYLTGTSGEQFF_CAVNKDAGNKLTF 1 MKSLRVLLVILWLQLSWVWSQQKEVEQNSGPLSVPEGAIASLNCTYSDRGSQSFFWYRQYSGKSPELIMFIYSNGDKEDGRFTAQLNKASQYVSLLIRDSQPSDSATYLCAVNKDAGNKLTFGGGTRVLVKPNIQNPDPAVYQLRDSKSSDKSVCLFTDFDSQTNVSQSKDSDVYITDKTVLDMRSMDFKSNSAVAWSNKSDFACANAFNNSIIPEDTFFPSPESSCDVKLVEKSFETDTNLNFQNLSVIGFRILLLKVAGFNLLMTLRLWSS MSIGLLCCAALSLLWAGPVNAGVTQTPKFQVLKTGQSMTLQCAQDMNHEYMSWYRQDPGMGLRLIHYSVGAGITDQGEVPNGYNVSRSTTEDFPLRLLSAAPSQTSVYFCASSYLTGTSGEQFFGPGTRLTVLEDLKNVFPPEVAVFEPSEAEISHTQKATLVCLATGFYPDHVELSWWVNGKEVHSGVSTDPQPLKEQPALNDSRYCLSSRLRVSATFWQNPRNHFRCQVQFYGLSENDEWTQDRAKPVTQIVSAEAWGRADCGFTSESYQQGVLSATILYEILLGKATLYAVLVSALVLMAMVKRKDSRG
A0301_KLGGALQAK CVVNARNQFYF CASSEGQNTYEQYF NSASQSFFWYRQ EDGRFTAQLN MNHNSMYWYRQD DKGEVPNGYN TRAV12-1 TRAJ49 TRBV6-1 TRBJ2-7 None KLGGALQAK CASSEGQNTYEQYF_CVVNARNQFYF_KLGGALQAK CASSEGQNTYEQYF_CVVNARNQFYF CASSEGQNTYEQYF_CVVNARNQFYF 1 MISLRVLLVILWLQLSWVWSQRKEVEQDPGPFNVPEGATVAFNCTYSNSASQSFFWYRQDCRKEPKLLMSVYSSGNEDGRFTAQLNRASQYISLLIRDSKLSDSATYLCVVNARNQFYFGTGTSLTVIPNIQNPDPAVYQLRDSKSSDKSVCLFTDFDSQTNVSQSKDSDVYITDKTVLDMRSMDFKSNSAVAWSNKSDFACANAFNNSIIPEDTFFPSPESSCDVKLVEKSFETDTNLNFQNLSVIGFRILLLKVAGFNLLMTLRLWSS MSIGLLCCVAFSLLWASPVNAGVTQTPKFQVLKTGQSMTLQCAQDMNHNSMYWYRQDPGMGLRLIYYSASEGTTDKGEVPNGYNVSRLNKREFSLRLESAAPSQTSVYFCASSEGQNTYEQYFGPGTRLTVTEDLKNVFPPEVAVFEPSEAEISHTQKATLVCLATGFYPDHVELSWWVNGKEVHSGVSTDPQPLKEQPALNDSRYCLSSRLRVSATFWQNPRNHFRCQVQFYGLSENDEWTQDRAKPVTQIVSAEAWGRADCGFTSESYQQGVLSATILYEILLGKATLYAVLVSALVLMAMVKRKDSRG
A0201_GILGFVFTL CAFMISAGGTSYGKLTF CASSQDPSRTYEQYF TSENNYYLFWYK QQNATENRFS SEHNRLYWYRQT EKSRLLSDRF TRAV38-1 TRAJ52 TRBV7-9 TRBJ2-7 TRBD2 GILGFVFTL CASSQDPSRTYEQYF_CAFMISAGGTSYGKLTF_GILGFVFTL CASSQDPSRTYEQYF_CAFMISAGGTSYGKLTF CASSQDPSRTYEQYF_CAFMISAGGTSYGKLTF 1 MTRVSLLWAVVVSTCLESGMAQTVTQSQPEMSVQEAETVTLSCTYDTSENNYYLFWYKQPPSRQMILVIRQEAYKQQNATENRFSVNFQKAAKSFSLKISDSQLGDTAMYFCAFMISAGGTSYGKLTFGQGTILTVHPNIQNPDPAVYQLRDSKSSDKSVCLFTDFDSQTNVSQSKDSDVYITDKTVLDMRSMDFKSNSAVAWSNKSDFACANAFNNSIIPEDTFFPSPESSCDVKLVEKSFETDTNLNFQNLSVIGFRILLLKVAGFNLLMTLRLWSS MGTSLLCWMALCLLGADHADTGVSQNPRHKITKRGQNVTFRCDPISEHNRLYWYRQTLGQGPEFLTYFQNEAQLEKSRLLSDRFSAERPKGSFSTLEIQRTEQGDSAMYLCASSQDPSRTYEQYFGPGTRLTVTEDLKNVFPPEVAVFEPSEAEISHTQKATLVCLATGFYPDHVELSWWVNGKEVHSGVSTDPQPLKEQPALNDSRYCLSSRLRVSATFWQNPRNHFRCQVQFYGLSENDEWTQDRAKPVTQIVSAEAWGRADCGFTSESYQQGVLSATILYEILLGKATLYAVLVSALVLMAMVKRKDSRG
A1101_IVTDFSVIK CAGEGGNEKLTF CASSLSGEGQRGEQFF SVFSSLQWYRQE KKLKRLTFQF MNHEYMSWYRQD DKGDVPEGYK TRAV27 TRAJ48 TRBV27 TRBJ2-1 TRBD1 IVTDFSVIK CASSLSGEGQRGEQFF_CAGEGGNEKLTF_IVTDFSVIK CASSLSGEGQRGEQFF_CAGEGGNEKLTF CASSLSGEGQRGEQFF_CAGEGGNEKLTF 1 MVLKFSVSILWIQLAWVSTQLLEQSPQFLSIQEGENLTVYCNSSSVFSSLQWYRQEPGEGPVLLVTVVTGGEVKKLKRLTFQFGDARKDSSLHITAAQPGDTGLYLCAGEGGNEKLTFGTGTRLTIIPNIQNPDPAVYQLRDSKSSDKSVCLFTDFDSQTNVSQSKDSDVYITDKTVLDMRSMDFKSNSAVAWSNKSDFACANAFNNSIIPEDTFFPSPESSCDVKLVEKSFETDTNLNFQNLSVIGFRILLLKVAGFNLLMTLRLWSS MGPQLLGYVVLCLLGAGPLEAQVTQNPRYLITVTGKKLTVTCSQNMNHEYMSWYRQDPGLGLRQIYYSMNVEVTDKGDVPEGYKVSRKEKRNFPLILESPSPNQTSLYFCASSLSGEGQRGEQFFGPGTRLTVLEDLKNVFPPEVAVFEPSEAEISHTQKATLVCLATGFYPDHVELSWWVNGKEVHSGVSTDPQPLKEQPALNDSRYCLSSRLRVSATFWQNPRNHFRCQVQFYGLSENDEWTQDRAKPVTQIVSAEAWGRADCGFTSESYQQGVLSATILYEILLGKATLYAVLVSALVLMAMVKRKDSRG
A0201_IMDQVPFSV CAMRESSNSNSGYALNF CASSPRGGTADTQYF NA NA MRHNAMYWYRQD GKGEVPDGYS TRAV14DV4 TRAJ41 TRBV6-4 TRBJ2-3 TRBD2 IMDQVPFSV CASSPRGGTADTQYF_CAMRESSNSNSGYALNF_IMDQVPFSV CASSPRGGTADTQYF_CAMRESSNSNSGYALNF CASSPRGGTADTQYF_CAMRESSNSNSGYALNF 1 NA MRIRLLCCVAFSLLWAGPVIAGITQAPTSQILAAGRRMTLRCTQDMRHNAMYWYRQDLGLGLRLIHYSNTAGTTGKGEVPDGYSVSRANTDDFPLTLASAVPSQTSVYFCASSPRGGTADTQYFGPGTRLTVLEDLKNVFPPEVAVFEPSEAEISHTQKATLVCLATGFYPDHVELSWWVNGKEVHSGVSTDPQPLKEQPALNDSRYCLSSRLRVSATFWQNPRNHFRCQVQFYGLSENDEWTQDRAKPVTQIVSAEAWGRADCGFTSESYQQGVLSATILYEILLGKATLYAVLVSALVLMAMVKRKDSRG
B0801_RAKFKQLL CADSGGGADGLTF CASSLMRGGTYNSPLHF NSASDYFIWYKQ KRQGQRVTVL PRHDTVYWYQQG DKGSIPDRFS TRAV13-2 TRAJ45 TRBV13 TRBJ1-6 TRBD2 RAKFKQLL CASSLMRGGTYNSPLHF_CADSGGGADGLTF_RAKFKQLL CASSLMRGGTYNSPLHF_CADSGGGADGLTF CASSLMRGGTYNSPLHF_CADSGGGADGLTF 6 MAGIRALFMYLWLQLDWVSRGESVGLHLPTLSVQEGDNSIINCAYSNSASDYFIWYKQESGKGPQFIIDIRSNMDKRQGQRVTVLLNKTVKHLSLQIAATQPGDSAVYFCADSGGGADGLTFGKGTHLIIQPYIQNPDPAVYQLRDSKSSDKSVCLFTDFDSQTNVSQSKDSDVYITDKTVLDMRSMDFKSNSAVAWSNKSDFACANAFNNSIIPEDTFFPSPESSCDVKLVEKSFETDTNLNFQNLSVIGFRILLLKVAGFNLLMTLRLWSS MLSPDLPDSAWNTRLLCHVMLCLLGAVSVAAGVIQSPRHLIKEKRETATLKCYPIPRHDTVYWYQQGPGQDPQFLISFYEKMQSDKGSIPDRFSAQQFSDYHSELNMSSLELGDSALYFCASSLMRGGTYNSPLHFGNGTRLTVTEDLNKVFPPEVAVFEPSEAEISHTQKATLVCLATGFFPDHVELSWWVNGKEVHSGVSTDPQPLKEQPALNDSRYCLSSRLRVSATFWQNPRNHFRCQVQFYGLSENDEWTQDRAKPVTQIVSAEAWGRADCGFTSVSYQQGVLSATILYEILLGKATLYAVLVSALVLMAMVKRKDF
B0801_RAKFKQLL CADSGGGADGLTF CASSLMRGGTYNSPLHF NSASDYFIWYKQ KRQGQRVTVL PRHDTVYWYQQG DKGSIPDRFS TRAV13-2 TRAJ45 TRBV13 TRBJ1-6 TRBD2 RAKFKQLL CASSLMRGGTYNSPLHF_CADSGGGADGLTF_RAKFKQLL CASSLMRGGTYNSPLHF_CADSGGGADGLTF CASSLMRGGTYNSPLHF_CADSGGGADGLTF 2 MAGIRALFMYLWLQLDWVSRGESVGLHLPTLSVQEGDNSIINCAYSNSASDYFIWYKQESGKGPQFIIDIRSNMDKRQGQRVTVLLNKTVKHLSLQIAATQPGDSAVYFCADSGGGADGLTFGKGTHLIIQPYIQNPDPAVYQLRDSKSSDKSVCLFTDFDSQTNVSQSKDSDVYITDKTVLDMRSMDFKSNSAVAWSNKSDFACANAFNNSIIPEDTFFPSPESSCDVKLVEKSFETDTNLNFQNLSVIGFRILLLKVAGFNLLMTLRLWSS MLSPDLPDSAWNTRLLCHVMLCLLGAVSVAAGVIQSPRHLIKEKRETATLKCYPIPRHDTVYWYQQGPGQDPQFLISFYEKMQSDKGSIPDRFSAQQFSDYHSELNMSSLELGDSALYFCASSLMRGGTYNSPLHFGNGTRLTVTEDLNKVFPPEVAVFEPSEAEISHTQKATLVCLATGFFPDHVELSWWVNGKEVHSGVSTDPQPLKEQPALNDSRYCLSSRLRVSATFWQNPRNHFRCQVQFYGLSENDEWTQDRAKPVTQIVSAEAWGRADCGFTSVSYQQGVLSATILYEILLGKATLYAVLVSALVLMAMVKRKDF
A0301_KLGGALQAK CAVEPLYGNKLVF CASSQEDQSSYNEQFF DSVNNLQWFHQN NGRLSATTVA LGHNAMYWYKQS ENNSVPSRFS TRAV22 TRAJ47 TRBV4-2 TRBJ2-1 TRBD2 KLGGALQAK CASSQEDQSSYNEQFF_CAVEPLYGNKLVF_KLGGALQAK CASSQEDQSSYNEQFF_CAVEPLYGNKLVF CASSQEDQSSYNEQFF_CAVEPLYGNKLVF 1 MKRILGALLGLLSAQVCCVRGIQVEQSPPDLILQEGANSTLRCNFSDSVNNLQWFHQNPWGQLINLFYIPSGTKQNGRLSATTVATERYSLLYISSSQTTDSGVYFCAVEPLYGNKLVFGAGTILRVKSYIQNPDPAVYQLRDSKSSDKSVCLFTDFDSQTNVSQSKDSDVYITDKTVLDMRSMDFKSNSAVAWSNKSDFACANAFNNSIIPEDTFFPSPESSCDVKLVEKSFETDTNLNFQNLSVIGFRILLLKVAGFNLLMTLRLWSS MGCRLLCCAVLCLLGAVPMETGVTQTPRHLVMGMTNKKSLKCEQHLGHNAMYWYKQSAKKPLELMFVYNFKEQTENNSVPSRFSPECPNSSHLFLHLHTLQPEDSALYLCASSQEDQSSYNEQFFGPGTRLTVLEDLKNVFPPEVAVFEPSEAEISHTQKATLVCLATGFYPDHVELSWWVNGKEVHSGVSTDPQPLKEQPALNDSRYCLSSRLRVSATFWQNPRNHFRCQVQFYGLSENDEWTQDRAKPVTQIVSAEAWGRADCGFTSESYQQGVLSATILYEILLGKATLYAVLVSALVLMAMVKRKDSRG
B0801_RAKFKQLL CTDSGAGSYQLTF CASSLRDGSEAFF HSTISGTDYIHW SNVNNRMASL SGHDTVSWYQQA QRGNFPDRFS TRAV26-2 TRAJ28 TRBV5-6 TRBJ1-1 TRBD2 RAKFKQLL CASSLRDGSEAFF_CTDSGAGSYQLTF_RAKFKQLL CASSLRDGSEAFF_CTDSGAGSYQLTF CASSLRDGSEAFF_CTDSGAGSYQLTF 1 MKLVTSITVLLSLGIMGDAKTTQPNSMESNEEEPVHLPCNHSTISGTDYIHWYRQLPSQGPEYVIHGLTSNVNNRMASLAIAEDRKSSTLILHRATLRDAAVYYCTDSGAGSYQLTFGKGTKLSVIPNIQNPDPAVYQLRDSKSSDKSVCLFTDFDSQTNVSQSKDSDVYITDKTVLDMRSMDFKSNSAVAWSNKSDFACANAFNNSIIPEDTFFPSPESSCDVKLVEKSFETDTNLNFQNLSVIGFRILLLKVAGFNLLMTLRLWSS MGPGLLCWALLCLLGAGLVDAGVTQSPTHLIKTRGQQVTLRCSPKSGHDTVSWYQQALGQGPQFIFQYYEEEERQRGNFPDRFSGHQFPNYSSELNVNALLLGDSALYLCASSLRDGSEAFFGQGTRLTVVEDLNKVFPPEVAVFEPSEAEISHTQKATLVCLATGFFPDHVELSWWVNGKEVHSGVSTDPQPLKEQPALNDSRYCLSSRLRVSATFWQNPRNHFRCQVQFYGLSENDEWTQDRAKPVTQIVSAEAWGRADCGFTSVSYQQGVLSATILYEILLGKATLYAVLVSALVLMAMVKRKDF
A1101_AVFDRKSDAK CAVNIRGGSYIPTF CASSSTGTSGNRAEQFF DRGSQSFFWYRQ KEDGRFTAQL MNHEYMSWYRQD DKGDVPEGYK TRAV12-2 TRAJ6 TRBV27 TRBJ2-1 TRBD2 AVFDRKSDAK CASSSTGTSGNRAEQFF_CAVNIRGGSYIPTF_AVFDRKSDAK CASSSTGTSGNRAEQFF_CAVNIRGGSYIPTF CASSSTGTSGNRAEQFF_CAVNIRGGSYIPTF 28 MKSLRVLLVILWLQLSWVWSQQKEVEQNSGPLSVPEGAIASLNCTYSDRGSQSFFWYRQYSGKSPELIMFIYSNGDKEDGRFTAQLNKASQYVSLLIRDSQPSDSATYLCAVNIRGGSYIPTFGRGTSLIVHPYIQNPDPAVYQLRDSKSSDKSVCLFTDFDSQTNVSQSKDSDVYITDKTVLDMRSMDFKSNSAVAWSNKSDFACANAFNNSIIPEDTFFPSPESSCDVKLVEKSFETDTNLNFQNLSVIGFRILLLKVAGFNLLMTLRLWSS MGPQLLGYVVLCLLGAGPLEAQVTQNPRYLITVTGKKLTVTCSQNMNHEYMSWYRQDPGLGLRQIYYSMNVEVTDKGDVPEGYKVSRKEKRNFPLILESPSPNQTSLYFCASSSTGTSGNRAEQFFGPGTRLTVLEDLKNVFPPEVAVFEPSEAEISHTQKATLVCLATGFYPDHVELSWWVNGKEVHSGVSTDPQPLKEQPALNDSRYCLSSRLRVSATFWQNPRNHFRCQVQFYGLSENDEWTQDRAKPVTQIVSAEAWGRADCGFTSESYQQGVLSATILYEILLGKATLYAVLVSALVLMAMVKRKDSRG
A1101_AVFDRKSDAK CAVNIRGGSYIPTF CASSSTGTSGNRAEQFF DRGSQSFFWYRQ KEDGRFTAQL MNHEYMSWYRQD DKGDVPEGYK TRAV12-2 TRAJ6 TRBV27 TRBJ2-1 TRBD2 AVFDRKSDAK CASSSTGTSGNRAEQFF_CAVNIRGGSYIPTF_AVFDRKSDAK CASSSTGTSGNRAEQFF_CAVNIRGGSYIPTF CASSSTGTSGNRAEQFF_CAVNIRGGSYIPTF 2 MKSLRVLLVILWLQLSWVWSQQKEVEQNSGPLSVPEGAIASLNCTYSDRGSQSFFWYRQYSGKSPELIMFIYSNGDKEDGRFTAQLNKASQYVSLLIRDSQPSDSATYLCAVNIRGGSYIPTFGRGTSLIVHPYIQNPDPAVYQLRDSKSSDKSVCLFTDFDSQTNVSQSKDSDVYITDKTVLDMRSMDFKSNSAVAWSNKSDFACANAFNNSIIPEDTFFPSPESSCDVKLVEKSFETDTNLNFQNLSVIGFRILLLKVAGFNLLMTLRLWSS MGPQLLGYVVLCLLGAGPLEAQVTQNPRYLITVTGKKLTVTCSQNMNHEYMSWYRQDPGLGLRQIYYSMNVEVTDKGDVPEGYKVSRKEKRNFPLILESPSPNQTSLYFCASSSTGTSGNRAEQFFGPGTRLTVLEDLKNVFPPEVAVFEPSEAEISHTQKATLVCLATGFYPDHVELSWWVNGKEVHSGVSTDPQPLKEQPALNDSRYCLSSRLRVSATFWQNPRNHFRCQVQFYGLSENDEWTQDRAKPVTQIVSAEAWGRADCGFTSESYQQGVLSATILYEILLGKATLYAVLVSALVLMAMVKRKDSRG
A1101_AVFDRKSDAK CAVTARLMF CASRAEDSGVHEQFF DRGSQSFFWYRQ KEDGRFTAQL MGHRAMYWYKQK INESVPSRFS TRAV12-2 TRAJ31 TRBV4-1 TRBJ2-1 NA AVFDRKSDAK CASRAEDSGVHEQFF_CAVTARLMF_AVFDRKSDAK CASRAEDSGVHEQFF_CAVTARLMF CASRAEDSGVHEQFF_CAVTARLMF NA MKSLRVLLVILWLQLSWVWSQQKEVEQNSGPLSVPEGAIASLNCTYSDRGSQSFFWYRQYSGKSPELIMFIYSNGDKEDGRFTAQLNKASQYVSLLIRDSQPSDSATYLCAVTARLMFGDGTQLVVKPNIQNPDPAVYQLRDSKSSDKSVCLFTDFDSQTNVSQSKDSDVYITDKTVLDMRSMDFKSNSAVAWSNKSDFACANAFNNSIIPEDTFFPSPESSCDVKLVEKSFETDTNLNFQNLSVIGFRILLLKVAGFNLLMTLRLWSS MGCRLLCCAVLCLLGAVPIDTEVTQTPKHLVMGMTNKKSLKCEQHMGHRAMYWYKQKAKKPPELMFVYSYEKLSINESVPSRFSPECPNSSLLNLHLHALQPEDSALYLCASRAEDSGVHEQFFGPGTRLTVLEDLKNVFPPEVAVFEPSEAEISHTQKATLVCLATGFYPDHVELSWWVNGKEVHSGVSTDPQPLKEQPALNDSRYCLSSRLRVSATFWQNPRNHFRCQVQFYGLSENDEWTQDRAKPVTQIVSAEAWGRADCGFTSESYQQGVLSATILYEILLGKATLYAVLVSALVLMAMVKRKDSRG
A1101_AVFDRKSDAK CAVRDIYGNNRLAF CASSSKNTEAFF VSGNPYLFWYVQ LVKGSYGFEA SGHVSLYWYRQA DKSGLPNDRF TRAV3 TRAJ7 TRBV7-6 TRBJ1-1 None AVFDRKSDAK CASSSKNTEAFF_CAVRDIYGNNRLAF_AVFDRKSDAK CASSSKNTEAFF_CAVRDIYGNNRLAF CASSSKNTEAFF_CAVRDIYGNNRLAF 1 MASAPISMLAMLFTLSGLRAQSVAQPEDQVNVAEGNPLTVKCTYSVSGNPYLFWYVQYPNRGLQFLLKYITGDNLVKGSYGFEAEFNKSQTSFHLKKPSALVSDSALYFCAVRDIYGNNRLAFGKGNQVVVIPNIQNPDPAVYQLRDSKSSDKSVCLFTDFDSQTNVSQSKDSDVYITDKTVLDMRSMDFKSNSAVAWSNKSDFACANAFNNSIIPEDTFFPSPESSCDVKLVEKSFETDTNLNFQNLSVIGFRILLLKVAGFNLLMTLRLWSS MGTSLLCWVVLGFLGTDHTGAGVSQSPRYKVTKRGQDVALRCDPISGHVSLYWYRQALGQGPEFLTYFNYEAQQDKSGLPNDRFSAERPEGSISTLTIQRTEQRDSAMYRCASSSKNTEAFFGQGTRLTVVEDLNKVFPPEVAVFEPSEAEISHTQKATLVCLATGFFPDHVELSWWVNGKEVHSGVSTDPQPLKEQPALNDSRYCLSSRLRVSATFWQNPRNHFRCQVQFYGLSENDEWTQDRAKPVTQIVSAEAWGRADCGFTSVSYQQGVLSATILYEILLGKATLYAVLVSALVLMAMVKRKDF
B0801_RAKFKQLL CAMREAYGGSQGNLIF CASSFLDRGPNTEAFF NA NA SGHNSLFWYRQT DDSGMPEDRF TRAV14DV4 TRAJ42 TRBV12-3 TRBJ1-1 NA RAKFKQLL CASSFLDRGPNTEAFF_CAMREAYGGSQGNLIF_RAKFKQLL CASSFLDRGPNTEAFF_CAMREAYGGSQGNLIF CASSFLDRGPNTEAFF_CAMREAYGGSQGNLIF NA NA MDSWTFCCVSLCILVAKHTDAGVIQSPRHEVTEMGQEVTLRCKPISGHNSLFWYRQTMMRGLELLIYFNNNVPIDDSGMPEDRFSAKMPNASFSTLKIQPSEPRDSAVYFCASSFLDRGPNTEAFFGQGTRLTVVEDLNKVFPPEVAVFEPSEAEISHTQKATLVCLATGFFPDHVELSWWVNGKEVHSGVSTDPQPLKEQPALNDSRYCLSSRLRVSATFWQNPRNHFRCQVQFYGLSENDEWTQDRAKPVTQIVSAEAWGRADCGFTSVSYQQGVLSATILYEILLGKATLYAVLVSALVLMAMVKRKDF
B0801_RAKFKQLL CAATETNDYKLSF CASSTPRQGSNTGELFF NA NA SNHLYFYWYRQI EKSEIFDDQF TRAV29DV5 TRAJ20 TRBV2 TRBJ2-2 NA RAKFKQLL CASSTPRQGSNTGELFF_CAATETNDYKLSF_RAKFKQLL CASSTPRQGSNTGELFF_CAATETNDYKLSF CASSTPRQGSNTGELFF_CAATETNDYKLSF NA NA MDTWLVCWAIFSLLKAGLTEPEVTQTPSHQVTQMGQEVILRCVPISNHLYFYWYRQILGQKVEFLVSFYNNEISEKSEIFDDQFSVERPDGSNFTLKIRSTKLEDSAMYFCASSTPRQGSNTGELFFGEGSRLTVLEDLKNVFPPEVAVFEPSEAEISHTQKATLVCLATGFYPDHVELSWWVNGKEVHSGVSTDPQPLKEQPALNDSRYCLSSRLRVSATFWQNPRNHFRCQVQFYGLSENDEWTQDRAKPVTQIVSAEAWGRADCGFTSESYQQGVLSATILYEILLGKATLYAVLVSALVLMAMVKRKDSRG
B0801_RAKFKQLL CATDASGGSNYKLTF CASSPVTGGGSGANVLTF TSINNLQWYRQN KHSGRLRVTL SEHNRLYWYRQT EKSRLLSDRF TRAV17 TRAJ53 TRBV7-9 TRBJ2-6 TRBD1 RAKFKQLL CASSPVTGGGSGANVLTF_CATDASGGSNYKLTF_RAKFKQLL CASSPVTGGGSGANVLTF_CATDASGGSNYKLTF CASSPVTGGGSGANVLTF_CATDASGGSNYKLTF 1 METLLGVSLVILWLQLARVNSQQGEEDPQALSIQEGENATMNCSYKTSINNLQWYRQNSGRGLVHLILIRSNEREKHSGRLRVTLDTSKKSSSLLITASRAADTASYFCATDASGGSNYKLTFGKGTLLTVNPNIQNPDPAVYQLRDSKSSDKSVCLFTDFDSQTNVSQSKDSDVYITDKTVLDMRSMDFKSNSAVAWSNKSDFACANAFNNSIIPEDTFFPSPESSCDVKLVEKSFETDTNLNFQNLSVIGFRILLLKVAGFNLLMTLRLWSS MGTSLLCWMALCLLGADHADTGVSQNPRHKITKRGQNVTFRCDPISEHNRLYWYRQTLGQGPEFLTYFQNEAQLEKSRLLSDRFSAERPKGSFSTLEIQRTEQGDSAMYLCASSPVTGGGSGANVLTFGAGSRLTVLEDLKNVFPPEVAVFEPSEAEISHTQKATLVCLATGFYPDHVELSWWVNGKEVHSGVSTDPQPLKEQPALNDSRYCLSSRLRVSATFWQNPRNHFRCQVQFYGLSENDEWTQDRAKPVTQIVSAEAWGRADCGFTSESYQQGVLSATILYEILLGKATLYAVLVSALVLMAMVKRKDSRG
B0801_RAKFKQLL CAETHSGGSNYKLTF CASTGGYYQPQHF NSASDYFIWYKQ KRQGQRVTVL MDHENMFWYRQD EKGDIPEGYS TRAV13-2 TRAJ53 TRBV28 TRBJ1-5 TRBD1 RAKFKQLL CASTGGYYQPQHF_CAETHSGGSNYKLTF_RAKFKQLL CASTGGYYQPQHF_CAETHSGGSNYKLTF CASTGGYYQPQHF_CAETHSGGSNYKLTF 1 MAGIRALFMYLWLQLDWVSRGESVGLHLPTLSVQEGDNSIINCAYSNSASDYFIWYKQESGKGPQFIIDIRSNMDKRQGQRVTVLLNKTVKHLSLQIAATQPGDSAVYFCAETHSGGSNYKLTFGKGTLLTVNPNIQNPDPAVYQLRDSKSSDKSVCLFTDFDSQTNVSQSKDSDVYITDKTVLDMRSMDFKSNSAVAWSNKSDFACANAFNNSIIPEDTFFPSPESSCDVKLVEKSFETDTNLNFQNLSVIGFRILLLKVAGFNLLMTLRLWSS MGIRLLCRVAFCFLAVGLVDVKVTQSSRYLVKRTGEKVFLECVQDMDHENMFWYRQDPGLGLRLIYFSYDVKMKEKGDIPEGYSVSREKKERFSLILESASTNQTSMYLCASTGGYYQPQHFGDGTRLSILEDLNKVFPPEVAVFEPSEAEISHTQKATLVCLATGFFPDHVELSWWVNGKEVHSGVSTDPQPLKEQPALNDSRYCLSSRLRVSATFWQNPRNHFRCQVQFYGLSENDEWTQDRAKPVTQIVSAEAWGRADCGFTSVSYQQGVLSATILYEILLGKATLYAVLVSALVLMAMVKRKDF
A0201_GILGFVFTL CAGGLGGGSQGNLIF CASSIRASETQYF DRGSQSFFWYRQ KEDGRFTAQL LNHDAMYWYRQD QKGDIAEGYS TRAV12-2 TRAJ42 TRBV19 TRBJ2-5 None GILGFVFTL CASSIRASETQYF_CAGGLGGGSQGNLIF_GILGFVFTL CASSIRASETQYF_CAGGLGGGSQGNLIF CASSIRASETQYF_CAGGLGGGSQGNLIF 2 MKSLRVLLVILWLQLSWVWSQQKEVEQNSGPLSVPEGAIASLNCTYSDRGSQSFFWYRQYSGKSPELIMFIYSNGDKEDGRFTAQLNKASQYVSLLIRDSQPSDSATYLCAGGLGGGSQGNLIFGKGTKLSVKPNIQNPDPAVYQLRDSKSSDKSVCLFTDFDSQTNVSQSKDSDVYITDKTVLDMRSMDFKSNSAVAWSNKSDFACANAFNNSIIPEDTFFPSPESSCDVKLVEKSFETDTNLNFQNLSVIGFRILLLKVAGFNLLMTLRLWSS MSNQVLCCVVLCFLGANTVDGGITQSPKYLFRKEGQNVTLSCEQNLNHDAMYWYRQDPGQGLRLIYYSQIVNDFQKGDIAEGYSVSREKKESFPLTVTSAQKNPTAFYLCASSIRASETQYFGPGTRLLVLEDLKNVFPPEVAVFEPSEAEISHTQKATLVCLATGFYPDHVELSWWVNGKEVHSGVSTDPQPLKEQPALNDSRYCLSSRLRVSATFWQNPRNHFRCQVQFYGLSENDEWTQDRAKPVTQIVSAEAWGRADCGFTSESYQQGVLSATILYEILLGKATLYAVLVSALVLMAMVKRKDSRG
A1101_AVFDRKSDAK CAVNDDFQKLVF CASSIPSLGRELSYNEQFF DRGSQSFFWYRQ KEDGRFTAQL LNHDAMYWYRQD QKGDIAEGYS TRAV12-2 TRAJ8 TRBV19 TRBJ2-1 TRBD2 AVFDRKSDAK CASSIPSLGRELSYNEQFF_CAVNDDFQKLVF_AVFDRKSDAK CASSIPSLGRELSYNEQFF_CAVNDDFQKLVF CASSIPSLGRELSYNEQFF_CAVNDDFQKLVF 1 MKSLRVLLVILWLQLSWVWSQQKEVEQNSGPLSVPEGAIASLNCTYSDRGSQSFFWYRQYSGKSPELIMFIYSNGDKEDGRFTAQLNKASQYVSLLIRDSQPSDSATYLCAVNDDFQKLVFGTGTRLLVSPNIQNPDPAVYQLRDSKSSDKSVCLFTDFDSQTNVSQSKDSDVYITDKTVLDMRSMDFKSNSAVAWSNKSDFACANAFNNSIIPEDTFFPSPESSCDVKLVEKSFETDTNLNFQNLSVIGFRILLLKVAGFNLLMTLRLWSS MSNQVLCCVVLCFLGANTVDGGITQSPKYLFRKEGQNVTLSCEQNLNHDAMYWYRQDPGQGLRLIYYSQIVNDFQKGDIAEGYSVSREKKESFPLTVTSAQKNPTAFYLCASSIPSLGRELSYNEQFFGPGTRLTVLEDLKNVFPPEVAVFEPSEAEISHTQKATLVCLATGFYPDHVELSWWVNGKEVHSGVSTDPQPLKEQPALNDSRYCLSSRLRVSATFWQNPRNHFRCQVQFYGLSENDEWTQDRAKPVTQIVSAEAWGRADCGFTSESYQQGVLSATILYEILLGKATLYAVLVSALVLMAMVKRKDSRG
B0702_RPPIFIRRL CAASEETSYDKVIF CASSLRAADTQYF DSASNYFPWYKQ EKKDQRIAVT MDHENMFWYRQD EKGDIPEGYS TRAV13-1 TRAJ50 TRBV28 TRBJ2-3 TRBD2 RPPIFIRRL CASSLRAADTQYF_CAASEETSYDKVIF_RPPIFIRRL CASSLRAADTQYF_CAASEETSYDKVIF CASSLRAADTQYF_CAASEETSYDKVIF 1 MTSIRAVFIFLWLQLDLVNGENVEQHPSTLSVQEGDSAVIKCTYSDSASNYFPWYKQELGKGPQLIIDIRSNVGEKKDQRIAVTLNKTAKHFSLHITETQPEDSAVYFCAASEETSYDKVIFGPGTSLSVIPNIQNPDPAVYQLRDSKSSDKSVCLFTDFDSQTNVSQSKDSDVYITDKTVLDMRSMDFKSNSAVAWSNKSDFACANAFNNSIIPEDTFFPSPESSCDVKLVEKSFETDTNLNFQNLSVIGFRILLLKVAGFNLLMTLRLWSS MGIRLLCRVAFCFLAVGLVDVKVTQSSRYLVKRTGEKVFLECVQDMDHENMFWYRQDPGLGLRLIYFSYDVKMKEKGDIPEGYSVSREKKERFSLILESASTNQTSMYLCASSLRAADTQYFGPGTRLTVLEDLKNVFPPEVAVFEPSEAEISHTQKATLVCLATGFYPDHVELSWWVNGKEVHSGVSTDPQPLKEQPALNDSRYCLSSRLRVSATFWQNPRNHFRCQVQFYGLSENDEWTQDRAKPVTQIVSAEAWGRADCGFTSESYQQGVLSATILYEILLGKATLYAVLVSALVLMAMVKRKDSRG
A1101_AVFDRKSDAK CAPGAGSYQLTF CSTYVGDGYTF DRGSQSFFWYRQ KEDGRFTAQL DFQATTMFWYRQ ATYEQGVEKD TRAV12-2 TRAJ28 TRBV20-1 TRBJ1-2 NA AVFDRKSDAK CSTYVGDGYTF_CAPGAGSYQLTF_AVFDRKSDAK CSTYVGDGYTF_CAPGAGSYQLTF CSTYVGDGYTF_CAPGAGSYQLTF NA MKSLRVLLVILWLQLSWVWSQQKEVEQNSGPLSVPEGAIASLNCTYSDRGSQSFFWYRQYSGKSPELIMFIYSNGDKEDGRFTAQLNKASQYVSLLIRDSQPSDSATYLCAPGAGSYQLTFGKGTKLSVIPNIQNPDPAVYQLRDSKSSDKSVCLFTDFDSQTNVSQSKDSDVYITDKTVLDMRSMDFKSNSAVAWSNKSDFACANAFNNSIIPEDTFFPSPESSCDVKLVEKSFETDTNLNFQNLSVIGFRILLLKVAGFNLLMTLRLWSS MLLLLLLLGPGISLLLPGSLAGSGLGAVVSQHPSWVICKSGTSVKIECRSLDFQATTMFWYRQFPKQSLMLMATSNEGSKATYEQGVEKDKFLINHASLTLSTLTVTSAHPEDSSFYICSTYVGDGYTFGSGTRLTVVEDLNKVFPPEVAVFEPSEAEISHTQKATLVCLATGFFPDHVELSWWVNGKEVHSGVSTDPQPLKEQPALNDSRYCLSSRLRVSATFWQNPRNHFRCQVQFYGLSENDEWTQDRAKPVTQIVSAEAWGRADCGFTSVSYQQGVLSATILYEILLGKATLYAVLVSALVLMAMVKRKDF
A0201_GILGFVFTL CAVGVEETSGSRLTF CASSIFYRAEAFF VGISALHWLQQH HGRLIATINI LNHDAMYWYRQD QKGDIAEGYS TRAV41 TRAJ58 TRBV19 TRBJ1-1 TRBD1 GILGFVFTL CASSIFYRAEAFF_CAVGVEETSGSRLTF_GILGFVFTL CASSIFYRAEAFF_CAVGVEETSGSRLTF CASSIFYRAEAFF_CAVGVEETSGSRLTF 1 MVKIRQFLLAILWLQLSCVSAAKNEVEQSPQNLTAQEGEFITINCSYSVGISALHWLQQHPGGGIVSLFMLSSGKKKHGRLIATINIQEKHSSLHITASHPRDSAVYICAVGVEETSGSRLTFGEGTQLTVNPDIQNPDPAVYQLRDSKSSDKSVCLFTDFDSQTNVSQSKDSDVYITDKTVLDMRSMDFKSNSAVAWSNKSDFACANAFNNSIIPEDTFFPSPESSCDVKLVEKSFETDTNLNFQNLSVIGFRILLLKVAGFNLLMTLRLWSS MSNQVLCCVVLCFLGANTVDGGITQSPKYLFRKEGQNVTLSCEQNLNHDAMYWYRQDPGQGLRLIYYSQIVNDFQKGDIAEGYSVSREKKESFPLTVTSAQKNPTAFYLCASSIFYRAEAFFGQGTRLTVVEDLNKVFPPEVAVFEPSEAEISHTQKATLVCLATGFFPDHVELSWWVNGKEVHSGVSTDPQPLKEQPALNDSRYCLSSRLRVSATFWQNPRNHFRCQVQFYGLSENDEWTQDRAKPVTQIVSAEAWGRADCGFTSVSYQQGVLSATILYEILLGKATLYAVLVSALVLMAMVKRKDF
A0301_KLGGALQAK CAVRAFSGNTPLVF CASSLEGWQGNYGYTF YQTSGFYGLSWY GLEETGRFSS SEHNRLYWYRQT EKSRLLSDRF TRAV1-1 TRAJ29 TRBV7-9 TRBJ1-2 TRBD2 KLGGALQAK CASSLEGWQGNYGYTF_CAVRAFSGNTPLVF_KLGGALQAK CASSLEGWQGNYGYTF_CAVRAFSGNTPLVF CASSLEGWQGNYGYTF_CAVRAFSGNTPLVF 1 MWGAFLLYVSMKMGGTAGQSLEQPSEVTAVEGAIVQINCTYQTSGFYGLSWYQQHDGGAPTFLSYNALDGLEETGRFSSFLSRSDSYGYLLLQELQMKDSASYFCAVRAFSGNTPLVFGKGTRLSVIANIQNPDPAVYQLRDSKSSDKSVCLFTDFDSQTNVSQSKDSDVYITDKTVLDMRSMDFKSNSAVAWSNKSDFACANAFNNSIIPEDTFFPSPESSCDVKLVEKSFETDTNLNFQNLSVIGFRILLLKVAGFNLLMTLRLWSS MGTSLLCWMALCLLGADHADTGVSQNPRHKITKRGQNVTFRCDPISEHNRLYWYRQTLGQGPEFLTYFQNEAQLEKSRLLSDRFSAERPKGSFSTLEIQRTEQGDSAMYLCASSLEGWQGNYGYTFGSGTRLTVVEDLNKVFPPEVAVFEPSEAEISHTQKATLVCLATGFFPDHVELSWWVNGKEVHSGVSTDPQPLKEQPALNDSRYCLSSRLRVSATFWQNPRNHFRCQVQFYGLSENDEWTQDRAKPVTQIVSAEAWGRADCGFTSVSYQQGVLSATILYEILLGKATLYAVLVSALVLMAMVKRKDF
A0201_CLLWSFQTSA CALAGGSQGNLIF CAISESRASGDNNEQFF NYSPAYLQWYRQ EKRKERLKVT ENHRYMYWYRQD DKGEVSDGYS TRAV6 TRAJ42 TRBV10-3 TRBJ2-1 TRBD2 CLLWSFQTSA CAISESRASGDNNEQFF_CALAGGSQGNLIF_CLLWSFQTSA CAISESRASGDNNEQFF_CALAGGSQGNLIF CAISESRASGDNNEQFF_CALAGGSQGNLIF 4 MESFLGGVLLILWLQVDWVKSQKIEQNSEALNIQEGKTATLTCNYTNYSPAYLQWYRQDPGRGPVFLLLIRENEKEKRKERLKVTFDTTLKQSLFHITASQPADSATYLCALAGGSQGNLIFGKGTKLSVKPNIQNPDPAVYQLRDSKSSDKSVCLFTDFDSQTNVSQSKDSDVYITDKTVLDMRSMDFKSNSAVAWSNKSDFACANAFNNSIIPEDTFFPSPESSCDVKLVEKSFETDTNLNFQNLSVIGFRILLLKVAGFNLLMTLRLWSS MGTRLFFYVALCLLWTGHMDAGITQSPRHKVTETGTPVTLRCHQTENHRYMYWYRQDPGHGLRLIHYSYGVKDTDKGEVSDGYSVSRSKTEDFLLTLESATSSQTSVYFCAISESRASGDNNEQFFGPGTRLTVLEDLKNVFPPEVAVFEPSEAEISHTQKATLVCLATGFYPDHVELSWWVNGKEVHSGVSTDPQPLKEQPALNDSRYCLSSRLRVSATFWQNPRNHFRCQVQFYGLSENDEWTQDRAKPVTQIVSAEAWGRADCGFTSESYQQGVLSATILYEILLGKATLYAVLVSALVLMAMVKRKDSRG
A0301_KLGGALQAK CLVGDSAGKSTF CASSPHGQGYTEAFF HNNIATNDYITW TKVTNEVASL SGHRSVSWYQQT NKGNFPGRFS TRAV4 TRAJ27 TRBV5-1 TRBJ1-1 TRBD1 KLGGALQAK CASSPHGQGYTEAFF_CLVGDSAGKSTF_KLGGALQAK CASSPHGQGYTEAFF_CLVGDSAGKSTF CASSPHGQGYTEAFF_CLVGDSAGKSTF 4 MRQVARVIVFLTLSTLSLAKTTQPISMDSYEGQEVNITCSHNNIATNDYITWYQQFPSQGPRFIIQGYKTKVTNEVASLFIPADRKSSTLSLPRVSLSDTAVYYCLVGDSAGKSTFGDGTTLTVKPNIQNPDPAVYQLRDSKSSDKSVCLFTDFDSQTNVSQSKDSDVYITDKTVLDMRSMDFKSNSAVAWSNKSDFACANAFNNSIIPEDTFFPSPESSCDVKLVEKSFETDTNLNFQNLSVIGFRILLLKVAGFNLLMTLRLWSS MGSRLLCWVLLCLLGAGPVKAGVTQTPRYLIKTRGQQVTLSCSPISGHRSVSWYQQTPGQGLQFLFEYFSETQRNKGNFPGRFSGRQFSNSRSEMNVSTLELGDSALYLCASSPHGQGYTEAFFGQGTRLTVVEDLNKVFPPEVAVFEPSEAEISHTQKATLVCLATGFFPDHVELSWWVNGKEVHSGVSTDPQPLKEQPALNDSRYCLSSRLRVSATFWQNPRNHFRCQVQFYGLSENDEWTQDRAKPVTQIVSAEAWGRADCGFTSVSYQQGVLSATILYEILLGKATLYAVLVSALVLMAMVKRKDF
A1101_AVFDRKSDAK CAASGNHDMRF CASSTTAGDTEAFF NA NA MNHNYMYWYRQD DKGEVPNGYN TRAV23DV6 TRAJ43 TRBV6-6 TRBJ1-1 None AVFDRKSDAK CASSTTAGDTEAFF_CAASGNHDMRF_AVFDRKSDAK CASSTTAGDTEAFF_CAASGNHDMRF CASSTTAGDTEAFF_CAASGNHDMRF 52 NA MSISLLCCAAFPLLWAGPVNAGVTQTPKFRILKIGQSMTLQCTQDMNHNYMYWYRQDPGMGLKLIYYSVGAGITDKGEVPNGYNVSRSTTEDFPLRLELAAPSQTSVYFCASSTTAGDTEAFFGQGTRLTVVEDLNKVFPPEVAVFEPSEAEISHTQKATLVCLATGFFPDHVELSWWVNGKEVHSGVSTDPQPLKEQPALNDSRYCLSSRLRVSATFWQNPRNHFRCQVQFYGLSENDEWTQDRAKPVTQIVSAEAWGRADCGFTSVSYQQGVLSATILYEILLGKATLYAVLVSALVLMAMVKRKDF
B0801_RAKFKQLL CAMRSTGNQFYF CASSLRDGSEAFF NA NA SGHDTVSWYQQA QRGNFPDRFS TRAV14DV4 TRAJ49 TRBV5-6 TRBJ1-1 TRBD2 RAKFKQLL CASSLRDGSEAFF_CAMRSTGNQFYF_RAKFKQLL CASSLRDGSEAFF_CAMRSTGNQFYF CASSLRDGSEAFF_CAMRSTGNQFYF 1 NA MGPGLLCWALLCLLGAGLVDAGVTQSPTHLIKTRGQQVTLRCSPKSGHDTVSWYQQALGQGPQFIFQYYEEEERQRGNFPDRFSGHQFPNYSSELNVNALLLGDSALYLCASSLRDGSEAFFGQGTRLTVVEDLNKVFPPEVAVFEPSEAEISHTQKATLVCLATGFFPDHVELSWWVNGKEVHSGVSTDPQPLKEQPALNDSRYCLSSRLRVSATFWQNPRNHFRCQVQFYGLSENDEWTQDRAKPVTQIVSAEAWGRADCGFTSVSYQQGVLSATILYEILLGKATLYAVLVSALVLMAMVKRKDF
B0801_RAKFKQLL CAVRDRFFGNEKLTF CASSGKDRTEAFF VSGNPYLFWYVQ LVKGSYGFEA MNHNSMYWYRQD DKGEVPNGYN TRAV3 TRAJ48 TRBV6-1 TRBJ1-1 NA RAKFKQLL CASSGKDRTEAFF_CAVRDRFFGNEKLTF_RAKFKQLL CASSGKDRTEAFF_CAVRDRFFGNEKLTF CASSGKDRTEAFF_CAVRDRFFGNEKLTF NA MASAPISMLAMLFTLSGLRAQSVAQPEDQVNVAEGNPLTVKCTYSVSGNPYLFWYVQYPNRGLQFLLKYITGDNLVKGSYGFEAEFNKSQTSFHLKKPSALVSDSALYFCAVRDRFFGNEKLTFGTGTRLTIIPNIQNPDPAVYQLRDSKSSDKSVCLFTDFDSQTNVSQSKDSDVYITDKTVLDMRSMDFKSNSAVAWSNKSDFACANAFNNSIIPEDTFFPSPESSCDVKLVEKSFETDTNLNFQNLSVIGFRILLLKVAGFNLLMTLRLWSS MSIGLLCCVAFSLLWASPVNAGVTQTPKFQVLKTGQSMTLQCAQDMNHNSMYWYRQDPGMGLRLIYYSASEGTTDKGEVPNGYNVSRLNKREFSLRLESAAPSQTSVYFCASSGKDRTEAFFGQGTRLTVVEDLNKVFPPEVAVFEPSEAEISHTQKATLVCLATGFFPDHVELSWWVNGKEVHSGVSTDPQPLKEQPALNDSRYCLSSRLRVSATFWQNPRNHFRCQVQFYGLSENDEWTQDRAKPVTQIVSAEAWGRADCGFTSVSYQQGVLSATILYEILLGKATLYAVLVSALVLMAMVKRKDF
B0801_RAKFKQLL CAASETSYDKVIF CASLRLGIDQETQYF DSASNYFPWYKQ EKKDQRIAVT SEHNRLYWYRQT EKSRLLSDRF TRAV13-1 TRAJ50 TRBV7-9 TRBJ2-5 None RAKFKQLL CASLRLGIDQETQYF_CAASETSYDKVIF_RAKFKQLL CASLRLGIDQETQYF_CAASETSYDKVIF CASLRLGIDQETQYF_CAASETSYDKVIF 1 MTSIRAVFIFLWLQLDLVNGENVEQHPSTLSVQEGDSAVIKCTYSDSASNYFPWYKQELGKGPQLIIDIRSNVGEKKDQRIAVTLNKTAKHFSLHITETQPEDSAVYFCAASETSYDKVIFGPGTSLSVIPNIQNPDPAVYQLRDSKSSDKSVCLFTDFDSQTNVSQSKDSDVYITDKTVLDMRSMDFKSNSAVAWSNKSDFACANAFNNSIIPEDTFFPSPESSCDVKLVEKSFETDTNLNFQNLSVIGFRILLLKVAGFNLLMTLRLWSS MGTSLLCWMALCLLGADHADTGVSQNPRHKITKRGQNVTFRCDPISEHNRLYWYRQTLGQGPEFLTYFQNEAQLEKSRLLSDRFSAERPKGSFSTLEIQRTEQGDSAMYLCASLRLGIDQETQYFGPGTRLLVLEDLKNVFPPEVAVFEPSEAEISHTQKATLVCLATGFYPDHVELSWWVNGKEVHSGVSTDPQPLKEQPALNDSRYCLSSRLRVSATFWQNPRNHFRCQVQFYGLSENDEWTQDRAKPVTQIVSAEAWGRADCGFTSESYQQGVLSATILYEILLGKATLYAVLVSALVLMAMVKRKDSRG
A0201_GILGFVFTL CAENMRNTDKLIF CASSSFGGRELFF NSASDYFIWYKQ KRQGQRVTVL LNHDAMYWYRQD QKGDIAEGYS TRAV13-2 TRAJ34 TRBV19 TRBJ2-2 TRBD1 GILGFVFTL CASSSFGGRELFF_CAENMRNTDKLIF_GILGFVFTL CASSSFGGRELFF_CAENMRNTDKLIF CASSSFGGRELFF_CAENMRNTDKLIF 1 MAGIRALFMYLWLQLDWVSRGESVGLHLPTLSVQEGDNSIINCAYSNSASDYFIWYKQESGKGPQFIIDIRSNMDKRQGQRVTVLLNKTVKHLSLQIAATQPGDSAVYFCAENMRNTDKLIFGTGTRLQVFPNIQNPDPAVYQLRDSKSSDKSVCLFTDFDSQTNVSQSKDSDVYITDKTVLDMRSMDFKSNSAVAWSNKSDFACANAFNNSIIPEDTFFPSPESSCDVKLVEKSFETDTNLNFQNLSVIGFRILLLKVAGFNLLMTLRLWSS MSNQVLCCVVLCFLGANTVDGGITQSPKYLFRKEGQNVTLSCEQNLNHDAMYWYRQDPGQGLRLIYYSQIVNDFQKGDIAEGYSVSREKKESFPLTVTSAQKNPTAFYLCASSSFGGRELFFGEGSRLTVLEDLKNVFPPEVAVFEPSEAEISHTQKATLVCLATGFYPDHVELSWWVNGKEVHSGVSTDPQPLKEQPALNDSRYCLSSRLRVSATFWQNPRNHFRCQVQFYGLSENDEWTQDRAKPVTQIVSAEAWGRADCGFTSESYQQGVLSATILYEILLGKATLYAVLVSALVLMAMVKRKDSRG
A0201_ELAGIGILTV CAVPNTNAGKSTF CASTLRGTGVETQYF YGGTVNLFWYVQ LVKGIKGFEA SGHNTVSWYQQA GRGNFPPRFS TRAV8-1 TRAJ27 TRBV5-4 TRBJ2-5 TRBD1 ELAGIGILTV CASTLRGTGVETQYF_CAVPNTNAGKSTF_ELAGIGILTV CASTLRGTGVETQYF_CAVPNTNAGKSTF CASTLRGTGVETQYF_CAVPNTNAGKSTF 1 MLLLLIPVLGMIFALRDARAQSVSQHNHHVILSEAASLELGCNYSYGGTVNLFWYVQYPGQHLQLLLKYFSGDPLVKGIKGFEAEFIKSKFSFNLRKPSVQWSDTAEYFCAVPNTNAGKSTFGDGTTLTVKPNIQNPDPAVYQLRDSKSSDKSVCLFTDFDSQTNVSQSKDSDVYITDKTVLDMRSMDFKSNSAVAWSNKSDFACANAFNNSIIPEDTFFPSPESSCDVKLVEKSFETDTNLNFQNLSVIGFRILLLKVAGFNLLMTLRLWSS MGPGLLCWVLLCLLGAGSVETGVTQSPTHLIKTRGQQVTLRCSSQSGHNTVSWYQQALGQGPQFIFQYYREEENGRGNFPPRFSGLQFPNYSSELNVNALELDDSALYLCASTLRGTGVETQYFGPGTRLLVLEDLKNVFPPEVAVFEPSEAEISHTQKATLVCLATGFYPDHVELSWWVNGKEVHSGVSTDPQPLKEQPALNDSRYCLSSRLRVSATFWQNPRNHFRCQVQFYGLSENDEWTQDRAKPVTQIVSAEAWGRADCGFTSESYQQGVLSATILYEILLGKATLYAVLVSALVLMAMVKRKDSRG
A1101_IVTDFSVIK CAGHTGNQFYF CASSQRPSEVGELFF SIFNTWLWYKQE TSNGRLTAQF LGHNAMYWYKQS ENNSVPSRFS TRAV35 TRAJ49 TRBV4-2 TRBJ2-2 TRBD2 IVTDFSVIK CASSQRPSEVGELFF_CAGHTGNQFYF_IVTDFSVIK CASSQRPSEVGELFF_CAGHTGNQFYF CASSQRPSEVGELFF_CAGHTGNQFYF 1 MLLEHLLIILWMQLTWVSGQQLNQSPQSMFIQEGEDVSMNCTSSSIFNTWLWYKQEPGEGPVLLIALYKAGELTSNGRLTAQFGITRKDSFLNISASIPSDVGIYFCAGHTGNQFYFGTGTSLTVIPNIQNPDPAVYQLRDSKSSDKSVCLFTDFDSQTNVSQSKDSDVYITDKTVLDMRSMDFKSNSAVAWSNKSDFACANAFNNSIIPEDTFFPSPESSCDVKLVEKSFETDTNLNFQNLSVIGFRILLLKVAGFNLLMTLRLWSS MGCRLLCCAVLCLLGAVPMETGVTQTPRHLVMGMTNKKSLKCEQHLGHNAMYWYKQSAKKPLELMFVYNFKEQTENNSVPSRFSPECPNSSHLFLHLHTLQPEDSALYLCASSQRPSEVGELFFGEGSRLTVLEDLKNVFPPEVAVFEPSEAEISHTQKATLVCLATGFYPDHVELSWWVNGKEVHSGVSTDPQPLKEQPALNDSRYCLSSRLRVSATFWQNPRNHFRCQVQFYGLSENDEWTQDRAKPVTQIVSAEAWGRADCGFTSESYQQGVLSATILYEILLGKATLYAVLVSALVLMAMVKRKDSRG
A1101_AVFDRKSDAK CVVNLPSGQNFVF CASSLLGAQPQHF NSASQSFFWYRQ EDGRFTAQLN MNHEYMSWYRQD DKGDVPEGYK TRAV12-1 TRAJ26 TRBV27 TRBJ1-5 TRBD1 AVFDRKSDAK CASSLLGAQPQHF_CVVNLPSGQNFVF_AVFDRKSDAK CASSLLGAQPQHF_CVVNLPSGQNFVF CASSLLGAQPQHF_CVVNLPSGQNFVF 2 MISLRVLLVILWLQLSWVWSQRKEVEQDPGPFNVPEGATVAFNCTYSNSASQSFFWYRQDCRKEPKLLMSVYSSGNEDGRFTAQLNRASQYISLLIRDSKLSDSATYLCVVNLPSGQNFVFGPGTRLSVLPYIQNPDPAVYQLRDSKSSDKSVCLFTDFDSQTNVSQSKDSDVYITDKTVLDMRSMDFKSNSAVAWSNKSDFACANAFNNSIIPEDTFFPSPESSCDVKLVEKSFETDTNLNFQNLSVIGFRILLLKVAGFNLLMTLRLWSS MGPQLLGYVVLCLLGAGPLEAQVTQNPRYLITVTGKKLTVTCSQNMNHEYMSWYRQDPGLGLRQIYYSMNVEVTDKGDVPEGYKVSRKEKRNFPLILESPSPNQTSLYFCASSLLGAQPQHFGDGTRLSILEDLNKVFPPEVAVFEPSEAEISHTQKATLVCLATGFFPDHVELSWWVNGKEVHSGVSTDPQPLKEQPALNDSRYCLSSRLRVSATFWQNPRNHFRCQVQFYGLSENDEWTQDRAKPVTQIVSAEAWGRADCGFTSVSYQQGVLSATILYEILLGKATLYAVLVSALVLMAMVKRKDF
A0201_GILGFVFTL CAVSGSQGNLIF CASSVRSSYEQYF SSVSVYLFWYVQ LVESINGFEA LNHDAMYWYRQD QKGDIAEGYS TRAV8-6 TRAJ42 TRBV19 TRBJ2-7 NA GILGFVFTL CASSVRSSYEQYF_CAVSGSQGNLIF_GILGFVFTL CASSVRSSYEQYF_CAVSGSQGNLIF CASSVRSSYEQYF_CAVSGSQGNLIF NA MLLLLVPAFQVIFTLGGTRAQSVTQLDSQVPVFEEAPVELRCNYSSSVSVYLFWYVQYPNQGLQLLLKYLSGSTLVESINGFEAEFNKSQTSFHLRKPSVHISDTAEYFCAVSGSQGNLIFGKGTKLSVKPNIQNPDPAVYQLRDSKSSDKSVCLFTDFDSQTNVSQSKDSDVYITDKTVLDMRSMDFKSNSAVAWSNKSDFACANAFNNSIIPEDTFFPSPESSCDVKLVEKSFETDTNLNFQNLSVIGFRILLLKVAGFNLLMTLRLWSS MSNQVLCCVVLCFLGANTVDGGITQSPKYLFRKEGQNVTLSCEQNLNHDAMYWYRQDPGQGLRLIYYSQIVNDFQKGDIAEGYSVSREKKESFPLTVTSAQKNPTAFYLCASSVRSSYEQYFGPGTRLTVTEDLKNVFPPEVAVFEPSEAEISHTQKATLVCLATGFYPDHVELSWWVNGKEVHSGVSTDPQPLKEQPALNDSRYCLSSRLRVSATFWQNPRNHFRCQVQFYGLSENDEWTQDRAKPVTQIVSAEAWGRADCGFTSESYQQGVLSATILYEILLGKATLYAVLVSALVLMAMVKRKDSRG
B0801_RAKFKQLL CAGEGNNNDMRF CASSLLGGGPNSPLHF TTSDRLYWYRQD KQEGRLMASL SEHNRLYWYRQT EKSRLLSDRF TRAV39 TRAJ43 TRBV7-9 TRBJ1-6 TRBD2 RAKFKQLL CASSLLGGGPNSPLHF_CAGEGNNNDMRF_RAKFKQLL CASSLLGGGPNSPLHF_CAGEGNNNDMRF CASSLLGGGPNSPLHF_CAGEGNNNDMRF 1 MKKLLAMILWLQLDRLSGELKVEQNPLFLSMQEGKNYTIYCNYSTTSDRLYWYRQDPGKSLESLFVLLSNGAVKQEGRLMASLDTKARLSTLHITAAVHDLSATYFCAGEGNNNDMRFGAGTRLTVKPNIQNPDPAVYQLRDSKSSDKSVCLFTDFDSQTNVSQSKDSDVYITDKTVLDMRSMDFKSNSAVAWSNKSDFACANAFNNSIIPEDTFFPSPESSCDVKLVEKSFETDTNLNFQNLSVIGFRILLLKVAGFNLLMTLRLWSS MGTSLLCWMALCLLGADHADTGVSQNPRHKITKRGQNVTFRCDPISEHNRLYWYRQTLGQGPEFLTYFQNEAQLEKSRLLSDRFSAERPKGSFSTLEIQRTEQGDSAMYLCASSLLGGGPNSPLHFGNGTRLTVTEDLNKVFPPEVAVFEPSEAEISHTQKATLVCLATGFFPDHVELSWWVNGKEVHSGVSTDPQPLKEQPALNDSRYCLSSRLRVSATFWQNPRNHFRCQVQFYGLSENDEWTQDRAKPVTQIVSAEAWGRADCGFTSVSYQQGVLSATILYEILLGKATLYAVLVSALVLMAMVKRKDF
A1101_IVTDFSVIK CAGHTGNQFYF CASSTTGPQTPLHF SIFNTWLWYKQE TSNGRLTAQF SGHATLYWYQQI DDSQLPKDRF TRAV35 TRAJ49 TRBV11-2 TRBJ1-6 None IVTDFSVIK CASSTTGPQTPLHF_CAGHTGNQFYF_IVTDFSVIK CASSTTGPQTPLHF_CAGHTGNQFYF CASSTTGPQTPLHF_CAGHTGNQFYF 1 MLLEHLLIILWMQLTWVSGQQLNQSPQSMFIQEGEDVSMNCTSSSIFNTWLWYKQEPGEGPVLLIALYKAGELTSNGRLTAQFGITRKDSFLNISASIPSDVGIYFCAGHTGNQFYFGTGTSLTVIPNIQNPDPAVYQLRDSKSSDKSVCLFTDFDSQTNVSQSKDSDVYITDKTVLDMRSMDFKSNSAVAWSNKSDFACANAFNNSIIPEDTFFPSPESSCDVKLVEKSFETDTNLNFQNLSVIGFRILLLKVAGFNLLMTLRLWSS MGTRLLCWAALCLLGAELTEAGVAQSPRYKIIEKRQSVAFWCNPISGHATLYWYQQILGQGPKLLIQFQNNGVVDDSQLPKDRFSAERLKGVDSTLKIQPAKLEDSAVYLCASSTTGPQTPLHFGNGTRLTVTEDLNKVFPPEVAVFEPSEAEISHTQKATLVCLATGFFPDHVELSWWVNGKEVHSGVSTDPQPLKEQPALNDSRYCLSSRLRVSATFWQNPRNHFRCQVQFYGLSENDEWTQDRAKPVTQIVSAEAWGRADCGFTSVSYQQGVLSATILYEILLGKATLYAVLVSALVLMAMVKRKDF
A0301_KLGGALQAK CAESNTGNQFYF CASSPPAGNQETQYF DSAIYNLQWFRQ EQTSGRLNAS KGHSHVYWYRQL DESGMPKERF TRAV21 TRAJ49 TRBV18 TRBJ2-5 TRBD2 KLGGALQAK CASSPPAGNQETQYF_CAESNTGNQFYF_KLGGALQAK CASSPPAGNQETQYF_CAESNTGNQFYF CASSPPAGNQETQYF_CAESNTGNQFYF 1 METLLGLLILWLQLQWVSSKQEVTQIPAALSVPEGENLVLNCSFTDSAIYNLQWFRQDPGKGLTSLLLIQSSQREQTSGRLNASLDKSSGRSTLYIAASQPGDSATYLCAESNTGNQFYFGTGTSLTVIPNIQNPDPAVYQLRDSKSSDKSVCLFTDFDSQTNVSQSKDSDVYITDKTVLDMRSMDFKSNSAVAWSNKSDFACANAFNNSIIPEDTFFPSPESSCDVKLVEKSFETDTNLNFQNLSVIGFRILLLKVAGFNLLMTLRLWSS MDTRVLCCAVICLLGAGLSNAGVMQNPRHLVRRRGQEARLRCSPMKGHSHVYWYRQLPEEGLKFMVYLQKENIIDESGMPKERFSAEFPKEGPSILRIQQVVRGDSAAYFCASSPPAGNQETQYFGPGTRLLVLEDLKNVFPPEVAVFEPSEAEISHTQKATLVCLATGFYPDHVELSWWVNGKEVHSGVSTDPQPLKEQPALNDSRYCLSSRLRVSATFWQNPRNHFRCQVQFYGLSENDEWTQDRAKPVTQIVSAEAWGRADCGFTSESYQQGVLSATILYEILLGKATLYAVLVSALVLMAMVKRKDSRG
A0201_GILGFVFTL CAGKGGGSQGNLIF CASSIRSTEGAFF TTLSNIQWYKQR KKQKRLTFQF LNHDAMYWYRQD QKGDIAEGYS TRAV25 TRAJ42 TRBV19 TRBJ1-1 TRBD1 GILGFVFTL CASSIRSTEGAFF_CAGKGGGSQGNLIF_GILGFVFTL CASSIRSTEGAFF_CAGKGGGSQGNLIF CASSIRSTEGAFF_CAGKGGGSQGNLIF 1 MLLITSMLVLWMQLSQVNGQQVMQIPQYQHVQEGEDFTTYCNSSTTLSNIQWYKQRPGGHPVFLIQLVKSGEVKKQKRLTFQFGEAKKNSSLHITATQTTDVGTYFCAGKGGGSQGNLIFGKGTKLSVKPNIQNPDPAVYQLRDSKSSDKSVCLFTDFDSQTNVSQSKDSDVYITDKTVLDMRSMDFKSNSAVAWSNKSDFACANAFNNSIIPEDTFFPSPESSCDVKLVEKSFETDTNLNFQNLSVIGFRILLLKVAGFNLLMTLRLWSS MSNQVLCCVVLCFLGANTVDGGITQSPKYLFRKEGQNVTLSCEQNLNHDAMYWYRQDPGQGLRLIYYSQIVNDFQKGDIAEGYSVSREKKESFPLTVTSAQKNPTAFYLCASSIRSTEGAFFGQGTRLTVVEDLNKVFPPEVAVFEPSEAEISHTQKATLVCLATGFFPDHVELSWWVNGKEVHSGVSTDPQPLKEQPALNDSRYCLSSRLRVSATFWQNPRNHFRCQVQFYGLSENDEWTQDRAKPVTQIVSAEAWGRADCGFTSVSYQQGVLSATILYEILLGKATLYAVLVSALVLMAMVKRKDF
B0702_RPPIFIRRL CAFGSQGNLIF CSVPRPYGYTF TSENNYYLFWYK QQNATENRFS SQVTMMFWYRQQ TYESGFVIDK TRAV38-1 TRAJ42 TRBV29-1 TRBJ1-2 None RPPIFIRRL CSVPRPYGYTF_CAFGSQGNLIF_RPPIFIRRL CSVPRPYGYTF_CAFGSQGNLIF CSVPRPYGYTF_CAFGSQGNLIF 1 MTRVSLLWAVVVSTCLESGMAQTVTQSQPEMSVQEAETVTLSCTYDTSENNYYLFWYKQPPSRQMILVIRQEAYKQQNATENRFSVNFQKAAKSFSLKISDSQLGDTAMYFCAFGSQGNLIFGKGTKLSVKPNIQNPDPAVYQLRDSKSSDKSVCLFTDFDSQTNVSQSKDSDVYITDKTVLDMRSMDFKSNSAVAWSNKSDFACANAFNNSIIPEDTFFPSPESSCDVKLVEKSFETDTNLNFQNLSVIGFRILLLKVAGFNLLMTLRLWSS MLSLLLLLLGLGSVFSAVISQKPSRDICQRGTSLTIQCQVDSQVTMMFWYRQQPGQSLTLIATANQGSEATYESGFVIDKFPISRPNLTFSTLTVSNMSPEDSSIYLCSVPRPYGYTFGSGTRLTVVEDLNKVFPPEVAVFEPSEAEISHTQKATLVCLATGFFPDHVELSWWVNGKEVHSGVSTDPQPLKEQPALNDSRYCLSSRLRVSATFWQNPRNHFRCQVQFYGLSENDEWTQDRAKPVTQIVSAEAWGRADCGFTSVSYQQGVLSATILYEILLGKATLYAVLVSALVLMAMVKRKDF
A0201_GILGFVFTL CAAAETSYDKVIF CATTYGDRRNTEAFF DSASNYFPWYKQ EKKDQRIAVT KGHDRMYWYRQD NKGEISDGYS TRAV13-1 TRAJ50 TRBV24-1 TRBJ1-1 TRBD2 GILGFVFTL CATTYGDRRNTEAFF_CAAAETSYDKVIF_GILGFVFTL CATTYGDRRNTEAFF_CAAAETSYDKVIF CATTYGDRRNTEAFF_CAAAETSYDKVIF 1 MTSIRAVFIFLWLQLDLVNGENVEQHPSTLSVQEGDSAVIKCTYSDSASNYFPWYKQELGKGPQLIIDIRSNVGEKKDQRIAVTLNKTAKHFSLHITETQPEDSAVYFCAAAETSYDKVIFGPGTSLSVIPNIQNPDPAVYQLRDSKSSDKSVCLFTDFDSQTNVSQSKDSDVYITDKTVLDMRSMDFKSNSAVAWSNKSDFACANAFNNSIIPEDTFFPSPESSCDVKLVEKSFETDTNLNFQNLSVIGFRILLLKVAGFNLLMTLRLWSS MASLLFFCGAFYLLGTGSMDADVTQTPRNRITKTGKRIMLECSQTKGHDRMYWYRQDPGLGLRLIYYSFDVKDINKGEISDGYSVSRQAQAKFSLSLESAIPNQTALYFCATTYGDRRNTEAFFGQGTRLTVVEDLNKVFPPEVAVFEPSEAEISHTQKATLVCLATGFFPDHVELSWWVNGKEVHSGVSTDPQPLKEQPALNDSRYCLSSRLRVSATFWQNPRNHFRCQVQFYGLSENDEWTQDRAKPVTQIVSAEAWGRADCGFTSVSYQQGVLSATILYEILLGKATLYAVLVSALVLMAMVKRKDF
A0201_ELAGIGILTV CAMNPSNFGNEKLTF CASSLDREVVTYEQYF NSAFQYFMWYRQ KEDGRFTAQV SGHDTVSWYQQA QRGNFPDRFS TRAV12-3 TRAJ48 TRBV5-6 TRBJ2-7 NA ELAGIGILTV CASSLDREVVTYEQYF_CAMNPSNFGNEKLTF_ELAGIGILTV CASSLDREVVTYEQYF_CAMNPSNFGNEKLTF CASSLDREVVTYEQYF_CAMNPSNFGNEKLTF NA MMKSLRVLLVILWLQLSWVWSQQKEVEQDPGPLSVPEGAIVSLNCTYSNSAFQYFMWYRQYSRKGPELLMYTYSSGNKEDGRFTAQVDKSSKYISLFIRDSQPSDSATYLCAMNPSNFGNEKLTFGTGTRLTIIPNIQNPDPAVYQLRDSKSSDKSVCLFTDFDSQTNVSQSKDSDVYITDKTVLDMRSMDFKSNSAVAWSNKSDFACANAFNNSIIPEDTFFPSPESSCDVKLVEKSFETDTNLNFQNLSVIGFRILLLKVAGFNLLMTLRLWSS MGPGLLCWALLCLLGAGLVDAGVTQSPTHLIKTRGQQVTLRCSPKSGHDTVSWYQQALGQGPQFIFQYYEEEERQRGNFPDRFSGHQFPNYSSELNVNALLLGDSALYLCASSLDREVVTYEQYFGPGTRLTVTEDLKNVFPPEVAVFEPSEAEISHTQKATLVCLATGFYPDHVELSWWVNGKEVHSGVSTDPQPLKEQPALNDSRYCLSSRLRVSATFWQNPRNHFRCQVQFYGLSENDEWTQDRAKPVTQIVSAEAWGRADCGFTSESYQQGVLSATILYEILLGKATLYAVLVSALVLMAMVKRKDSRG
A0301_KLGGALQAK CAVKSSNTGKLIF CASTPPSVAVIQETQYF VGISALHWLQQH HGRLIATINI MDHENMFWYRQD EKGDIPEGYS TRAV41 TRAJ37 TRBV28 TRBJ2-5 TRBD1 KLGGALQAK CASTPPSVAVIQETQYF_CAVKSSNTGKLIF_KLGGALQAK CASTPPSVAVIQETQYF_CAVKSSNTGKLIF CASTPPSVAVIQETQYF_CAVKSSNTGKLIF 1 MVKIRQFLLAILWLQLSCVSAAKNEVEQSPQNLTAQEGEFITINCSYSVGISALHWLQQHPGGGIVSLFMLSSGKKKHGRLIATINIQEKHSSLHITASHPRDSAVYICAVKSSNTGKLIFGQGTTLQVKPDIQNPDPAVYQLRDSKSSDKSVCLFTDFDSQTNVSQSKDSDVYITDKTVLDMRSMDFKSNSAVAWSNKSDFACANAFNNSIIPEDTFFPSPESSCDVKLVEKSFETDTNLNFQNLSVIGFRILLLKVAGFNLLMTLRLWSS MGIRLLCRVAFCFLAVGLVDVKVTQSSRYLVKRTGEKVFLECVQDMDHENMFWYRQDPGLGLRLIYFSYDVKMKEKGDIPEGYSVSREKKERFSLILESASTNQTSMYLCASTPPSVAVIQETQYFGPGTRLLVLEDLKNVFPPEVAVFEPSEAEISHTQKATLVCLATGFYPDHVELSWWVNGKEVHSGVSTDPQPLKEQPALNDSRYCLSSRLRVSATFWQNPRNHFRCQVQFYGLSENDEWTQDRAKPVTQIVSAEAWGRADCGFTSESYQQGVLSATILYEILLGKATLYAVLVSALVLMAMVKRKDSRG
B0801_RAKFKQLL CAASETSYDKVIF CASRGGTATYQETQYF DSASNYFPWYKQ EKKDQRIAVT SGHNTVSWYQQA GRGNFPPRFS TRAV13-1 TRAJ50 TRBV5-4 TRBJ2-5 TRBD2 RAKFKQLL CASRGGTATYQETQYF_CAASETSYDKVIF_RAKFKQLL CASRGGTATYQETQYF_CAASETSYDKVIF CASRGGTATYQETQYF_CAASETSYDKVIF 2 MTSIRAVFIFLWLQLDLVNGENVEQHPSTLSVQEGDSAVIKCTYSDSASNYFPWYKQELGKGPQLIIDIRSNVGEKKDQRIAVTLNKTAKHFSLHITETQPEDSAVYFCAASETSYDKVIFGPGTSLSVIPNIQNPDPAVYQLRDSKSSDKSVCLFTDFDSQTNVSQSKDSDVYITDKTVLDMRSMDFKSNSAVAWSNKSDFACANAFNNSIIPEDTFFPSPESSCDVKLVEKSFETDTNLNFQNLSVIGFRILLLKVAGFNLLMTLRLWSS MGPGLLCWVLLCLLGAGSVETGVTQSPTHLIKTRGQQVTLRCSSQSGHNTVSWYQQALGQGPQFIFQYYREEENGRGNFPPRFSGLQFPNYSSELNVNALELDDSALYLCASRGGTATYQETQYFGPGTRLLVLEDLKNVFPPEVAVFEPSEAEISHTQKATLVCLATGFYPDHVELSWWVNGKEVHSGVSTDPQPLKEQPALNDSRYCLSSRLRVSATFWQNPRNHFRCQVQFYGLSENDEWTQDRAKPVTQIVSAEAWGRADCGFTSESYQQGVLSATILYEILLGKATLYAVLVSALVLMAMVKRKDSRG
A0301_KLGGALQAK CAMREGFGKLSF CASSFTPGQGEREQYF NA NA MDHENMFWYRQD EKGDIPEGYS TRAV14DV4 TRAJ20 TRBV28 TRBJ2-7 TRBD1 KLGGALQAK CASSFTPGQGEREQYF_CAMREGFGKLSF_KLGGALQAK CASSFTPGQGEREQYF_CAMREGFGKLSF CASSFTPGQGEREQYF_CAMREGFGKLSF 1 NA MGIRLLCRVAFCFLAVGLVDVKVTQSSRYLVKRTGEKVFLECVQDMDHENMFWYRQDPGLGLRLIYFSYDVKMKEKGDIPEGYSVSREKKERFSLILESASTNQTSMYLCASSFTPGQGEREQYFGPGTRLTVTEDLKNVFPPEVAVFEPSEAEISHTQKATLVCLATGFYPDHVELSWWVNGKEVHSGVSTDPQPLKEQPALNDSRYCLSSRLRVSATFWQNPRNHFRCQVQFYGLSENDEWTQDRAKPVTQIVSAEAWGRADCGFTSESYQQGVLSATILYEILLGKATLYAVLVSALVLMAMVKRKDSRG
A0201_GILGFVFTL CAGAGSQGNLIF CASSIGLYGYTF SVFSSLQWYRQE KKLKRLTFQF LNHDAMYWYRQD QKGDIAEGYS TRAV27 TRAJ42 TRBV19 TRBJ1-2 None GILGFVFTL CASSIGLYGYTF_CAGAGSQGNLIF_GILGFVFTL CASSIGLYGYTF_CAGAGSQGNLIF CASSIGLYGYTF_CAGAGSQGNLIF 1 MVLKFSVSILWIQLAWVSTQLLEQSPQFLSIQEGENLTVYCNSSSVFSSLQWYRQEPGEGPVLLVTVVTGGEVKKLKRLTFQFGDARKDSSLHITAAQPGDTGLYLCAGAGSQGNLIFGKGTKLSVKPNIQNPDPAVYQLRDSKSSDKSVCLFTDFDSQTNVSQSKDSDVYITDKTVLDMRSMDFKSNSAVAWSNKSDFACANAFNNSIIPEDTFFPSPESSCDVKLVEKSFETDTNLNFQNLSVIGFRILLLKVAGFNLLMTLRLWSS MSNQVLCCVVLCFLGANTVDGGITQSPKYLFRKEGQNVTLSCEQNLNHDAMYWYRQDPGQGLRLIYYSQIVNDFQKGDIAEGYSVSREKKESFPLTVTSAQKNPTAFYLCASSIGLYGYTFGSGTRLTVVEDLNKVFPPEVAVFEPSEAEISHTQKATLVCLATGFFPDHVELSWWVNGKEVHSGVSTDPQPLKEQPALNDSRYCLSSRLRVSATFWQNPRNHFRCQVQFYGLSENDEWTQDRAKPVTQIVSAEAWGRADCGFTSVSYQQGVLSATILYEILLGKATLYAVLVSALVLMAMVKRKDF
B0801_FLRGRAYGL CAAKEGYSTLTF CASSLGGGDYEQYF DSASNYFPWYKQ EKKDQRIAVT SGHVSLYWYRQA DKSGLPNDRF TRAV13-1 TRAJ11 TRBV7-6 TRBJ2-7 NA FLRGRAYGL CASSLGGGDYEQYF_CAAKEGYSTLTF_FLRGRAYGL CASSLGGGDYEQYF_CAAKEGYSTLTF CASSLGGGDYEQYF_CAAKEGYSTLTF NA MTSIRAVFIFLWLQLDLVNGENVEQHPSTLSVQEGDSAVIKCTYSDSASNYFPWYKQELGKGPQLIIDIRSNVGEKKDQRIAVTLNKTAKHFSLHITETQPEDSAVYFCAAKEGYSTLTFGKGTMLLVSPDIQNPDPAVYQLRDSKSSDKSVCLFTDFDSQTNVSQSKDSDVYITDKTVLDMRSMDFKSNSAVAWSNKSDFACANAFNNSIIPEDTFFPSPESSCDVKLVEKSFETDTNLNFQNLSVIGFRILLLKVAGFNLLMTLRLWSS MGTSLLCWVVLGFLGTDHTGAGVSQSPRYKVTKRGQDVALRCDPISGHVSLYWYRQALGQGPEFLTYFNYEAQQDKSGLPNDRFSAERPEGSISTLTIQRTEQRDSAMYRCASSLGGGDYEQYFGPGTRLTVTEDLKNVFPPEVAVFEPSEAEISHTQKATLVCLATGFYPDHVELSWWVNGKEVHSGVSTDPQPLKEQPALNDSRYCLSSRLRVSATFWQNPRNHFRCQVQFYGLSENDEWTQDRAKPVTQIVSAEAWGRADCGFTSESYQQGVLSATILYEILLGKATLYAVLVSALVLMAMVKRKDSRG
B0801_RAKFKQLL CLVGDWTLMNYGGSQGNLIF CASTSQPHEQYF HNNIATNDYITW TKVTNEVASL SEHNRLYWYRQT EKSRLLSDRF TRAV4 TRAJ42 TRBV7-9 TRBJ2-7 None RAKFKQLL CASTSQPHEQYF_CLVGDWTLMNYGGSQGNLIF_RAKFKQLL CASTSQPHEQYF_CLVGDWTLMNYGGSQGNLIF CASTSQPHEQYF_CLVGDWTLMNYGGSQGNLIF 1 MRQVARVIVFLTLSTLSLAKTTQPISMDSYEGQEVNITCSHNNIATNDYITWYQQFPSQGPRFIIQGYKTKVTNEVASLFIPADRKSSTLSLPRVSLSDTAVYYCLVGDWTLMNYGGSQGNLIFGKGTKLSVKPNIQNPDPAVYQLRDSKSSDKSVCLFTDFDSQTNVSQSKDSDVYITDKTVLDMRSMDFKSNSAVAWSNKSDFACANAFNNSIIPEDTFFPSPESSCDVKLVEKSFETDTNLNFQNLSVIGFRILLLKVAGFNLLMTLRLWSS MGTSLLCWMALCLLGADHADTGVSQNPRHKITKRGQNVTFRCDPISEHNRLYWYRQTLGQGPEFLTYFQNEAQLEKSRLLSDRFSAERPKGSFSTLEIQRTEQGDSAMYLCASTSQPHEQYFGPGTRLTVTEDLKNVFPPEVAVFEPSEAEISHTQKATLVCLATGFYPDHVELSWWVNGKEVHSGVSTDPQPLKEQPALNDSRYCLSSRLRVSATFWQNPRNHFRCQVQFYGLSENDEWTQDRAKPVTQIVSAEAWGRADCGFTSESYQQGVLSATILYEILLGKATLYAVLVSALVLMAMVKRKDSRG
A0201_GLCTLVAML CAVSLLNDYKLSF CASSTGQVTQETQYF YQTSGFNGLFWY GLEEKGRFSS SGDLSVYWYQQS AKGNILERFS TRAV1-2 TRAJ20 TRBV9 TRBJ2-5 NA GLCTLVAML CASSTGQVTQETQYF_CAVSLLNDYKLSF_GLCTLVAML CASSTGQVTQETQYF_CAVSLLNDYKLSF CASSTGQVTQETQYF_CAVSLLNDYKLSF NA MWGVFLLYVSMKMGGTTGQNIDQPTEMTATEGAIVQINCTYQTSGFNGLFWYQQHAGEAPTFLSYNVLDGLEEKGRFSSFLSRSKGYSYLLLKELQMKDSASYLCAVSLLNDYKLSFGAGTTVTVRANIQNPDPAVYQLRDSKSSDKSVCLFTDFDSQTNVSQSKDSDVYITDKTVLDMRSMDFKSNSAVAWSNKSDFACANAFNNSIIPEDTFFPSPESSCDVKLVEKSFETDTNLNFQNLSVIGFRILLLKVAGFNLLMTLRLWSS MGFRLLCCVAFCLLGAGPVDSGVTQTPKHLITATGQRVTLRCSPRSGDLSVYWYQQSLDQGLQFLIQYYNGEERAKGNILERFSAQQFPDLHSELNLSSLELGDSALYFCASSTGQVTQETQYFGPGTRLLVLEDLKNVFPPEVAVFEPSEAEISHTQKATLVCLATGFYPDHVELSWWVNGKEVHSGVSTDPQPLKEQPALNDSRYCLSSRLRVSATFWQNPRNHFRCQVQFYGLSENDEWTQDRAKPVTQIVSAEAWGRADCGFTSESYQQGVLSATILYEILLGKATLYAVLVSALVLMAMVKRKDSRG
B0801_RAKFKQLL CARGGGFKTIF CASSFSGNTGELFF NSAFQYFMWYRQ KEDGRFTAQV SGHNSLFWYRQT DDSGMPEDRF TRAV12-3 TRAJ9 TRBV12-3 TRBJ2-2 None RAKFKQLL CASSFSGNTGELFF_CARGGGFKTIF_RAKFKQLL CASSFSGNTGELFF_CARGGGFKTIF CASSFSGNTGELFF_CARGGGFKTIF 4 MMKSLRVLLVILWLQLSWVWSQQKEVEQDPGPLSVPEGAIVSLNCTYSNSAFQYFMWYRQYSRKGPELLMYTYSSGNKEDGRFTAQVDKSSKYISLFIRDSQPSDSATYLCARGGGFKTIFGAGTRLFVKANIQNPDPAVYQLRDSKSSDKSVCLFTDFDSQTNVSQSKDSDVYITDKTVLDMRSMDFKSNSAVAWSNKSDFACANAFNNSIIPEDTFFPSPESSCDVKLVEKSFETDTNLNFQNLSVIGFRILLLKVAGFNLLMTLRLWSS MDSWTFCCVSLCILVAKHTDAGVIQSPRHEVTEMGQEVTLRCKPISGHNSLFWYRQTMMRGLELLIYFNNNVPIDDSGMPEDRFSAKMPNASFSTLKIQPSEPRDSAVYFCASSFSGNTGELFFGEGSRLTVLEDLKNVFPPEVAVFEPSEAEISHTQKATLVCLATGFYPDHVELSWWVNGKEVHSGVSTDPQPLKEQPALNDSRYCLSSRLRVSATFWQNPRNHFRCQVQFYGLSENDEWTQDRAKPVTQIVSAEAWGRADCGFTSESYQQGVLSATILYEILLGKATLYAVLVSALVLMAMVKRKDSRG
A1101_AVFDRKSDAK CVVSGAWRNAGNMLTF CASSYYNEQFF SSYSPSLFWYVQ LVKGINGFEA LGHNAMYWYKQS ENNSVPSRFS TRAV8-2 TRAJ39 TRBV4-3 TRBJ2-1 None AVFDRKSDAK CASSYYNEQFF_CVVSGAWRNAGNMLTF_AVFDRKSDAK CASSYYNEQFF_CVVSGAWRNAGNMLTF CASSYYNEQFF_CVVSGAWRNAGNMLTF 5 MLLLLVPVLEVIFTLGGTRAQSVTQLDSHVSVSEGTPVLLRCNYSSSYSPSLFWYVQHPNKGLQLLLKYTSAATLVKGINGFEAEFKKSETSFHLTKPSAHMSDAAEYFCVVSGAWRNAGNMLTFGGGTRLMVKPHIQNPDPAVYQLRDSKSSDKSVCLFTDFDSQTNVSQSKDSDVYITDKTVLDMRSMDFKSNSAVAWSNKSDFACANAFNNSIIPEDTFFPSPESSCDVKLVEKSFETDTNLNFQNLSVIGFRILLLKVAGFNLLMTLRLWSS MGCRLLCCAVLCLLGAGELVPMETGVTQTPRHLVMGMTNKKSLKCEQHLGHNAMYWYKQSAKKPLELMFVYSLEERVENNSVPSRFSPECPNSSHLFLHLHTLQPEDSALYLCASSYYNEQFFGPGTRLTVLEDLKNVFPPEVAVFEPSEAEISHTQKATLVCLATGFYPDHVELSWWVNGKEVHSGVSTDPQPLKEQPALNDSRYCLSSRLRVSATFWQNPRNHFRCQVQFYGLSENDEWTQDRAKPVTQIVSAEAWGRADCGFTSESYQQGVLSATILYEILLGKATLYAVLVSALVLMAMVKRKDSRG
B0801_RAKFKQLL CAEMEGGSYIPTF CASSLMRGGTYNSPLHF YTDSSSTYLYWY MDMKQDQRLT PRHDTVYWYQQG DKGSIPDRFS TRAV5 TRAJ6 TRBV13 TRBJ1-6 TRBD2 RAKFKQLL CASSLMRGGTYNSPLHF_CAEMEGGSYIPTF_RAKFKQLL CASSLMRGGTYNSPLHF_CAEMEGGSYIPTF CASSLMRGGTYNSPLHF_CAEMEGGSYIPTF 1 MKTFAGFSFLFLWLQLDCMSRGEDVEQSLFLSVREGDSSVINCTYTDSSSTYLYWYKQEPGAGLQLLTYIFSNMDMKQDQRLTVLLNKKDKHLSLRIADTQTGDSAIYFCAEMEGGSYIPTFGRGTSLIVHPYIQNPDPAVYQLRDSKSSDKSVCLFTDFDSQTNVSQSKDSDVYITDKTVLDMRSMDFKSNSAVAWSNKSDFACANAFNNSIIPEDTFFPSPESSCDVKLVEKSFETDTNLNFQNLSVIGFRILLLKVAGFNLLMTLRLWSS MLSPDLPDSAWNTRLLCHVMLCLLGAVSVAAGVIQSPRHLIKEKRETATLKCYPIPRHDTVYWYQQGPGQDPQFLISFYEKMQSDKGSIPDRFSAQQFSDYHSELNMSSLELGDSALYFCASSLMRGGTYNSPLHFGNGTRLTVTEDLNKVFPPEVAVFEPSEAEISHTQKATLVCLATGFFPDHVELSWWVNGKEVHSGVSTDPQPLKEQPALNDSRYCLSSRLRVSATFWQNPRNHFRCQVQFYGLSENDEWTQDRAKPVTQIVSAEAWGRADCGFTSVSYQQGVLSATILYEILLGKATLYAVLVSALVLMAMVKRKDF
A0301_KLGGALQAK CALSEVGDYKLSF CASSPETGGILYEQYF TRDTTYYLFWYK EQNEISGRYS SGHDNLYWYRRV DESGMPNNRF TRAV19 TRAJ20 TRBV14 TRBJ2-7 TRBD1 KLGGALQAK CASSPETGGILYEQYF_CALSEVGDYKLSF_KLGGALQAK CASSPETGGILYEQYF_CALSEVGDYKLSF CASSPETGGILYEQYF_CALSEVGDYKLSF 1 MLTASLLRAVIASICVVSSMAQKVTQAQTEISVVEKEDVTLDCVYETRDTTYYLFWYKQPPSGELVFLIRRNSFDEQNEISGRYSWNFQKSTSSFNFTITASQVVDSAVYFCALSEVGDYKLSFGAGTTVTVRANIQNPDPAVYQLRDSKSSDKSVCLFTDFDSQTNVSQSKDSDVYITDKTVLDMRSMDFKSNSAVAWSNKSDFACANAFNNSIIPEDTFFPSPESSCDVKLVEKSFETDTNLNFQNLSVIGFRILLLKVAGFNLLMTLRLWSS MVSRLLSLVSLCLLGAKHIEAGVTQFPSHSVIEKGQTVTLRCDPISGHDNLYWYRRVMGKEIKFLLHFVKESKQDESGMPNNRFLAERTGGTYSTLKVQPAELEDSGVYFCASSPETGGILYEQYFGPGTRLTVTEDLKNVFPPEVAVFEPSEAEISHTQKATLVCLATGFYPDHVELSWWVNGKEVHSGVSTDPQPLKEQPALNDSRYCLSSRLRVSATFWQNPRNHFRCQVQFYGLSENDEWTQDRAKPVTQIVSAEAWGRADCGFTSESYQQGVLSATILYEILLGKATLYAVLVSALVLMAMVKRKDSRG
A0201_GILGFVFTL CAESIKYGGSQGNLIF CASSQIHGGGAFTDTQYF YTDSSSTYLYWY MDMKQDQRLT MGHRAMYWYKQK INESVPSRFS TRAV5 TRAJ42 TRBV4-1 TRBJ2-3 TRBD2 GILGFVFTL CASSQIHGGGAFTDTQYF_CAESIKYGGSQGNLIF_GILGFVFTL CASSQIHGGGAFTDTQYF_CAESIKYGGSQGNLIF CASSQIHGGGAFTDTQYF_CAESIKYGGSQGNLIF 1 MKTFAGFSFLFLWLQLDCMSRGEDVEQSLFLSVREGDSSVINCTYTDSSSTYLYWYKQEPGAGLQLLTYIFSNMDMKQDQRLTVLLNKKDKHLSLRIADTQTGDSAIYFCAESIKYGGSQGNLIFGKGTKLSVKPNIQNPDPAVYQLRDSKSSDKSVCLFTDFDSQTNVSQSKDSDVYITDKTVLDMRSMDFKSNSAVAWSNKSDFACANAFNNSIIPEDTFFPSPESSCDVKLVEKSFETDTNLNFQNLSVIGFRILLLKVAGFNLLMTLRLWSS MGCRLLCCAVLCLLGAVPIDTEVTQTPKHLVMGMTNKKSLKCEQHMGHRAMYWYKQKAKKPPELMFVYSYEKLSINESVPSRFSPECPNSSLLNLHLHALQPEDSALYLCASSQIHGGGAFTDTQYFGPGTRLTVLEDLKNVFPPEVAVFEPSEAEISHTQKATLVCLATGFYPDHVELSWWVNGKEVHSGVSTDPQPLKEQPALNDSRYCLSSRLRVSATFWQNPRNHFRCQVQFYGLSENDEWTQDRAKPVTQIVSAEAWGRADCGFTSESYQQGVLSATILYEILLGKATLYAVLVSALVLMAMVKRKDSRG
B0801_RAKFKQLL CAAGETSYDKVIF CASSLLGGGPNSPLHF DSASNYFPWYKQ EKKDQRIAVT SEHNRLYWYRQT EKSRLLSDRF TRAV13-1 TRAJ50 TRBV7-9 TRBJ1-6 TRBD2 RAKFKQLL CASSLLGGGPNSPLHF_CAAGETSYDKVIF_RAKFKQLL CASSLLGGGPNSPLHF_CAAGETSYDKVIF CASSLLGGGPNSPLHF_CAAGETSYDKVIF 2 MTSIRAVFIFLWLQLDLVNGENVEQHPSTLSVQEGDSAVIKCTYSDSASNYFPWYKQELGKGPQLIIDIRSNVGEKKDQRIAVTLNKTAKHFSLHITETQPEDSAVYFCAAGETSYDKVIFGPGTSLSVIPNIQNPDPAVYQLRDSKSSDKSVCLFTDFDSQTNVSQSKDSDVYITDKTVLDMRSMDFKSNSAVAWSNKSDFACANAFNNSIIPEDTFFPSPESSCDVKLVEKSFETDTNLNFQNLSVIGFRILLLKVAGFNLLMTLRLWSS MGTSLLCWMALCLLGADHADTGVSQNPRHKITKRGQNVTFRCDPISEHNRLYWYRQTLGQGPEFLTYFQNEAQLEKSRLLSDRFSAERPKGSFSTLEIQRTEQGDSAMYLCASSLLGGGPNSPLHFGNGTRLTVTEDLNKVFPPEVAVFEPSEAEISHTQKATLVCLATGFFPDHVELSWWVNGKEVHSGVSTDPQPLKEQPALNDSRYCLSSRLRVSATFWQNPRNHFRCQVQFYGLSENDEWTQDRAKPVTQIVSAEAWGRADCGFTSVSYQQGVLSATILYEILLGKATLYAVLVSALVLMAMVKRKDF
B0801_RAKFKQLL CAAAETSYDKVIF CASSYGFPTSGGNTGELFF DSASNYFPWYKQ EKKDQRIAVT MNHNYMYWYRQD DKGEVPNGYN TRAV13-1 TRAJ50 TRBV6-6 TRBJ2-2 TRBD2 RAKFKQLL CASSYGFPTSGGNTGELFF_CAAAETSYDKVIF_RAKFKQLL CASSYGFPTSGGNTGELFF_CAAAETSYDKVIF CASSYGFPTSGGNTGELFF_CAAAETSYDKVIF 1 MTSIRAVFIFLWLQLDLVNGENVEQHPSTLSVQEGDSAVIKCTYSDSASNYFPWYKQELGKGPQLIIDIRSNVGEKKDQRIAVTLNKTAKHFSLHITETQPEDSAVYFCAAAETSYDKVIFGPGTSLSVIPNIQNPDPAVYQLRDSKSSDKSVCLFTDFDSQTNVSQSKDSDVYITDKTVLDMRSMDFKSNSAVAWSNKSDFACANAFNNSIIPEDTFFPSPESSCDVKLVEKSFETDTNLNFQNLSVIGFRILLLKVAGFNLLMTLRLWSS MSISLLCCAAFPLLWAGPVNAGVTQTPKFRILKIGQSMTLQCTQDMNHNYMYWYRQDPGMGLKLIYYSVGAGITDKGEVPNGYNVSRSTTEDFPLRLELAAPSQTSVYFCASSYGFPTSGGNTGELFFGEGSRLTVLEDLKNVFPPEVAVFEPSEAEISHTQKATLVCLATGFYPDHVELSWWVNGKEVHSGVSTDPQPLKEQPALNDSRYCLSSRLRVSATFWQNPRNHFRCQVQFYGLSENDEWTQDRAKPVTQIVSAEAWGRADCGFTSESYQQGVLSATILYEILLGKATLYAVLVSALVLMAMVKRKDSRG
A0201_FLYALALLL CATEGNSGYSTLTF CASTEQGGFHGYTF TSINNLQWYRQN KHSGRLRVTL MNHEYMSWYRQD DQGEVPNGYN TRAV17 TRAJ11 TRBV6-5 TRBJ1-2 TRBD1 FLYALALLL CASTEQGGFHGYTF_CATEGNSGYSTLTF_FLYALALLL CASTEQGGFHGYTF_CATEGNSGYSTLTF CASTEQGGFHGYTF_CATEGNSGYSTLTF 3 METLLGVSLVILWLQLARVNSQQGEEDPQALSIQEGENATMNCSYKTSINNLQWYRQNSGRGLVHLILIRSNEREKHSGRLRVTLDTSKKSSSLLITASRAADTASYFCATEGNSGYSTLTFGKGTMLLVSPDIQNPDPAVYQLRDSKSSDKSVCLFTDFDSQTNVSQSKDSDVYITDKTVLDMRSMDFKSNSAVAWSNKSDFACANAFNNSIIPEDTFFPSPESSCDVKLVEKSFETDTNLNFQNLSVIGFRILLLKVAGFNLLMTLRLWSS MSIGLLCCAALSLLWAGPVNAGVTQTPKFQVLKTGQSMTLQCAQDMNHEYMSWYRQDPGMGLRLIHYSVGAGITDQGEVPNGYNVSRSTTEDFPLRLLSAAPSQTSVYFCASTEQGGFHGYTFGSGTRLTVVEDLNKVFPPEVAVFEPSEAEISHTQKATLVCLATGFFPDHVELSWWVNGKEVHSGVSTDPQPLKEQPALNDSRYCLSSRLRVSATFWQNPRNHFRCQVQFYGLSENDEWTQDRAKPVTQIVSAEAWGRADCGFTSVSYQQGVLSATILYEILLGKATLYAVLVSALVLMAMVKRKDF
A2402_AYSSAGASI CAATAYNQGGKLIF CASSDTDTQYF DSASNYFPWYKQ EKKDQRIAVT WSHSYMFWYRQD DKGEVPDGYV TRAV13-1 TRAJ23 TRBV10-2 TRBJ2-3 None AYSSAGASI CASSDTDTQYF_CAATAYNQGGKLIF_AYSSAGASI CASSDTDTQYF_CAATAYNQGGKLIF CASSDTDTQYF_CAATAYNQGGKLIF 1 MTSIRAVFIFLWLQLDLVNGENVEQHPSTLSVQEGDSAVIKCTYSDSASNYFPWYKQELGKGPQLIIDIRSNVGEKKDQRIAVTLNKTAKHFSLHITETQPEDSAVYFCAATAYNQGGKLIFGQGTELSVKPNIQNPDPAVYQLRDSKSSDKSVCLFTDFDSQTNVSQSKDSDVYITDKTVLDMRSMDFKSNSAVAWSNKSDFACANAFNNSIIPEDTFFPSPESSCDVKLVEKSFETDTNLNFQNLSVIGFRILLLKVAGFNLLMTLRLWSS MGTRLFFYVALCLLWAGHRDAGITQSPRYKITETGRQVTLMCHQTWSHSYMFWYRQDLGHGLRLIYYSAAADITDKGEVPDGYVVSRSKTENFPLTLESATRSQTSVYFCASSDTDTQYFGPGTRLTVLEDLKNVFPPEVAVFEPSEAEISHTQKATLVCLATGFYPDHVELSWWVNGKEVHSGVSTDPQPLKEQPALNDSRYCLSSRLRVSATFWQNPRNHFRCQVQFYGLSENDEWTQDRAKPVTQIVSAEAWGRADCGFTSESYQQGVLSATILYEILLGKATLYAVLVSALVLMAMVKRKDSRG
A0301_KLGGALQAK CAYEGGAQKLVF CASSLFSGLADEQFF NA NA MNHEYMSWYRQD DKGDVPEGYK TRAV38-2DV8 TRAJ54 TRBV27 TRBJ2-1 TRBD2 KLGGALQAK CASSLFSGLADEQFF_CAYEGGAQKLVF_KLGGALQAK CASSLFSGLADEQFF_CAYEGGAQKLVF CASSLFSGLADEQFF_CAYEGGAQKLVF 18 NA MGPQLLGYVVLCLLGAGPLEAQVTQNPRYLITVTGKKLTVTCSQNMNHEYMSWYRQDPGLGLRQIYYSMNVEVTDKGDVPEGYKVSRKEKRNFPLILESPSPNQTSLYFCASSLFSGLADEQFFGPGTRLTVLEDLKNVFPPEVAVFEPSEAEISHTQKATLVCLATGFYPDHVELSWWVNGKEVHSGVSTDPQPLKEQPALNDSRYCLSSRLRVSATFWQNPRNHFRCQVQFYGLSENDEWTQDRAKPVTQIVSAEAWGRADCGFTSESYQQGVLSATILYEILLGKATLYAVLVSALVLMAMVKRKDSRG
A1101_AVFDRKSDAK CGADICSGGSNYKLTF CASSPWRGVCTGELFF KTLYGLYWYKQK KSHEKITAKL KGHSHVYWYRQL DESGMPKERF TRAV34 TRAJ53 TRBV18 TRBJ2-2 NA AVFDRKSDAK CASSPWRGVCTGELFF_CGADICSGGSNYKLTF_AVFDRKSDAK CASSPWRGVCTGELFF_CGADICSGGSNYKLTF CASSPWRGVCTGELFF_CGADICSGGSNYKLTF NA METVLQVLLGILGFQAAWVSSQELEQSPQSLIVQEGKNLTINCTSSKTLYGLYWYKQKYGEGLIFLMMLQKGGEEKSHEKITAKLDEKKQQSSLHITASQPSHAGIYLCGADICSGGSNYKLTFGKGTLLTVNPNIQNPDPAVYQLRDSKSSDKSVCLFTDFDSQTNVSQSKDSDVYITDKTVLDMRSMDFKSNSAVAWSNKSDFACANAFNNSIIPEDTFFPSPESSCDVKLVEKSFETDTNLNFQNLSVIGFRILLLKVAGFNLLMTLRLWSS MDTRVLCCAVICLLGAGLSNAGVMQNPRHLVRRRGQEARLRCSPMKGHSHVYWYRQLPEEGLKFMVYLQKENIIDESGMPKERFSAEFPKEGPSILRIQQVVRGDSAAYFCASSPWRGVCTGELFFGEGSRLTVLEDLKNVFPPEVAVFEPSEAEISHTQKATLVCLATGFYPDHVELSWWVNGKEVHSGVSTDPQPLKEQPALNDSRYCLSSRLRVSATFWQNPRNHFRCQVQFYGLSENDEWTQDRAKPVTQIVSAEAWGRADCGFTSESYQQGVLSATILYEILLGKATLYAVLVSALVLMAMVKRKDSRG
A0201_GILGFVFTL CAGQFGGGGADGLTF CASSTRSSYEQYF SIFNTWLWYKQE TSNGRLTAQF LNHDAMYWYRQD QKGDIAEGYS TRAV35 TRAJ45 TRBV19 TRBJ2-7 NA GILGFVFTL CASSTRSSYEQYF_CAGQFGGGGADGLTF_GILGFVFTL CASSTRSSYEQYF_CAGQFGGGGADGLTF CASSTRSSYEQYF_CAGQFGGGGADGLTF NA MLLEHLLIILWMQLTWVSGQQLNQSPQSMFIQEGEDVSMNCTSSSIFNTWLWYKQEPGEGPVLLIALYKAGELTSNGRLTAQFGITRKDSFLNISASIPSDVGIYFCAGQFGGGGADGLTFGKGTHLIIQPYIQNPDPAVYQLRDSKSSDKSVCLFTDFDSQTNVSQSKDSDVYITDKTVLDMRSMDFKSNSAVAWSNKSDFACANAFNNSIIPEDTFFPSPESSCDVKLVEKSFETDTNLNFQNLSVIGFRILLLKVAGFNLLMTLRLWSS MSNQVLCCVVLCFLGANTVDGGITQSPKYLFRKEGQNVTLSCEQNLNHDAMYWYRQDPGQGLRLIYYSQIVNDFQKGDIAEGYSVSREKKESFPLTVTSAQKNPTAFYLCASSTRSSYEQYFGPGTRLTVTEDLKNVFPPEVAVFEPSEAEISHTQKATLVCLATGFYPDHVELSWWVNGKEVHSGVSTDPQPLKEQPALNDSRYCLSSRLRVSATFWQNPRNHFRCQVQFYGLSENDEWTQDRAKPVTQIVSAEAWGRADCGFTSESYQQGVLSATILYEILLGKATLYAVLVSALVLMAMVKRKDSRG
A1101_AVFDRKSDAK CASKRYQKVTF CASSSRQSEADTQYF NSASDYFIWYKQ KRQGQRVTVL SGHKSVSWYQQV GRGNFPDRFS TRAV13-2 TRAJ13 TRBV5-5 TRBJ2-3 TRBD2 AVFDRKSDAK CASSSRQSEADTQYF_CASKRYQKVTF_AVFDRKSDAK CASSSRQSEADTQYF_CASKRYQKVTF CASSSRQSEADTQYF_CASKRYQKVTF 1 MAGIRALFMYLWLQLDWVSRGESVGLHLPTLSVQEGDNSIINCAYSNSASDYFIWYKQESGKGPQFIIDIRSNMDKRQGQRVTVLLNKTVKHLSLQIAATQPGDSAVYFCASKRYQKVTFGIGTKLQVIPNIQNPDPAVYQLRDSKSSDKSVCLFTDFDSQTNVSQSKDSDVYITDKTVLDMRSMDFKSNSAVAWSNKSDFACANAFNNSIIPEDTFFPSPESSCDVKLVEKSFETDTNLNFQNLSVIGFRILLLKVAGFNLLMTLRLWSS MGPGLLCWVLLCLLGAGPVDAGVTQSPTHLIKTRGQQVTLRCSPISGHKSVSWYQQVLGQGPQFIFQYYEKEERGRGNFPDRFSARQFPNYSSELNVNALLLGDSALYLCASSSRQSEADTQYFGPGTRLTVLEDLKNVFPPEVAVFEPSEAEISHTQKATLVCLATGFYPDHVELSWWVNGKEVHSGVSTDPQPLKEQPALNDSRYCLSSRLRVSATFWQNPRNHFRCQVQFYGLSENDEWTQDRAKPVTQIVSAEAWGRADCGFTSESYQQGVLSATILYEILLGKATLYAVLVSALVLMAMVKRKDSRG
A0201_RTLNAWVKV CGTTNRDDKIIF CASSPSSGAVDEQFF SSKALYSVHWYR EQKGHEKISA SGHRSVSWYQQT NKGNFPGRFS TRAV30 TRAJ30 TRBV5-1 TRBJ2-1 TRBD2 RTLNAWVKV CASSPSSGAVDEQFF_CGTTNRDDKIIF_RTLNAWVKV CASSPSSGAVDEQFF_CGTTNRDDKIIF CASSPSSGAVDEQFF_CGTTNRDDKIIF 4 METLLKVLSGTLLWQLTWVRSQQPVQSPQAVILREGEDAVINCSSSKALYSVHWYRQKHGEAPVFLMILLKGGEQKGHEKISASFNEKKQQSSLYLTASQLSYSGTYFCGTTNRDDKIIFGKGTRLHILPNIQNPDPAVYQLRDSKSSDKSVCLFTDFDSQTNVSQSKDSDVYITDKTVLDMRSMDFKSNSAVAWSNKSDFACANAFNNSIIPEDTFFPSPESSCDVKLVEKSFETDTNLNFQNLSVIGFRILLLKVAGFNLLMTLRLWSS MGSRLLCWVLLCLLGAGPVKAGVTQTPRYLIKTRGQQVTLSCSPISGHRSVSWYQQTPGQGLQFLFEYFSETQRNKGNFPGRFSGRQFSNSRSEMNVSTLELGDSALYLCASSPSSGAVDEQFFGPGTRLTVLEDLKNVFPPEVAVFEPSEAEISHTQKATLVCLATGFYPDHVELSWWVNGKEVHSGVSTDPQPLKEQPALNDSRYCLSSRLRVSATFWQNPRNHFRCQVQFYGLSENDEWTQDRAKPVTQIVSAEAWGRADCGFTSESYQQGVLSATILYEILLGKATLYAVLVSALVLMAMVKRKDSRG
A1101_AVFDRKSDAK CVVSGFFNARLMF CASSFGHYNEQFF VSPFSNLRWYKQ TKSNGRYTAT MNHEYMSWYRQD DKGDVPEGYK TRAV10 TRAJ31 TRBV27 TRBJ2-1 None AVFDRKSDAK CASSFGHYNEQFF_CVVSGFFNARLMF_AVFDRKSDAK CASSFGHYNEQFF_CVVSGFFNARLMF CASSFGHYNEQFF_CVVSGFFNARLMF 1 MKKHLTTFLVILWLYFYRGNGKNQVEQSPQSLIILEGKNCTLQCNYTVSPFSNLRWYKQDTGRGPVSLTIMTFSENTKSNGRYTATLDADTKQSSLHITASQLSDSASYICVVSGFFNARLMFGDGTQLVVKPNIQNPDPAVYQLRDSKSSDKSVCLFTDFDSQTNVSQSKDSDVYITDKTVLDMRSMDFKSNSAVAWSNKSDFACANAFNNSIIPEDTFFPSPESSCDVKLVEKSFETDTNLNFQNLSVIGFRILLLKVAGFNLLMTLRLWSS MGPQLLGYVVLCLLGAGPLEAQVTQNPRYLITVTGKKLTVTCSQNMNHEYMSWYRQDPGLGLRQIYYSMNVEVTDKGDVPEGYKVSRKEKRNFPLILESPSPNQTSLYFCASSFGHYNEQFFGPGTRLTVLEDLKNVFPPEVAVFEPSEAEISHTQKATLVCLATGFYPDHVELSWWVNGKEVHSGVSTDPQPLKEQPALNDSRYCLSSRLRVSATFWQNPRNHFRCQVQFYGLSENDEWTQDRAKPVTQIVSAEAWGRADCGFTSESYQQGVLSATILYEILLGKATLYAVLVSALVLMAMVKRKDSRG
A0201_GILGFVFTL CAEGGNGGSQGNLIF CASSGRSNTEAFF YTDSSSTYLYWY MDMKQDQRLT LNHDAMYWYRQD QKGDIAEGYS TRAV5 TRAJ42 TRBV19 TRBJ1-1 None GILGFVFTL CASSGRSNTEAFF_CAEGGNGGSQGNLIF_GILGFVFTL CASSGRSNTEAFF_CAEGGNGGSQGNLIF CASSGRSNTEAFF_CAEGGNGGSQGNLIF 4 MKTFAGFSFLFLWLQLDCMSRGEDVEQSLFLSVREGDSSVINCTYTDSSSTYLYWYKQEPGAGLQLLTYIFSNMDMKQDQRLTVLLNKKDKHLSLRIADTQTGDSAIYFCAEGGNGGSQGNLIFGKGTKLSVKPNIQNPDPAVYQLRDSKSSDKSVCLFTDFDSQTNVSQSKDSDVYITDKTVLDMRSMDFKSNSAVAWSNKSDFACANAFNNSIIPEDTFFPSPESSCDVKLVEKSFETDTNLNFQNLSVIGFRILLLKVAGFNLLMTLRLWSS MSNQVLCCVVLCFLGANTVDGGITQSPKYLFRKEGQNVTLSCEQNLNHDAMYWYRQDPGQGLRLIYYSQIVNDFQKGDIAEGYSVSREKKESFPLTVTSAQKNPTAFYLCASSGRSNTEAFFGQGTRLTVVEDLNKVFPPEVAVFEPSEAEISHTQKATLVCLATGFFPDHVELSWWVNGKEVHSGVSTDPQPLKEQPALNDSRYCLSSRLRVSATFWQNPRNHFRCQVQFYGLSENDEWTQDRAKPVTQIVSAEAWGRADCGFTSVSYQQGVLSATILYEILLGKATLYAVLVSALVLMAMVKRKDF
B0801_RAKFKQLL CAMGRGGSYIPTF CSVDGQNNYGYTF NSAFQYFMWYRQ KEDGRFTAQV SQVTMMFWYRQQ TYESGFVIDK TRAV12-3 TRAJ6 TRBV29-1 TRBJ1-2 TRBD1 RAKFKQLL CSVDGQNNYGYTF_CAMGRGGSYIPTF_RAKFKQLL CSVDGQNNYGYTF_CAMGRGGSYIPTF CSVDGQNNYGYTF_CAMGRGGSYIPTF 1 MMKSLRVLLVILWLQLSWVWSQQKEVEQDPGPLSVPEGAIVSLNCTYSNSAFQYFMWYRQYSRKGPELLMYTYSSGNKEDGRFTAQVDKSSKYISLFIRDSQPSDSATYLCAMGRGGSYIPTFGRGTSLIVHPYIQNPDPAVYQLRDSKSSDKSVCLFTDFDSQTNVSQSKDSDVYITDKTVLDMRSMDFKSNSAVAWSNKSDFACANAFNNSIIPEDTFFPSPESSCDVKLVEKSFETDTNLNFQNLSVIGFRILLLKVAGFNLLMTLRLWSS MLSLLLLLLGLGSVFSAVISQKPSRDICQRGTSLTIQCQVDSQVTMMFWYRQQPGQSLTLIATANQGSEATYESGFVIDKFPISRPNLTFSTLTVSNMSPEDSSIYLCSVDGQNNYGYTFGSGTRLTVVEDLNKVFPPEVAVFEPSEAEISHTQKATLVCLATGFFPDHVELSWWVNGKEVHSGVSTDPQPLKEQPALNDSRYCLSSRLRVSATFWQNPRNHFRCQVQFYGLSENDEWTQDRAKPVTQIVSAEAWGRADCGFTSVSYQQGVLSATILYEILLGKATLYAVLVSALVLMAMVKRKDF
B0801_RAKFKQLL CAESEGPTYTDKLIF CASSIRSSYEQYF YTDSSSTYLYWY MDMKQDQRLT LNHDAMYWYRQD QKGDIAEGYS TRAV5 TRAJ34 TRBV19 TRBJ2-7 None RAKFKQLL CASSIRSSYEQYF_CAESEGPTYTDKLIF_RAKFKQLL CASSIRSSYEQYF_CAESEGPTYTDKLIF CASSIRSSYEQYF_CAESEGPTYTDKLIF 1 MKTFAGFSFLFLWLQLDCMSRGEDVEQSLFLSVREGDSSVINCTYTDSSSTYLYWYKQEPGAGLQLLTYIFSNMDMKQDQRLTVLLNKKDKHLSLRIADTQTGDSAIYFCAESEGPTYTDKLIFGTGTRLQVFPNIQNPDPAVYQLRDSKSSDKSVCLFTDFDSQTNVSQSKDSDVYITDKTVLDMRSMDFKSNSAVAWSNKSDFACANAFNNSIIPEDTFFPSPESSCDVKLVEKSFETDTNLNFQNLSVIGFRILLLKVAGFNLLMTLRLWSS MSNQVLCCVVLCFLGANTVDGGITQSPKYLFRKEGQNVTLSCEQNLNHDAMYWYRQDPGQGLRLIYYSQIVNDFQKGDIAEGYSVSREKKESFPLTVTSAQKNPTAFYLCASSIRSSYEQYFGPGTRLTVTEDLKNVFPPEVAVFEPSEAEISHTQKATLVCLATGFYPDHVELSWWVNGKEVHSGVSTDPQPLKEQPALNDSRYCLSSRLRVSATFWQNPRNHFRCQVQFYGLSENDEWTQDRAKPVTQIVSAEAWGRADCGFTSESYQQGVLSATILYEILLGKATLYAVLVSALVLMAMVKRKDSRG
A0201_GILGFVFTL CAVHLIWEGGGATNKLIF CATSDFTDSGANVLTF VSGLRGLFWYRQ EKEKERLKAT KGHDRMYWYRQD NKGEISDGYS TRAV20 TRAJ32 TRBV24-1 TRBJ2-6 None GILGFVFTL CATSDFTDSGANVLTF_CAVHLIWEGGGATNKLIF_GILGFVFTL CATSDFTDSGANVLTF_CAVHLIWEGGGATNKLIF CATSDFTDSGANVLTF_CAVHLIWEGGGATNKLIF 1 MEKMLECAFIVLWLQLGWLSGEDQVTQSPEALRLQEGESSSLNCSYTVSGLRGLFWYRQDPGKGPEFLFTLYSAGEEKEKERLKATLTKKESFLHITAPKPEDSATYLCAVHLIWEGGGATNKLIFGTGTLLAVQPNIQNPDPAVYQLRDSKSSDKSVCLFTDFDSQTNVSQSKDSDVYITDKTVLDMRSMDFKSNSAVAWSNKSDFACANAFNNSIIPEDTFFPSPESSCDVKLVEKSFETDTNLNFQNLSVIGFRILLLKVAGFNLLMTLRLWSS MASLLFFCGAFYLLGTGSMDADVTQTPRNRITKTGKRIMLECSQTKGHDRMYWYRQDPGLGLRLIYYSFDVKDINKGEISDGYSVSRQAQAKFSLSLESAIPNQTALYFCATSDFTDSGANVLTFGAGSRLTVLEDLKNVFPPEVAVFEPSEAEISHTQKATLVCLATGFYPDHVELSWWVNGKEVHSGVSTDPQPLKEQPALNDSRYCLSSRLRVSATFWQNPRNHFRCQVQFYGLSENDEWTQDRAKPVTQIVSAEAWGRADCGFTSESYQQGVLSATILYEILLGKATLYAVLVSALVLMAMVKRKDSRG
B0801_RAKFKQLL CVGYTNAGKSTF CASSWGGGSHYGYTF VSPFSNLRWYKQ TKSNGRYTAT SGHATLYWYQQI DDSQLPKDRF TRAV10 TRAJ27 TRBV11-2 TRBJ1-2 TRBD1 RAKFKQLL CASSWGGGSHYGYTF_CVGYTNAGKSTF_RAKFKQLL CASSWGGGSHYGYTF_CVGYTNAGKSTF CASSWGGGSHYGYTF_CVGYTNAGKSTF 1 MKKHLTTFLVILWLYFYRGNGKNQVEQSPQSLIILEGKNCTLQCNYTVSPFSNLRWYKQDTGRGPVSLTIMTFSENTKSNGRYTATLDADTKQSSLHITASQLSDSASYICVGYTNAGKSTFGDGTTLTVKPNIQNPDPAVYQLRDSKSSDKSVCLFTDFDSQTNVSQSKDSDVYITDKTVLDMRSMDFKSNSAVAWSNKSDFACANAFNNSIIPEDTFFPSPESSCDVKLVEKSFETDTNLNFQNLSVIGFRILLLKVAGFNLLMTLRLWSS MGTRLLCWAALCLLGAELTEAGVAQSPRYKIIEKRQSVAFWCNPISGHATLYWYQQILGQGPKLLIQFQNNGVVDDSQLPKDRFSAERLKGVDSTLKIQPAKLEDSAVYLCASSWGGGSHYGYTFGSGTRLTVVEDLNKVFPPEVAVFEPSEAEISHTQKATLVCLATGFFPDHVELSWWVNGKEVHSGVSTDPQPLKEQPALNDSRYCLSSRLRVSATFWQNPRNHFRCQVQFYGLSENDEWTQDRAKPVTQIVSAEAWGRADCGFTSVSYQQGVLSATILYEILLGKATLYAVLVSALVLMAMVKRKDF
A1101_AVFDRKSDAK CAFMRPNNARLMF CASSSRTSGGAGQFF TSENNYYLFWYK QQNATENRFS PRHDTVYWYQQG DKGSIPDRFS TRAV38-1 TRAJ31 TRBV13 TRBJ2-1 TRBD2 AVFDRKSDAK CASSSRTSGGAGQFF_CAFMRPNNARLMF_AVFDRKSDAK CASSSRTSGGAGQFF_CAFMRPNNARLMF CASSSRTSGGAGQFF_CAFMRPNNARLMF 5 MTRVSLLWAVVVSTCLESGMAQTVTQSQPEMSVQEAETVTLSCTYDTSENNYYLFWYKQPPSRQMILVIRQEAYKQQNATENRFSVNFQKAAKSFSLKISDSQLGDTAMYFCAFMRPNNARLMFGDGTQLVVKPNIQNPDPAVYQLRDSKSSDKSVCLFTDFDSQTNVSQSKDSDVYITDKTVLDMRSMDFKSNSAVAWSNKSDFACANAFNNSIIPEDTFFPSPESSCDVKLVEKSFETDTNLNFQNLSVIGFRILLLKVAGFNLLMTLRLWSS MLSPDLPDSAWNTRLLCHVMLCLLGAVSVAAGVIQSPRHLIKEKRETATLKCYPIPRHDTVYWYQQGPGQDPQFLISFYEKMQSDKGSIPDRFSAQQFSDYHSELNMSSLELGDSALYFCASSSRTSGGAGQFFGPGTRLTVLEDLKNVFPPEVAVFEPSEAEISHTQKATLVCLATGFYPDHVELSWWVNGKEVHSGVSTDPQPLKEQPALNDSRYCLSSRLRVSATFWQNPRNHFRCQVQFYGLSENDEWTQDRAKPVTQIVSAEAWGRADCGFTSESYQQGVLSATILYEILLGKATLYAVLVSALVLMAMVKRKDSRG
A1101_AVFDRKSDAK CAFMRPNNARLMF CASSSRTSGGAGQFF TSENNYYLFWYK QQNATENRFS PRHDTVYWYQQG DKGSIPDRFS TRAV38-1 TRAJ31 TRBV13 TRBJ2-1 TRBD2 AVFDRKSDAK CASSSRTSGGAGQFF_CAFMRPNNARLMF_AVFDRKSDAK CASSSRTSGGAGQFF_CAFMRPNNARLMF CASSSRTSGGAGQFF_CAFMRPNNARLMF 1 MTRVSLLWAVVVSTCLESGMAQTVTQSQPEMSVQEAETVTLSCTYDTSENNYYLFWYKQPPSRQMILVIRQEAYKQQNATENRFSVNFQKAAKSFSLKISDSQLGDTAMYFCAFMRPNNARLMFGDGTQLVVKPNIQNPDPAVYQLRDSKSSDKSVCLFTDFDSQTNVSQSKDSDVYITDKTVLDMRSMDFKSNSAVAWSNKSDFACANAFNNSIIPEDTFFPSPESSCDVKLVEKSFETDTNLNFQNLSVIGFRILLLKVAGFNLLMTLRLWSS MLSPDLPDSAWNTRLLCHVMLCLLGAVSVAAGVIQSPRHLIKEKRETATLKCYPIPRHDTVYWYQQGPGQDPQFLISFYEKMQSDKGSIPDRFSAQQFSDYHSELNMSSLELGDSALYFCASSSRTSGGAGQFFGPGTRLTVLEDLKNVFPPEVAVFEPSEAEISHTQKATLVCLATGFYPDHVELSWWVNGKEVHSGVSTDPQPLKEQPALNDSRYCLSSRLRVSATFWQNPRNHFRCQVQFYGLSENDEWTQDRAKPVTQIVSAEAWGRADCGFTSESYQQGVLSATILYEILLGKATLYAVLVSALVLMAMVKRKDSRG
A1101_AVFDRKSDAK CAVETWFGNEKLTF CASSLGSGRLRLKAGDETQYF DSVNNLQWFHQN NGRLSATTVA SSHATLYWYQQA DKSGLPSDRF TRAV22 TRAJ48 TRBV7-7 TRBJ2-5 TRBD2 AVFDRKSDAK CASSLGSGRLRLKAGDETQYF_CAVETWFGNEKLTF_AVFDRKSDAK CASSLGSGRLRLKAGDETQYF_CAVETWFGNEKLTF CASSLGSGRLRLKAGDETQYF_CAVETWFGNEKLTF 1 MKRILGALLGLLSAQVCCVRGIQVEQSPPDLILQEGANSTLRCNFSDSVNNLQWFHQNPWGQLINLFYIPSGTKQNGRLSATTVATERYSLLYISSSQTTDSGVYFCAVETWFGNEKLTFGTGTRLTIIPNIQNPDPAVYQLRDSKSSDKSVCLFTDFDSQTNVSQSKDSDVYITDKTVLDMRSMDFKSNSAVAWSNKSDFACANAFNNSIIPEDTFFPSPESSCDVKLVEKSFETDTNLNFQNLSVIGFRILLLKVAGFNLLMTLRLWSS MGTSLLCWVVLGFLGTDHTGAGVSQSPRYKVTKRGQDVTLRCDPISSHATLYWYQQALGQGPEFLTYFNYEAQPDKSGLPSDRFSAERPEGSISTLTIQRTEQRDSAMYRCASSLGSGRLRLKAGDETQYFGPGTRLLVLEDLKNVFPPEVAVFEPSEAEISHTQKATLVCLATGFYPDHVELSWWVNGKEVHSGVSTDPQPLKEQPALNDSRYCLSSRLRVSATFWQNPRNHFRCQVQFYGLSENDEWTQDRAKPVTQIVSAEAWGRADCGFTSESYQQGVLSATILYEILLGKATLYAVLVSALVLMAMVKRKDSRG
A0201_GILGFVFTL CAVGGNNNDMRF CSARDYLNSYEQYF YGATPYLFWYVQ LVQGIKGFEA DFQATTMFWYRQ ATYEQGVEKD TRAV8-3 TRAJ43 TRBV20-1 TRBJ2-7 NA GILGFVFTL CSARDYLNSYEQYF_CAVGGNNNDMRF_GILGFVFTL CSARDYLNSYEQYF_CAVGGNNNDMRF CSARDYLNSYEQYF_CAVGGNNNDMRF NA MLLELIPLLGIHFVLRTARAQSVTQPDIHITVSEGASLELRCNYSYGATPYLFWYVQSPGQGLQLLLKYFSGDTLVQGIKGFEAEFKRSQSSFNLRKPSVHWSDAAEYFCAVGGNNNDMRFGAGTRLTVKPNIQNPDPAVYQLRDSKSSDKSVCLFTDFDSQTNVSQSKDSDVYITDKTVLDMRSMDFKSNSAVAWSNKSDFACANAFNNSIIPEDTFFPSPESSCDVKLVEKSFETDTNLNFQNLSVIGFRILLLKVAGFNLLMTLRLWSS MLLLLLLLGPGISLLLPGSLAGSGLGAVVSQHPSWVICKSGTSVKIECRSLDFQATTMFWYRQFPKQSLMLMATSNEGSKATYEQGVEKDKFLINHASLTLSTLTVTSAHPEDSSFYICSARDYLNSYEQYFGPGTRLTVTEDLKNVFPPEVAVFEPSEAEISHTQKATLVCLATGFYPDHVELSWWVNGKEVHSGVSTDPQPLKEQPALNDSRYCLSSRLRVSATFWQNPRNHFRCQVQFYGLSENDEWTQDRAKPVTQIVSAEAWGRADCGFTSESYQQGVLSATILYEILLGKATLYAVLVSALVLMAMVKRKDSRG
A0301_KLGGALQAK CATDVGDTDKLIF CASSSSDRGNEQFF TSINNLQWYRQN KHSGRLRVTL MDHENMFWYRQD EKGDIPEGYS TRAV17 TRAJ34 TRBV28 TRBJ2-1 TRBD1 KLGGALQAK CASSSSDRGNEQFF_CATDVGDTDKLIF_KLGGALQAK CASSSSDRGNEQFF_CATDVGDTDKLIF CASSSSDRGNEQFF_CATDVGDTDKLIF 1 METLLGVSLVILWLQLARVNSQQGEEDPQALSIQEGENATMNCSYKTSINNLQWYRQNSGRGLVHLILIRSNEREKHSGRLRVTLDTSKKSSSLLITASRAADTASYFCATDVGDTDKLIFGTGTRLQVFPNIQNPDPAVYQLRDSKSSDKSVCLFTDFDSQTNVSQSKDSDVYITDKTVLDMRSMDFKSNSAVAWSNKSDFACANAFNNSIIPEDTFFPSPESSCDVKLVEKSFETDTNLNFQNLSVIGFRILLLKVAGFNLLMTLRLWSS MGIRLLCRVAFCFLAVGLVDVKVTQSSRYLVKRTGEKVFLECVQDMDHENMFWYRQDPGLGLRLIYFSYDVKMKEKGDIPEGYSVSREKKERFSLILESASTNQTSMYLCASSSSDRGNEQFFGPGTRLTVLEDLKNVFPPEVAVFEPSEAEISHTQKATLVCLATGFYPDHVELSWWVNGKEVHSGVSTDPQPLKEQPALNDSRYCLSSRLRVSATFWQNPRNHFRCQVQFYGLSENDEWTQDRAKPVTQIVSAEAWGRADCGFTSESYQQGVLSATILYEILLGKATLYAVLVSALVLMAMVKRKDSRG
A0301_KLGGALQAK CVVNVDYKLSF CASSSITGGLRSYEQYF NSASQSFFWYRQ EDGRFTAQLN MNHEYMSWYRQD DQGEVPNGYN TRAV12-1 TRAJ20 TRBV6-5 TRBJ2-7 TRBD1 KLGGALQAK CASSSITGGLRSYEQYF_CVVNVDYKLSF_KLGGALQAK CASSSITGGLRSYEQYF_CVVNVDYKLSF CASSSITGGLRSYEQYF_CVVNVDYKLSF 1 MISLRVLLVILWLQLSWVWSQRKEVEQDPGPFNVPEGATVAFNCTYSNSASQSFFWYRQDCRKEPKLLMSVYSSGNEDGRFTAQLNRASQYISLLIRDSKLSDSATYLCVVNVDYKLSFGAGTTVTVRANIQNPDPAVYQLRDSKSSDKSVCLFTDFDSQTNVSQSKDSDVYITDKTVLDMRSMDFKSNSAVAWSNKSDFACANAFNNSIIPEDTFFPSPESSCDVKLVEKSFETDTNLNFQNLSVIGFRILLLKVAGFNLLMTLRLWSS MSIGLLCCAALSLLWAGPVNAGVTQTPKFQVLKTGQSMTLQCAQDMNHEYMSWYRQDPGMGLRLIHYSVGAGITDQGEVPNGYNVSRSTTEDFPLRLLSAAPSQTSVYFCASSSITGGLRSYEQYFGPGTRLTVTEDLKNVFPPEVAVFEPSEAEISHTQKATLVCLATGFYPDHVELSWWVNGKEVHSGVSTDPQPLKEQPALNDSRYCLSSRLRVSATFWQNPRNHFRCQVQFYGLSENDEWTQDRAKPVTQIVSAEAWGRADCGFTSESYQQGVLSATILYEILLGKATLYAVLVSALVLMAMVKRKDSRG
A0301_KLGGALQAK CALLPLDSNYQLIW CASSLGNQPQHF YSGSPELFWYVQ IKGFTADLNK SEHNRLYWYRQT EKSRLLSDRF TRAV16 TRAJ33 TRBV7-9 TRBJ1-5 NA KLGGALQAK CASSLGNQPQHF_CALLPLDSNYQLIW_KLGGALQAK CASSLGNQPQHF_CALLPLDSNYQLIW CASSLGNQPQHF_CALLPLDSNYQLIW NA MKPTLISVLVIIFILRGTRAQRVTQPEKLLSVFKGAPVELKCNYSYSGSPELFWYVQYSRQRLQLLLRHISRESIKGFTADLNKGETSFHLKKPFAQEEDSAMYYCALLPLDSNYQLIWGAGTKLIIKPDIQNPDPAVYQLRDSKSSDKSVCLFTDFDSQTNVSQSKDSDVYITDKTVLDMRSMDFKSNSAVAWSNKSDFACANAFNNSIIPEDTFFPSPESSCDVKLVEKSFETDTNLNFQNLSVIGFRILLLKVAGFNLLMTLRLWSS MGTSLLCWMALCLLGADHADTGVSQNPRHKITKRGQNVTFRCDPISEHNRLYWYRQTLGQGPEFLTYFQNEAQLEKSRLLSDRFSAERPKGSFSTLEIQRTEQGDSAMYLCASSLGNQPQHFGDGTRLSILEDLNKVFPPEVAVFEPSEAEISHTQKATLVCLATGFFPDHVELSWWVNGKEVHSGVSTDPQPLKEQPALNDSRYCLSSRLRVSATFWQNPRNHFRCQVQFYGLSENDEWTQDRAKPVTQIVSAEAWGRADCGFTSVSYQQGVLSATILYEILLGKATLYAVLVSALVLMAMVKRKDF
B0801_RAKFKQLL CATDSGSTDSWGKLQF CASSLRWNPGNTIYF TSINNLQWYRQN KHSGRLRVTL SGHNSLFWYRQT DDSGMPEDRF TRAV17 TRAJ24 TRBV12-3 TRBJ1-3 None RAKFKQLL CASSLRWNPGNTIYF_CATDSGSTDSWGKLQF_RAKFKQLL CASSLRWNPGNTIYF_CATDSGSTDSWGKLQF CASSLRWNPGNTIYF_CATDSGSTDSWGKLQF 1 METLLGVSLVILWLQLARVNSQQGEEDPQALSIQEGENATMNCSYKTSINNLQWYRQNSGRGLVHLILIRSNEREKHSGRLRVTLDTSKKSSSLLITASRAADTASYFCATDSGSTDSWGKLQFGAGTQVVVTPDIQNPDPAVYQLRDSKSSDKSVCLFTDFDSQTNVSQSKDSDVYITDKTVLDMRSMDFKSNSAVAWSNKSDFACANAFNNSIIPEDTFFPSPESSCDVKLVEKSFETDTNLNFQNLSVIGFRILLLKVAGFNLLMTLRLWSS MDSWTFCCVSLCILVAKHTDAGVIQSPRHEVTEMGQEVTLRCKPISGHNSLFWYRQTMMRGLELLIYFNNNVPIDDSGMPEDRFSAKMPNASFSTLKIQPSEPRDSAVYFCASSLRWNPGNTIYFGEGSWLTVVEDLNKVFPPEVAVFEPSEAEISHTQKATLVCLATGFFPDHVELSWWVNGKEVHSGVSTDPQPLKEQPALNDSRYCLSSRLRVSATFWQNPRNHFRCQVQFYGLSENDEWTQDRAKPVTQIVSAEAWGRADCGFTSVSYQQGVLSATILYEILLGKATLYAVLVSALVLMAMVKRKDF
A0201_ELAGIGILTV CAVNSGTDKLIF CASRFISLGQPQHF DRGSQSFFWYRQ KEDGRFTAQL MDHENMFWYRQD EKGDIPEGYS TRAV12-2 TRAJ34 TRBV28 TRBJ1-5 None ELAGIGILTV CASRFISLGQPQHF_CAVNSGTDKLIF_ELAGIGILTV CASRFISLGQPQHF_CAVNSGTDKLIF CASRFISLGQPQHF_CAVNSGTDKLIF 1 MKSLRVLLVILWLQLSWVWSQQKEVEQNSGPLSVPEGAIASLNCTYSDRGSQSFFWYRQYSGKSPELIMFIYSNGDKEDGRFTAQLNKASQYVSLLIRDSQPSDSATYLCAVNSGTDKLIFGTGTRLQVFPNIQNPDPAVYQLRDSKSSDKSVCLFTDFDSQTNVSQSKDSDVYITDKTVLDMRSMDFKSNSAVAWSNKSDFACANAFNNSIIPEDTFFPSPESSCDVKLVEKSFETDTNLNFQNLSVIGFRILLLKVAGFNLLMTLRLWSS MGIRLLCRVAFCFLAVGLVDVKVTQSSRYLVKRTGEKVFLECVQDMDHENMFWYRQDPGLGLRLIYFSYDVKMKEKGDIPEGYSVSREKKERFSLILESASTNQTSMYLCASRFISLGQPQHFGDGTRLSILEDLNKVFPPEVAVFEPSEAEISHTQKATLVCLATGFFPDHVELSWWVNGKEVHSGVSTDPQPLKEQPALNDSRYCLSSRLRVSATFWQNPRNHFRCQVQFYGLSENDEWTQDRAKPVTQIVSAEAWGRADCGFTSVSYQQGVLSATILYEILLGKATLYAVLVSALVLMAMVKRKDF
A0301_KLGGALQAK CAMREEFGGTGANSKLTF CASSLGLGGDTQYF NA NA MDHENMFWYRQD EKGDIPEGYS TRAV14DV4 TRAJ56 TRBV28 TRBJ2-3 TRBD1 KLGGALQAK CASSLGLGGDTQYF_CAMREEFGGTGANSKLTF_KLGGALQAK CASSLGLGGDTQYF_CAMREEFGGTGANSKLTF CASSLGLGGDTQYF_CAMREEFGGTGANSKLTF 4 NA MGIRLLCRVAFCFLAVGLVDVKVTQSSRYLVKRTGEKVFLECVQDMDHENMFWYRQDPGLGLRLIYFSYDVKMKEKGDIPEGYSVSREKKERFSLILESASTNQTSMYLCASSLGLGGDTQYFGPGTRLTVLEDLKNVFPPEVAVFEPSEAEISHTQKATLVCLATGFYPDHVELSWWVNGKEVHSGVSTDPQPLKEQPALNDSRYCLSSRLRVSATFWQNPRNHFRCQVQFYGLSENDEWTQDRAKPVTQIVSAEAWGRADCGFTSESYQQGVLSATILYEILLGKATLYAVLVSALVLMAMVKRKDSRG
A0301_KLGGALQAK CALSERQGAQKLVF CSASGRDTDYEQYF TRDTTYYLFWYK EQNEISGRYS DFQATTMFWYRQ ATYEQGVEKD TRAV19 TRAJ54 TRBV20-1 TRBJ2-7 TRBD2 KLGGALQAK CSASGRDTDYEQYF_CALSERQGAQKLVF_KLGGALQAK CSASGRDTDYEQYF_CALSERQGAQKLVF CSASGRDTDYEQYF_CALSERQGAQKLVF 1 MLTASLLRAVIASICVVSSMAQKVTQAQTEISVVEKEDVTLDCVYETRDTTYYLFWYKQPPSGELVFLIRRNSFDEQNEISGRYSWNFQKSTSSFNFTITASQVVDSAVYFCALSERQGAQKLVFGQGTRLTINPNIQNPDPAVYQLRDSKSSDKSVCLFTDFDSQTNVSQSKDSDVYITDKTVLDMRSMDFKSNSAVAWSNKSDFACANAFNNSIIPEDTFFPSPESSCDVKLVEKSFETDTNLNFQNLSVIGFRILLLKVAGFNLLMTLRLWSS MLLLLLLLGPGISLLLPGSLAGSGLGAVVSQHPSWVICKSGTSVKIECRSLDFQATTMFWYRQFPKQSLMLMATSNEGSKATYEQGVEKDKFLINHASLTLSTLTVTSAHPEDSSFYICSASGRDTDYEQYFGPGTRLTVTEDLKNVFPPEVAVFEPSEAEISHTQKATLVCLATGFYPDHVELSWWVNGKEVHSGVSTDPQPLKEQPALNDSRYCLSSRLRVSATFWQNPRNHFRCQVQFYGLSENDEWTQDRAKPVTQIVSAEAWGRADCGFTSESYQQGVLSATILYEILLGKATLYAVLVSALVLMAMVKRKDSRG
A0301_KLGGALQAK CAADSNYQLIW CASSLRDTDTGELFF NA NA SEHNRLYWYRQT EKSRLLSDRF TRAV29DV5 TRAJ33 TRBV7-9 TRBJ2-2 None KLGGALQAK CASSLRDTDTGELFF_CAADSNYQLIW_KLGGALQAK CASSLRDTDTGELFF_CAADSNYQLIW CASSLRDTDTGELFF_CAADSNYQLIW 1 NA MGTSLLCWMALCLLGADHADTGVSQNPRHKITKRGQNVTFRCDPISEHNRLYWYRQTLGQGPEFLTYFQNEAQLEKSRLLSDRFSAERPKGSFSTLEIQRTEQGDSAMYLCASSLRDTDTGELFFGEGSRLTVLEDLKNVFPPEVAVFEPSEAEISHTQKATLVCLATGFYPDHVELSWWVNGKEVHSGVSTDPQPLKEQPALNDSRYCLSSRLRVSATFWQNPRNHFRCQVQFYGLSENDEWTQDRAKPVTQIVSAEAWGRADCGFTSESYQQGVLSATILYEILLGKATLYAVLVSALVLMAMVKRKDSRG
A0201_GILGFVFTL CAARGGGGSQGNLIF CASSIRSGETQYF NA NA LNHDAMYWYRQD QKGDIAEGYS TRAV29DV5 TRAJ42 TRBV19 TRBJ2-5 NA GILGFVFTL CASSIRSGETQYF_CAARGGGGSQGNLIF_GILGFVFTL CASSIRSGETQYF_CAARGGGGSQGNLIF CASSIRSGETQYF_CAARGGGGSQGNLIF NA NA MSNQVLCCVVLCFLGANTVDGGITQSPKYLFRKEGQNVTLSCEQNLNHDAMYWYRQDPGQGLRLIYYSQIVNDFQKGDIAEGYSVSREKKESFPLTVTSAQKNPTAFYLCASSIRSGETQYFGPGTRLLVLEDLKNVFPPEVAVFEPSEAEISHTQKATLVCLATGFYPDHVELSWWVNGKEVHSGVSTDPQPLKEQPALNDSRYCLSSRLRVSATFWQNPRNHFRCQVQFYGLSENDEWTQDRAKPVTQIVSAEAWGRADCGFTSESYQQGVLSATILYEILLGKATLYAVLVSALVLMAMVKRKDSRG
A0201_GILGFVFTL CAGGGSQENLIF CASSIRSSYEQYF SVFSSLQWYRQE KKLKRLTFQF LNHDAMYWYRQD QKGDIAEGYS TRAV27 TRAJ42 TRBV19 TRBJ2-7 None GILGFVFTL CASSIRSSYEQYF_CAGGGSQENLIF_GILGFVFTL CASSIRSSYEQYF_CAGGGSQENLIF CASSIRSSYEQYF_CAGGGSQENLIF 1 MVLKFSVSILWIQLAWVSTQLLEQSPQFLSIQEGENLTVYCNSSSVFSSLQWYRQEPGEGPVLLVTVVTGGEVKKLKRLTFQFGDARKDSSLHITAAQPGDTGLYLCAGGGSQENLIFGKGTKLSVKPNIQNPDPAVYQLRDSKSSDKSVCLFTDFDSQTNVSQSKDSDVYITDKTVLDMRSMDFKSNSAVAWSNKSDFACANAFNNSIIPEDTFFPSPESSCDVKLVEKSFETDTNLNFQNLSVIGFRILLLKVAGFNLLMTLRLWSS MSNQVLCCVVLCFLGANTVDGGITQSPKYLFRKEGQNVTLSCEQNLNHDAMYWYRQDPGQGLRLIYYSQIVNDFQKGDIAEGYSVSREKKESFPLTVTSAQKNPTAFYLCASSIRSSYEQYFGPGTRLTVTEDLKNVFPPEVAVFEPSEAEISHTQKATLVCLATGFYPDHVELSWWVNGKEVHSGVSTDPQPLKEQPALNDSRYCLSSRLRVSATFWQNPRNHFRCQVQFYGLSENDEWTQDRAKPVTQIVSAEAWGRADCGFTSESYQQGVLSATILYEILLGKATLYAVLVSALVLMAMVKRKDSRG
B0801_RAKFKQLL CAEMEGGSYIPTF CASSVRSSMNTEAFF YTDSSSTYLYWY MDMKQDQRLT SGDLSVYWYQQS AKGNILERFS TRAV5 TRAJ6 TRBV9 TRBJ1-1 None RAKFKQLL CASSVRSSMNTEAFF_CAEMEGGSYIPTF_RAKFKQLL CASSVRSSMNTEAFF_CAEMEGGSYIPTF CASSVRSSMNTEAFF_CAEMEGGSYIPTF 4 MKTFAGFSFLFLWLQLDCMSRGEDVEQSLFLSVREGDSSVINCTYTDSSSTYLYWYKQEPGAGLQLLTYIFSNMDMKQDQRLTVLLNKKDKHLSLRIADTQTGDSAIYFCAEMEGGSYIPTFGRGTSLIVHPYIQNPDPAVYQLRDSKSSDKSVCLFTDFDSQTNVSQSKDSDVYITDKTVLDMRSMDFKSNSAVAWSNKSDFACANAFNNSIIPEDTFFPSPESSCDVKLVEKSFETDTNLNFQNLSVIGFRILLLKVAGFNLLMTLRLWSS MGFRLLCCVAFCLLGAGPVDSGVTQTPKHLITATGQRVTLRCSPRSGDLSVYWYQQSLDQGLQFLIQYYNGEERAKGNILERFSAQQFPDLHSELNLSSLELGDSALYFCASSVRSSMNTEAFFGQGTRLTVVEDLNKVFPPEVAVFEPSEAEISHTQKATLVCLATGFFPDHVELSWWVNGKEVHSGVSTDPQPLKEQPALNDSRYCLSSRLRVSATFWQNPRNHFRCQVQFYGLSENDEWTQDRAKPVTQIVSAEAWGRADCGFTSVSYQQGVLSATILYEILLGKATLYAVLVSALVLMAMVKRKDF
A0201_GILGFVFTL CAVALWARLMF CASSLGGQGSNEQFF NA NA PRHDTVYWYQQG DKGSIPDRFS TRAV36DV7 TRAJ31 TRBV13 TRBJ2-1 TRBD1 GILGFVFTL CASSLGGQGSNEQFF_CAVALWARLMF_GILGFVFTL CASSLGGQGSNEQFF_CAVALWARLMF CASSLGGQGSNEQFF_CAVALWARLMF 99 NA MLSPDLPDSAWNTRLLCHVMLCLLGAVSVAAGVIQSPRHLIKEKRETATLKCYPIPRHDTVYWYQQGPGQDPQFLISFYEKMQSDKGSIPDRFSAQQFSDYHSELNMSSLELGDSALYFCASSLGGQGSNEQFFGPGTRLTVLEDLKNVFPPEVAVFEPSEAEISHTQKATLVCLATGFYPDHVELSWWVNGKEVHSGVSTDPQPLKEQPALNDSRYCLSSRLRVSATFWQNPRNHFRCQVQFYGLSENDEWTQDRAKPVTQIVSAEAWGRADCGFTSESYQQGVLSATILYEILLGKATLYAVLVSALVLMAMVKRKDSRG
A0201_GILGFVFTL CAVAKDLQNSGGGADGLTF CASSVAGGDTGELFF VSGNPYLFWYVQ LVKGSYGFEA SGDLSVYWYQQS AKGNILERFS TRAV3 TRAJ45 TRBV9 TRBJ2-2 TRBD2 GILGFVFTL CASSVAGGDTGELFF_CAVAKDLQNSGGGADGLTF_GILGFVFTL CASSVAGGDTGELFF_CAVAKDLQNSGGGADGLTF CASSVAGGDTGELFF_CAVAKDLQNSGGGADGLTF 1 MASAPISMLAMLFTLSGLRAQSVAQPEDQVNVAEGNPLTVKCTYSVSGNPYLFWYVQYPNRGLQFLLKYITGDNLVKGSYGFEAEFNKSQTSFHLKKPSALVSDSALYFCAVAKDLQNSGGGADGLTFGKGTHLIIQPYIQNPDPAVYQLRDSKSSDKSVCLFTDFDSQTNVSQSKDSDVYITDKTVLDMRSMDFKSNSAVAWSNKSDFACANAFNNSIIPEDTFFPSPESSCDVKLVEKSFETDTNLNFQNLSVIGFRILLLKVAGFNLLMTLRLWSS MGFRLLCCVAFCLLGAGPVDSGVTQTPKHLITATGQRVTLRCSPRSGDLSVYWYQQSLDQGLQFLIQYYNGEERAKGNILERFSAQQFPDLHSELNLSSLELGDSALYFCASSVAGGDTGELFFGEGSRLTVLEDLKNVFPPEVAVFEPSEAEISHTQKATLVCLATGFYPDHVELSWWVNGKEVHSGVSTDPQPLKEQPALNDSRYCLSSRLRVSATFWQNPRNHFRCQVQFYGLSENDEWTQDRAKPVTQIVSAEAWGRADCGFTSESYQQGVLSATILYEILLGKATLYAVLVSALVLMAMVKRKDSRG
A0301_KLGGALQAK CAESNFYNDMRF CASSEQGLDTGELFF YTDSSSTYLYWY MDMKQDQRLT MNHNSMYWYRQD DKGEVPNGYN TRAV5 TRAJ43 TRBV6-1 TRBJ2-2 NA KLGGALQAK CASSEQGLDTGELFF_CAESNFYNDMRF_KLGGALQAK CASSEQGLDTGELFF_CAESNFYNDMRF CASSEQGLDTGELFF_CAESNFYNDMRF NA MKTFAGFSFLFLWLQLDCMSRGEDVEQSLFLSVREGDSSVINCTYTDSSSTYLYWYKQEPGAGLQLLTYIFSNMDMKQDQRLTVLLNKKDKHLSLRIADTQTGDSAIYFCAESNFYNDMRFGAGTRLTVKPNIQNPDPAVYQLRDSKSSDKSVCLFTDFDSQTNVSQSKDSDVYITDKTVLDMRSMDFKSNSAVAWSNKSDFACANAFNNSIIPEDTFFPSPESSCDVKLVEKSFETDTNLNFQNLSVIGFRILLLKVAGFNLLMTLRLWSS MSIGLLCCVAFSLLWASPVNAGVTQTPKFQVLKTGQSMTLQCAQDMNHNSMYWYRQDPGMGLRLIYYSASEGTTDKGEVPNGYNVSRLNKREFSLRLESAAPSQTSVYFCASSEQGLDTGELFFGEGSRLTVLEDLKNVFPPEVAVFEPSEAEISHTQKATLVCLATGFYPDHVELSWWVNGKEVHSGVSTDPQPLKEQPALNDSRYCLSSRLRVSATFWQNPRNHFRCQVQFYGLSENDEWTQDRAKPVTQIVSAEAWGRADCGFTSESYQQGVLSATILYEILLGKATLYAVLVSALVLMAMVKRKDSRG
A0301_KLGGALQAK CAAYAGGTSYGKLTF CASSESRLDGYTF DRGSQSFFWYRQ KEDGRFTAQL WNHNNMFWYRQD NKGEVSDGYS TRAV12-2 TRAJ52 TRBV10-1 TRBJ1-2 None KLGGALQAK CASSESRLDGYTF_CAAYAGGTSYGKLTF_KLGGALQAK CASSESRLDGYTF_CAAYAGGTSYGKLTF CASSESRLDGYTF_CAAYAGGTSYGKLTF 1 MKSLRVLLVILWLQLSWVWSQQKEVEQNSGPLSVPEGAIASLNCTYSDRGSQSFFWYRQYSGKSPELIMFIYSNGDKEDGRFTAQLNKASQYVSLLIRDSQPSDSATYLCAAYAGGTSYGKLTFGQGTILTVHPNIQNPDPAVYQLRDSKSSDKSVCLFTDFDSQTNVSQSKDSDVYITDKTVLDMRSMDFKSNSAVAWSNKSDFACANAFNNSIIPEDTFFPSPESSCDVKLVEKSFETDTNLNFQNLSVIGFRILLLKVAGFNLLMTLRLWSS MGTRLFFYVALCLLWAGHRDAEITQSPRHKITETGRQVTLACHQTWNHNNMFWYRQDLGHGLRLIHYSYGVQDTNKGEVSDGYSVSRSNTEDLPLTLESAASSQTSVYFCASSESRLDGYTFGSGTRLTVVEDLNKVFPPEVAVFEPSEAEISHTQKATLVCLATGFFPDHVELSWWVNGKEVHSGVSTDPQPLKEQPALNDSRYCLSSRLRVSATFWQNPRNHFRCQVQFYGLSENDEWTQDRAKPVTQIVSAEAWGRADCGFTSVSYQQGVLSATILYEILLGKATLYAVLVSALVLMAMVKRKDF
A1101_AVFDRKSDAK CAIFTSGTYKYIF CASSPGTGTIDTQYF VSGNPYLFWYVQ LVKGSYGFEA MRHNAMYWYRQD GKGEVPDGYS TRAV3 TRAJ40 TRBV6-4 TRBJ2-3 TRBD1 AVFDRKSDAK CASSPGTGTIDTQYF_CAIFTSGTYKYIF_AVFDRKSDAK CASSPGTGTIDTQYF_CAIFTSGTYKYIF CASSPGTGTIDTQYF_CAIFTSGTYKYIF 18 MASAPISMLAMLFTLSGLRAQSVAQPEDQVNVAEGNPLTVKCTYSVSGNPYLFWYVQYPNRGLQFLLKYITGDNLVKGSYGFEAEFNKSQTSFHLKKPSALVSDSALYFCAIFTSGTYKYIFGTGTRLKVLANIQNPDPAVYQLRDSKSSDKSVCLFTDFDSQTNVSQSKDSDVYITDKTVLDMRSMDFKSNSAVAWSNKSDFACANAFNNSIIPEDTFFPSPESSCDVKLVEKSFETDTNLNFQNLSVIGFRILLLKVAGFNLLMTLRLWSS MRIRLLCCVAFSLLWAGPVIAGITQAPTSQILAAGRRMTLRCTQDMRHNAMYWYRQDLGLGLRLIHYSNTAGTTGKGEVPDGYSVSRANTDDFPLTLASAVPSQTSVYFCASSPGTGTIDTQYFGPGTRLTVLEDLKNVFPPEVAVFEPSEAEISHTQKATLVCLATGFYPDHVELSWWVNGKEVHSGVSTDPQPLKEQPALNDSRYCLSSRLRVSATFWQNPRNHFRCQVQFYGLSENDEWTQDRAKPVTQIVSAEAWGRADCGFTSESYQQGVLSATILYEILLGKATLYAVLVSALVLMAMVKRKDSRG
A0201_GILGFVFTL CAGGGSQGNLIF CASSLGRVSEQYF SVFSSLQWYRQE KKLKRLTFQF MNHEYMSWYRQD DKGDVPEGYK TRAV27 TRAJ42 TRBV27 TRBJ2-7 TRBD2 GILGFVFTL CASSLGRVSEQYF_CAGGGSQGNLIF_GILGFVFTL CASSLGRVSEQYF_CAGGGSQGNLIF CASSLGRVSEQYF_CAGGGSQGNLIF 1 MVLKFSVSILWIQLAWVSTQLLEQSPQFLSIQEGENLTVYCNSSSVFSSLQWYRQEPGEGPVLLVTVVTGGEVKKLKRLTFQFGDARKDSSLHITAAQPGDTGLYLCAGGGSQGNLIFGKGTKLSVKPNIQNPDPAVYQLRDSKSSDKSVCLFTDFDSQTNVSQSKDSDVYITDKTVLDMRSMDFKSNSAVAWSNKSDFACANAFNNSIIPEDTFFPSPESSCDVKLVEKSFETDTNLNFQNLSVIGFRILLLKVAGFNLLMTLRLWSS MGPQLLGYVVLCLLGAGPLEAQVTQNPRYLITVTGKKLTVTCSQNMNHEYMSWYRQDPGLGLRQIYYSMNVEVTDKGDVPEGYKVSRKEKRNFPLILESPSPNQTSLYFCASSLGRVSEQYFGPGTRLTVTEDLKNVFPPEVAVFEPSEAEISHTQKATLVCLATGFYPDHVELSWWVNGKEVHSGVSTDPQPLKEQPALNDSRYCLSSRLRVSATFWQNPRNHFRCQVQFYGLSENDEWTQDRAKPVTQIVSAEAWGRADCGFTSESYQQGVLSATILYEILLGKATLYAVLVSALVLMAMVKRKDSRG
A0301_KLGGALQAK CAVAMARSARQLTF CASSHLGTDSYGYGYTF YGGTVNLFWYVQ LVKGIKGFEA LGHDTMYWYKQD INETVPNRFS TRAV8-1 TRAJ22 TRBV3-1 TRBJ1-2 NA KLGGALQAK CASSHLGTDSYGYGYTF_CAVAMARSARQLTF_KLGGALQAK CASSHLGTDSYGYGYTF_CAVAMARSARQLTF CASSHLGTDSYGYGYTF_CAVAMARSARQLTF NA MLLLLIPVLGMIFALRDARAQSVSQHNHHVILSEAASLELGCNYSYGGTVNLFWYVQYPGQHLQLLLKYFSGDPLVKGIKGFEAEFIKSKFSFNLRKPSVQWSDTAEYFCAVAMARSARQLTFGSGTQLTVLPDIQNPDPAVYQLRDSKSSDKSVCLFTDFDSQTNVSQSKDSDVYITDKTVLDMRSMDFKSNSAVAWSNKSDFACANAFNNSIIPEDTFFPSPESSCDVKLVEKSFETDTNLNFQNLSVIGFRILLLKVAGFNLLMTLRLWSS MGCRLLCCVVFCLLQAGPLDTAVSQTPKYLVTQMGNDKSIKCEQNLGHDTMYWYKQDSKKFLKIMFSYNNKELIINETVPNRFSPKSPDKAHLNLHINSLELGDSAVYFCASSHLGTDSYGYGYTFGSGTRLTVVEDLNKVFPPEVAVFEPSEAEISHTQKATLVCLATGFFPDHVELSWWVNGKEVHSGVSTDPQPLKEQPALNDSRYCLSSRLRVSATFWQNPRNHFRCQVQFYGLSENDEWTQDRAKPVTQIVSAEAWGRADCGFTSVSYQQGVLSATILYEILLGKATLYAVLVSALVLMAMVKRKDF
A0201_SLFNTVATLY CAMGNYGQNFVF CSAHLAETYEQYF NSAFQYFMWYRQ KEDGRFTAQV DFQATTMFWYRQ ATYEQGVEKD TRAV12-3 TRAJ26 TRBV20-1 TRBJ2-7 TRBD2 SLFNTVATLY CSAHLAETYEQYF_CAMGNYGQNFVF_SLFNTVATLY CSAHLAETYEQYF_CAMGNYGQNFVF CSAHLAETYEQYF_CAMGNYGQNFVF 1 MMKSLRVLLVILWLQLSWVWSQQKEVEQDPGPLSVPEGAIVSLNCTYSNSAFQYFMWYRQYSRKGPELLMYTYSSGNKEDGRFTAQVDKSSKYISLFIRDSQPSDSATYLCAMGNYGQNFVFGPGTRLSVLPYIQNPDPAVYQLRDSKSSDKSVCLFTDFDSQTNVSQSKDSDVYITDKTVLDMRSMDFKSNSAVAWSNKSDFACANAFNNSIIPEDTFFPSPESSCDVKLVEKSFETDTNLNFQNLSVIGFRILLLKVAGFNLLMTLRLWSS MLLLLLLLGPGISLLLPGSLAGSGLGAVVSQHPSWVICKSGTSVKIECRSLDFQATTMFWYRQFPKQSLMLMATSNEGSKATYEQGVEKDKFLINHASLTLSTLTVTSAHPEDSSFYICSAHLAETYEQYFGPGTRLTVTEDLKNVFPPEVAVFEPSEAEISHTQKATLVCLATGFYPDHVELSWWVNGKEVHSGVSTDPQPLKEQPALNDSRYCLSSRLRVSATFWQNPRNHFRCQVQFYGLSENDEWTQDRAKPVTQIVSAEAWGRADCGFTSESYQQGVLSATILYEILLGKATLYAVLVSALVLMAMVKRKDSRG
B0801_RAKFKQLL CALRAGNQFYF CASGRLSYNEQFF TRDTTYYLFWYK EQNEISGRYS SGHDYLFWYRQT DDSGMPEDRF TRAV19 TRAJ49 TRBV12-4 TRBJ2-1 TRBD2 RAKFKQLL CASGRLSYNEQFF_CALRAGNQFYF_RAKFKQLL CASGRLSYNEQFF_CALRAGNQFYF CASGRLSYNEQFF_CALRAGNQFYF 1 MLTASLLRAVIASICVVSSMAQKVTQAQTEISVVEKEDVTLDCVYETRDTTYYLFWYKQPPSGELVFLIRRNSFDEQNEISGRYSWNFQKSTSSFNFTITASQVVDSAVYFCALRAGNQFYFGTGTSLTVIPNIQNPDPAVYQLRDSKSSDKSVCLFTDFDSQTNVSQSKDSDVYITDKTVLDMRSMDFKSNSAVAWSNKSDFACANAFNNSIIPEDTFFPSPESSCDVKLVEKSFETDTNLNFQNLSVIGFRILLLKVAGFNLLMTLRLWSS MGSWTLCCVSLCILVAKHTDAGVIQSPRHEVTEMGQEVTLRCKPISGHDYLFWYRQTMMRGLELLIYFNNNVPIDDSGMPEDRFSAKMPNASFSTLKIQPSEPRDSAVYFCASGRLSYNEQFFGPGTRLTVLEDLKNVFPPEVAVFEPSEAEISHTQKATLVCLATGFYPDHVELSWWVNGKEVHSGVSTDPQPLKEQPALNDSRYCLSSRLRVSATFWQNPRNHFRCQVQFYGLSENDEWTQDRAKPVTQIVSAEAWGRADCGFTSESYQQGVLSATILYEILLGKATLYAVLVSALVLMAMVKRKDSRG
A0201_GILGFVFTL CAVNPWGNDYKLSF CASSTAGGSYEQYF DRGSQSFFWYRQ KEDGRFTAQL MNHEYMSWYRQD DKGDVPEGYK TRAV12-2 TRAJ20 TRBV27 TRBJ2-7 TRBD1 GILGFVFTL CASSTAGGSYEQYF_CAVNPWGNDYKLSF_GILGFVFTL CASSTAGGSYEQYF_CAVNPWGNDYKLSF CASSTAGGSYEQYF_CAVNPWGNDYKLSF 5 MKSLRVLLVILWLQLSWVWSQQKEVEQNSGPLSVPEGAIASLNCTYSDRGSQSFFWYRQYSGKSPELIMFIYSNGDKEDGRFTAQLNKASQYVSLLIRDSQPSDSATYLCAVNPWGNDYKLSFGAGTTVTVRANIQNPDPAVYQLRDSKSSDKSVCLFTDFDSQTNVSQSKDSDVYITDKTVLDMRSMDFKSNSAVAWSNKSDFACANAFNNSIIPEDTFFPSPESSCDVKLVEKSFETDTNLNFQNLSVIGFRILLLKVAGFNLLMTLRLWSS MGPQLLGYVVLCLLGAGPLEAQVTQNPRYLITVTGKKLTVTCSQNMNHEYMSWYRQDPGLGLRQIYYSMNVEVTDKGDVPEGYKVSRKEKRNFPLILESPSPNQTSLYFCASSTAGGSYEQYFGPGTRLTVTEDLKNVFPPEVAVFEPSEAEISHTQKATLVCLATGFYPDHVELSWWVNGKEVHSGVSTDPQPLKEQPALNDSRYCLSSRLRVSATFWQNPRNHFRCQVQFYGLSENDEWTQDRAKPVTQIVSAEAWGRADCGFTSESYQQGVLSATILYEILLGKATLYAVLVSALVLMAMVKRKDSRG
A1101_AVFDRKSDAK CVVNGDFNKFYF CSATLQGQPDTQYF NSASQSFFWYRQ EDGRFTAQLN DFQATTMFWYRQ ATYEQGVEKD TRAV12-1 TRAJ21 TRBV20-1 TRBJ2-3 TRBD1 AVFDRKSDAK CSATLQGQPDTQYF_CVVNGDFNKFYF_AVFDRKSDAK CSATLQGQPDTQYF_CVVNGDFNKFYF CSATLQGQPDTQYF_CVVNGDFNKFYF 1 MISLRVLLVILWLQLSWVWSQRKEVEQDPGPFNVPEGATVAFNCTYSNSASQSFFWYRQDCRKEPKLLMSVYSSGNEDGRFTAQLNRASQYISLLIRDSKLSDSATYLCVVNGDFNKFYFGSGTKLNVKPNIQNPDPAVYQLRDSKSSDKSVCLFTDFDSQTNVSQSKDSDVYITDKTVLDMRSMDFKSNSAVAWSNKSDFACANAFNNSIIPEDTFFPSPESSCDVKLVEKSFETDTNLNFQNLSVIGFRILLLKVAGFNLLMTLRLWSS MLLLLLLLGPGISLLLPGSLAGSGLGAVVSQHPSWVICKSGTSVKIECRSLDFQATTMFWYRQFPKQSLMLMATSNEGSKATYEQGVEKDKFLINHASLTLSTLTVTSAHPEDSSFYICSATLQGQPDTQYFGPGTRLTVLEDLKNVFPPEVAVFEPSEAEISHTQKATLVCLATGFYPDHVELSWWVNGKEVHSGVSTDPQPLKEQPALNDSRYCLSSRLRVSATFWQNPRNHFRCQVQFYGLSENDEWTQDRAKPVTQIVSAEAWGRADCGFTSESYQQGVLSATILYEILLGKATLYAVLVSALVLMAMVKRKDSRG
A0301_KLGGALQAK CAVPF CASSDFTPGLGYTF NA NA MDHENMFWYRQD EKGDIPEGYS TRAV21 TRAJ16 TRBV28 TRBJ1-2 None KLGGALQAK CASSDFTPGLGYTF_CAVPF_KLGGALQAK CASSDFTPGLGYTF_CAVPF CASSDFTPGLGYTF_CAVPF 1 NA MGIRLLCRVAFCFLAVGLVDVKVTQSSRYLVKRTGEKVFLECVQDMDHENMFWYRQDPGLGLRLIYFSYDVKMKEKGDIPEGYSVSREKKERFSLILESASTNQTSMYLCASSDFTPGLGYTFGSGTRLTVVEDLNKVFPPEVAVFEPSEAEISHTQKATLVCLATGFFPDHVELSWWVNGKEVHSGVSTDPQPLKEQPALNDSRYCLSSRLRVSATFWQNPRNHFRCQVQFYGLSENDEWTQDRAKPVTQIVSAEAWGRADCGFTSVSYQQGVLSATILYEILLGKATLYAVLVSALVLMAMVKRKDF
A0201_GILGFVFTL CAANNQGGKLIF CASSGRSGETQYF DSASNYFPWYKQ EKKDQRIAVT LNHDAMYWYRQD QKGDIAEGYS TRAV13-1 TRAJ23 TRBV19 TRBJ2-5 TRBD2 GILGFVFTL CASSGRSGETQYF_CAANNQGGKLIF_GILGFVFTL CASSGRSGETQYF_CAANNQGGKLIF CASSGRSGETQYF_CAANNQGGKLIF 5 MTSIRAVFIFLWLQLDLVNGENVEQHPSTLSVQEGDSAVIKCTYSDSASNYFPWYKQELGKGPQLIIDIRSNVGEKKDQRIAVTLNKTAKHFSLHITETQPEDSAVYFCAANNQGGKLIFGQGTELSVKPNIQNPDPAVYQLRDSKSSDKSVCLFTDFDSQTNVSQSKDSDVYITDKTVLDMRSMDFKSNSAVAWSNKSDFACANAFNNSIIPEDTFFPSPESSCDVKLVEKSFETDTNLNFQNLSVIGFRILLLKVAGFNLLMTLRLWSS MSNQVLCCVVLCFLGANTVDGGITQSPKYLFRKEGQNVTLSCEQNLNHDAMYWYRQDPGQGLRLIYYSQIVNDFQKGDIAEGYSVSREKKESFPLTVTSAQKNPTAFYLCASSGRSGETQYFGPGTRLLVLEDLKNVFPPEVAVFEPSEAEISHTQKATLVCLATGFYPDHVELSWWVNGKEVHSGVSTDPQPLKEQPALNDSRYCLSSRLRVSATFWQNPRNHFRCQVQFYGLSENDEWTQDRAKPVTQIVSAEAWGRADCGFTSESYQQGVLSATILYEILLGKATLYAVLVSALVLMAMVKRKDSRG
B0801_RAKFKQLL CGTESLRGSTLGRLYF CASSLSGRPYEQYF SSKALYSVHWYR EQKGHEKISA MNHEYMSWYRQD DKGDVPEGYK TRAV30 TRAJ18 TRBV27 TRBJ2-7 None RAKFKQLL CASSLSGRPYEQYF_CGTESLRGSTLGRLYF_RAKFKQLL CASSLSGRPYEQYF_CGTESLRGSTLGRLYF CASSLSGRPYEQYF_CGTESLRGSTLGRLYF 1 METLLKVLSGTLLWQLTWVRSQQPVQSPQAVILREGEDAVINCSSSKALYSVHWYRQKHGEAPVFLMILLKGGEQKGHEKISASFNEKKQQSSLYLTASQLSYSGTYFCGTESLRGSTLGRLYFGRGTQLTVWPDIQNPDPAVYQLRDSKSSDKSVCLFTDFDSQTNVSQSKDSDVYITDKTVLDMRSMDFKSNSAVAWSNKSDFACANAFNNSIIPEDTFFPSPESSCDVKLVEKSFETDTNLNFQNLSVIGFRILLLKVAGFNLLMTLRLWSS MGPQLLGYVVLCLLGAGPLEAQVTQNPRYLITVTGKKLTVTCSQNMNHEYMSWYRQDPGLGLRQIYYSMNVEVTDKGDVPEGYKVSRKEKRNFPLILESPSPNQTSLYFCASSLSGRPYEQYFGPGTRLTVTEDLKNVFPPEVAVFEPSEAEISHTQKATLVCLATGFYPDHVELSWWVNGKEVHSGVSTDPQPLKEQPALNDSRYCLSSRLRVSATFWQNPRNHFRCQVQFYGLSENDEWTQDRAKPVTQIVSAEAWGRADCGFTSESYQQGVLSATILYEILLGKATLYAVLVSALVLMAMVKRKDSRG
A1101_AVFDRKSDAK CAVLRMDSSYKLIF CASTPRRLGLFPSSGNTIYF DSAIYNLQWFRQ EQTSGRLNAS MNHNYMYWYRQD DKGEVPNGYN TRAV21 TRAJ12 TRBV6-6 TRBJ1-3 TRBD1 AVFDRKSDAK CASTPRRLGLFPSSGNTIYF_CAVLRMDSSYKLIF_AVFDRKSDAK CASTPRRLGLFPSSGNTIYF_CAVLRMDSSYKLIF CASTPRRLGLFPSSGNTIYF_CAVLRMDSSYKLIF 61 METLLGLLILWLQLQWVSSKQEVTQIPAALSVPEGENLVLNCSFTDSAIYNLQWFRQDPGKGLTSLLLIQSSQREQTSGRLNASLDKSSGRSTLYIAASQPGDSATYLCAVLRMDSSYKLIFGSGTRLLVRPDIQNPDPAVYQLRDSKSSDKSVCLFTDFDSQTNVSQSKDSDVYITDKTVLDMRSMDFKSNSAVAWSNKSDFACANAFNNSIIPEDTFFPSPESSCDVKLVEKSFETDTNLNFQNLSVIGFRILLLKVAGFNLLMTLRLWSS MSISLLCCAAFPLLWAGPVNAGVTQTPKFRILKIGQSMTLQCTQDMNHNYMYWYRQDPGMGLKLIYYSVGAGITDKGEVPNGYNVSRSTTEDFPLRLELAAPSQTSVYFCASTPRRLGLFPSSGNTIYFGEGSWLTVVEDLNKVFPPEVAVFEPSEAEISHTQKATLVCLATGFFPDHVELSWWVNGKEVHSGVSTDPQPLKEQPALNDSRYCLSSRLRVSATFWQNPRNHFRCQVQFYGLSENDEWTQDRAKPVTQIVSAEAWGRADCGFTSVSYQQGVLSATILYEILLGKATLYAVLVSALVLMAMVKRKDF
A1101_AVFDRKSDAK CAVLRMDSSYKLIF CASTPRRLGLFPSSGNTIYF DSAIYNLQWFRQ EQTSGRLNAS MNHNYMYWYRQD DKGEVPNGYN TRAV21 TRAJ12 TRBV6-6 TRBJ1-3 TRBD1 AVFDRKSDAK CASTPRRLGLFPSSGNTIYF_CAVLRMDSSYKLIF_AVFDRKSDAK CASTPRRLGLFPSSGNTIYF_CAVLRMDSSYKLIF CASTPRRLGLFPSSGNTIYF_CAVLRMDSSYKLIF 1 METLLGLLILWLQLQWVSSKQEVTQIPAALSVPEGENLVLNCSFTDSAIYNLQWFRQDPGKGLTSLLLIQSSQREQTSGRLNASLDKSSGRSTLYIAASQPGDSATYLCAVLRMDSSYKLIFGSGTRLLVRPDIQNPDPAVYQLRDSKSSDKSVCLFTDFDSQTNVSQSKDSDVYITDKTVLDMRSMDFKSNSAVAWSNKSDFACANAFNNSIIPEDTFFPSPESSCDVKLVEKSFETDTNLNFQNLSVIGFRILLLKVAGFNLLMTLRLWSS MSISLLCCAAFPLLWAGPVNAGVTQTPKFRILKIGQSMTLQCTQDMNHNYMYWYRQDPGMGLKLIYYSVGAGITDKGEVPNGYNVSRSTTEDFPLRLELAAPSQTSVYFCASTPRRLGLFPSSGNTIYFGEGSWLTVVEDLNKVFPPEVAVFEPSEAEISHTQKATLVCLATGFFPDHVELSWWVNGKEVHSGVSTDPQPLKEQPALNDSRYCLSSRLRVSATFWQNPRNHFRCQVQFYGLSENDEWTQDRAKPVTQIVSAEAWGRADCGFTSVSYQQGVLSATILYEILLGKATLYAVLVSALVLMAMVKRKDF
A0201_GILGFVFTL CAMREAQLVF CASSEAGGVEQYF NA NA LNHDAMYWYRQD QKGDIAEGYS TRAV14DV4 TRAJ47 TRBV19 TRBJ2-7 TRBD1 GILGFVFTL CASSEAGGVEQYF_CAMREAQLVF_GILGFVFTL CASSEAGGVEQYF_CAMREAQLVF CASSEAGGVEQYF_CAMREAQLVF 1 NA MSNQVLCCVVLCFLGANTVDGGITQSPKYLFRKEGQNVTLSCEQNLNHDAMYWYRQDPGQGLRLIYYSQIVNDFQKGDIAEGYSVSREKKESFPLTVTSAQKNPTAFYLCASSEAGGVEQYFGPGTRLTVTEDLKNVFPPEVAVFEPSEAEISHTQKATLVCLATGFYPDHVELSWWVNGKEVHSGVSTDPQPLKEQPALNDSRYCLSSRLRVSATFWQNPRNHFRCQVQFYGLSENDEWTQDRAKPVTQIVSAEAWGRADCGFTSESYQQGVLSATILYEILLGKATLYAVLVSALVLMAMVKRKDSRG
A0201_SLFNTVATLY CAAAFSTGRRALTF CASSPTPRDTRSSYNEQFF DSASNYFPWYKQ EKKDQRIAVT SGDLSVYWYQQS AKGNILERFS TRAV13-1 TRAJ5 TRBV9 TRBJ2-1 TRBD1 SLFNTVATLY CASSPTPRDTRSSYNEQFF_CAAAFSTGRRALTF_SLFNTVATLY CASSPTPRDTRSSYNEQFF_CAAAFSTGRRALTF CASSPTPRDTRSSYNEQFF_CAAAFSTGRRALTF 1 MTSIRAVFIFLWLQLDLVNGENVEQHPSTLSVQEGDSAVIKCTYSDSASNYFPWYKQELGKGPQLIIDIRSNVGEKKDQRIAVTLNKTAKHFSLHITETQPEDSAVYFCAAAFSTGRRALTFGSGTRLQVQPNIQNPDPAVYQLRDSKSSDKSVCLFTDFDSQTNVSQSKDSDVYITDKTVLDMRSMDFKSNSAVAWSNKSDFACANAFNNSIIPEDTFFPSPESSCDVKLVEKSFETDTNLNFQNLSVIGFRILLLKVAGFNLLMTLRLWSS MGFRLLCCVAFCLLGAGPVDSGVTQTPKHLITATGQRVTLRCSPRSGDLSVYWYQQSLDQGLQFLIQYYNGEERAKGNILERFSAQQFPDLHSELNLSSLELGDSALYFCASSPTPRDTRSSYNEQFFGPGTRLTVLEDLKNVFPPEVAVFEPSEAEISHTQKATLVCLATGFYPDHVELSWWVNGKEVHSGVSTDPQPLKEQPALNDSRYCLSSRLRVSATFWQNPRNHFRCQVQFYGLSENDEWTQDRAKPVTQIVSAEAWGRADCGFTSESYQQGVLSATILYEILLGKATLYAVLVSALVLMAMVKRKDSRG
A0201_GILGFVFTL CAVFDNNAGNMLTF CASSHDRTRETQYF DSAIYNLQWFRQ EQTSGRLNAS SEHNRLYWYRQT EKSRLLSDRF TRAV21 TRAJ39 TRBV7-9 TRBJ2-5 NA GILGFVFTL CASSHDRTRETQYF_CAVFDNNAGNMLTF_GILGFVFTL CASSHDRTRETQYF_CAVFDNNAGNMLTF CASSHDRTRETQYF_CAVFDNNAGNMLTF NA METLLGLLILWLQLQWVSSKQEVTQIPAALSVPEGENLVLNCSFTDSAIYNLQWFRQDPGKGLTSLLLIQSSQREQTSGRLNASLDKSSGRSTLYIAASQPGDSATYLCAVFDNNAGNMLTFGGGTRLMVKPHIQNPDPAVYQLRDSKSSDKSVCLFTDFDSQTNVSQSKDSDVYITDKTVLDMRSMDFKSNSAVAWSNKSDFACANAFNNSIIPEDTFFPSPESSCDVKLVEKSFETDTNLNFQNLSVIGFRILLLKVAGFNLLMTLRLWSS MGTSLLCWMALCLLGADHADTGVSQNPRHKITKRGQNVTFRCDPISEHNRLYWYRQTLGQGPEFLTYFQNEAQLEKSRLLSDRFSAERPKGSFSTLEIQRTEQGDSAMYLCASSHDRTRETQYFGPGTRLLVLEDLKNVFPPEVAVFEPSEAEISHTQKATLVCLATGFYPDHVELSWWVNGKEVHSGVSTDPQPLKEQPALNDSRYCLSSRLRVSATFWQNPRNHFRCQVQFYGLSENDEWTQDRAKPVTQIVSAEAWGRADCGFTSESYQQGVLSATILYEILLGKATLYAVLVSALVLMAMVKRKDSRG
A0301_KLGGALQAK CAMRNYGGSQGNLIF CAWSEGVAGFADTQYF NA NA GTSNPNLYWYRQ ISSEVPQNLS TRAV14DV4 TRAJ42 TRBV30 TRBJ2-3 TRBD2 KLGGALQAK CAWSEGVAGFADTQYF_CAMRNYGGSQGNLIF_KLGGALQAK CAWSEGVAGFADTQYF_CAMRNYGGSQGNLIF CAWSEGVAGFADTQYF_CAMRNYGGSQGNLIF 7 NA MLCSLLALLLGTFFGVRSQTIHQWPATLVQPVGSPLSLECTVEGTSNPNLYWYRQAAGRGLQLLFYSVGIGQISSEVPQNLSASRPQDRQFILSSKKLLLSDSGFYLCAWSEGVAGFADTQYFGPGTRLTVLEDLKNVFPPEVAVFEPSEAEISHTQKATLVCLATGFYPDHVELSWWVNGKEVHSGVSTDPQPLKEQPALNDSRYCLSSRLRVSATFWQNPRNHFRCQVQFYGLSENDEWTQDRAKPVTQIVSAEAWGRADCGFTSESYQQGVLSATILYEILLGKATLYAVLVSALVLMAMVKRKDSRG
A0301_KLGGALQAK CAVRYGQNFVF CASSLEGDQPQHF DSVNNLQWFHQN NGRLSATTVA SGHRSVSWYQQT NKGNFPGRFS TRAV22 TRAJ26 TRBV5-1 TRBJ1-5 TRBD2 KLGGALQAK CASSLEGDQPQHF_CAVRYGQNFVF_KLGGALQAK CASSLEGDQPQHF_CAVRYGQNFVF CASSLEGDQPQHF_CAVRYGQNFVF 1 MKRILGALLGLLSAQVCCVRGIQVEQSPPDLILQEGANSTLRCNFSDSVNNLQWFHQNPWGQLINLFYIPSGTKQNGRLSATTVATERYSLLYISSSQTTDSGVYFCAVRYGQNFVFGPGTRLSVLPYIQNPDPAVYQLRDSKSSDKSVCLFTDFDSQTNVSQSKDSDVYITDKTVLDMRSMDFKSNSAVAWSNKSDFACANAFNNSIIPEDTFFPSPESSCDVKLVEKSFETDTNLNFQNLSVIGFRILLLKVAGFNLLMTLRLWSS MGSRLLCWVLLCLLGAGPVKAGVTQTPRYLIKTRGQQVTLSCSPISGHRSVSWYQQTPGQGLQFLFEYFSETQRNKGNFPGRFSGRQFSNSRSEMNVSTLELGDSALYLCASSLEGDQPQHFGDGTRLSILEDLNKVFPPEVAVFEPSEAEISHTQKATLVCLATGFFPDHVELSWWVNGKEVHSGVSTDPQPLKEQPALNDSRYCLSSRLRVSATFWQNPRNHFRCQVQFYGLSENDEWTQDRAKPVTQIVSAEAWGRADCGFTSVSYQQGVLSATILYEILLGKATLYAVLVSALVLMAMVKRKDF
A0201_GILGFVFTL CAAKEGYSTLTF CASSPVTGGGSGANVLTF DSASNYFPWYKQ EKKDQRIAVT SEHNRLYWYRQT EKSRLLSDRF TRAV13-1 TRAJ11 TRBV7-9 TRBJ2-6 TRBD1 GILGFVFTL CASSPVTGGGSGANVLTF_CAAKEGYSTLTF_GILGFVFTL CASSPVTGGGSGANVLTF_CAAKEGYSTLTF CASSPVTGGGSGANVLTF_CAAKEGYSTLTF 2 MTSIRAVFIFLWLQLDLVNGENVEQHPSTLSVQEGDSAVIKCTYSDSASNYFPWYKQELGKGPQLIIDIRSNVGEKKDQRIAVTLNKTAKHFSLHITETQPEDSAVYFCAAKEGYSTLTFGKGTMLLVSPDIQNPDPAVYQLRDSKSSDKSVCLFTDFDSQTNVSQSKDSDVYITDKTVLDMRSMDFKSNSAVAWSNKSDFACANAFNNSIIPEDTFFPSPESSCDVKLVEKSFETDTNLNFQNLSVIGFRILLLKVAGFNLLMTLRLWSS MGTSLLCWMALCLLGADHADTGVSQNPRHKITKRGQNVTFRCDPISEHNRLYWYRQTLGQGPEFLTYFQNEAQLEKSRLLSDRFSAERPKGSFSTLEIQRTEQGDSAMYLCASSPVTGGGSGANVLTFGAGSRLTVLEDLKNVFPPEVAVFEPSEAEISHTQKATLVCLATGFYPDHVELSWWVNGKEVHSGVSTDPQPLKEQPALNDSRYCLSSRLRVSATFWQNPRNHFRCQVQFYGLSENDEWTQDRAKPVTQIVSAEAWGRADCGFTSESYQQGVLSATILYEILLGKATLYAVLVSALVLMAMVKRKDSRG
A0301_KLGGALQAK CAVTPGGGKLIF CASSPGGAETQYF SSVPPYLFWYVQ LVKGINGFEA MGHRAMYWYKQK INESVPSRFS TRAV8-4 TRAJ23 TRBV4-1 TRBJ2-5 TRBD2 KLGGALQAK CASSPGGAETQYF_CAVTPGGGKLIF_KLGGALQAK CASSPGGAETQYF_CAVTPGGGKLIF CASSPGGAETQYF_CAVTPGGGKLIF 4 MLLLLVPVLEVIFTLGGTRAQSVTQLGSHVSVSEGALVLLRCNYSSSVPPYLFWYVQYPNQGLQLLLKYTSAATLVKGINGFEAEFKKSETSFHLTKPSAHMSDAAEYFCAVTPGGGKLIFGQGTELSVKPNIQNPDPAVYQLRDSKSSDKSVCLFTDFDSQTNVSQSKDSDVYITDKTVLDMRSMDFKSNSAVAWSNKSDFACANAFNNSIIPEDTFFPSPESSCDVKLVEKSFETDTNLNFQNLSVIGFRILLLKVAGFNLLMTLRLWSS MGCRLLCCAVLCLLGAVPIDTEVTQTPKHLVMGMTNKKSLKCEQHMGHRAMYWYKQKAKKPPELMFVYSYEKLSINESVPSRFSPECPNSSLLNLHLHALQPEDSALYLCASSPGGAETQYFGPGTRLLVLEDLKNVFPPEVAVFEPSEAEISHTQKATLVCLATGFYPDHVELSWWVNGKEVHSGVSTDPQPLKEQPALNDSRYCLSSRLRVSATFWQNPRNHFRCQVQFYGLSENDEWTQDRAKPVTQIVSAEAWGRADCGFTSESYQQGVLSATILYEILLGKATLYAVLVSALVLMAMVKRKDSRG
B0801_RAKFKQLL CVVSGGYNKLIF CASSFSGNTGELFF VSPFSNLRWYKQ TKSNGRYTAT SGHNSLFWYRQT DDSGMPEDRF TRAV10 TRAJ4 TRBV12-3 TRBJ2-2 None RAKFKQLL CASSFSGNTGELFF_CVVSGGYNKLIF_RAKFKQLL CASSFSGNTGELFF_CVVSGGYNKLIF CASSFSGNTGELFF_CVVSGGYNKLIF 1 MKKHLTTFLVILWLYFYRGNGKNQVEQSPQSLIILEGKNCTLQCNYTVSPFSNLRWYKQDTGRGPVSLTIMTFSENTKSNGRYTATLDADTKQSSLHITASQLSDSASYICVVSGGYNKLIFGAGTRLAVHPYIQNPDPAVYQLRDSKSSDKSVCLFTDFDSQTNVSQSKDSDVYITDKTVLDMRSMDFKSNSAVAWSNKSDFACANAFNNSIIPEDTFFPSPESSCDVKLVEKSFETDTNLNFQNLSVIGFRILLLKVAGFNLLMTLRLWSS MDSWTFCCVSLCILVAKHTDAGVIQSPRHEVTEMGQEVTLRCKPISGHNSLFWYRQTMMRGLELLIYFNNNVPIDDSGMPEDRFSAKMPNASFSTLKIQPSEPRDSAVYFCASSFSGNTGELFFGEGSRLTVLEDLKNVFPPEVAVFEPSEAEISHTQKATLVCLATGFYPDHVELSWWVNGKEVHSGVSTDPQPLKEQPALNDSRYCLSSRLRVSATFWQNPRNHFRCQVQFYGLSENDEWTQDRAKPVTQIVSAEAWGRADCGFTSESYQQGVLSATILYEILLGKATLYAVLVSALVLMAMVKRKDSRG
A0201_ELAGIGILTV CASSWGGYSTLTF CSARVETSGIHEQYF DRGSQSFFWYRQ KEDGRFTAQL DFQATTMFWYRQ ATYEQGVEKD TRAV12-2 TRAJ11 TRBV20-1 TRBJ2-7 NA ELAGIGILTV CSARVETSGIHEQYF_CASSWGGYSTLTF_ELAGIGILTV CSARVETSGIHEQYF_CASSWGGYSTLTF CSARVETSGIHEQYF_CASSWGGYSTLTF NA MKSLRVLLVILWLQLSWVWSQQKEVEQNSGPLSVPEGAIASLNCTYSDRGSQSFFWYRQYSGKSPELIMFIYSNGDKEDGRFTAQLNKASQYVSLLIRDSQPSDSATYLCASSWGGYSTLTFGKGTMLLVSPDIQNPDPAVYQLRDSKSSDKSVCLFTDFDSQTNVSQSKDSDVYITDKTVLDMRSMDFKSNSAVAWSNKSDFACANAFNNSIIPEDTFFPSPESSCDVKLVEKSFETDTNLNFQNLSVIGFRILLLKVAGFNLLMTLRLWSS MLLLLLLLGPGISLLLPGSLAGSGLGAVVSQHPSWVICKSGTSVKIECRSLDFQATTMFWYRQFPKQSLMLMATSNEGSKATYEQGVEKDKFLINHASLTLSTLTVTSAHPEDSSFYICSARVETSGIHEQYFGPGTRLTVTEDLKNVFPPEVAVFEPSEAEISHTQKATLVCLATGFYPDHVELSWWVNGKEVHSGVSTDPQPLKEQPALNDSRYCLSSRLRVSATFWQNPRNHFRCQVQFYGLSENDEWTQDRAKPVTQIVSAEAWGRADCGFTSESYQQGVLSATILYEILLGKATLYAVLVSALVLMAMVKRKDSRG
A0201_GILGFVFTL CAAEGPYNFNKFYF CASSPGQVANYGYTF NA NA SGHNTVSWYQQA GRGNFPPRFS TRAV23DV6 TRAJ21 TRBV5-4 TRBJ1-2 TRBD1 GILGFVFTL CASSPGQVANYGYTF_CAAEGPYNFNKFYF_GILGFVFTL CASSPGQVANYGYTF_CAAEGPYNFNKFYF CASSPGQVANYGYTF_CAAEGPYNFNKFYF 1 NA MGPGLLCWVLLCLLGAGSVETGVTQSPTHLIKTRGQQVTLRCSSQSGHNTVSWYQQALGQGPQFIFQYYREEENGRGNFPPRFSGLQFPNYSSELNVNALELDDSALYLCASSPGQVANYGYTFGSGTRLTVVEDLNKVFPPEVAVFEPSEAEISHTQKATLVCLATGFFPDHVELSWWVNGKEVHSGVSTDPQPLKEQPALNDSRYCLSSRLRVSATFWQNPRNHFRCQVQFYGLSENDEWTQDRAKPVTQIVSAEAWGRADCGFTSVSYQQGVLSATILYEILLGKATLYAVLVSALVLMAMVKRKDF
A0201_ELAGIGILTV CAVNIGGGADGLTF CASSSGQGNEQYF DRGSQSFFWYRQ KEDGRFTAQL MNHEYMSWYRQD DQGEVPNGYN TRAV12-2 TRAJ45 TRBV6-5 TRBJ2-7 TRBD1 ELAGIGILTV CASSSGQGNEQYF_CAVNIGGGADGLTF_ELAGIGILTV CASSSGQGNEQYF_CAVNIGGGADGLTF CASSSGQGNEQYF_CAVNIGGGADGLTF 1 MKSLRVLLVILWLQLSWVWSQQKEVEQNSGPLSVPEGAIASLNCTYSDRGSQSFFWYRQYSGKSPELIMFIYSNGDKEDGRFTAQLNKASQYVSLLIRDSQPSDSATYLCAVNIGGGADGLTFGKGTHLIIQPYIQNPDPAVYQLRDSKSSDKSVCLFTDFDSQTNVSQSKDSDVYITDKTVLDMRSMDFKSNSAVAWSNKSDFACANAFNNSIIPEDTFFPSPESSCDVKLVEKSFETDTNLNFQNLSVIGFRILLLKVAGFNLLMTLRLWSS MSIGLLCCAALSLLWAGPVNAGVTQTPKFQVLKTGQSMTLQCAQDMNHEYMSWYRQDPGMGLRLIHYSVGAGITDQGEVPNGYNVSRSTTEDFPLRLLSAAPSQTSVYFCASSSGQGNEQYFGPGTRLTVTEDLKNVFPPEVAVFEPSEAEISHTQKATLVCLATGFYPDHVELSWWVNGKEVHSGVSTDPQPLKEQPALNDSRYCLSSRLRVSATFWQNPRNHFRCQVQFYGLSENDEWTQDRAKPVTQIVSAEAWGRADCGFTSESYQQGVLSATILYEILLGKATLYAVLVSALVLMAMVKRKDSRG
A1101_AVFDRKSDAK CAASGTSYGKLTF CASSLTSGRFDEQYF NA NA SGHTALYWYRQS DKSGLPSDRF TRAV29DV5 TRAJ52 TRBV7-2 TRBJ2-7 TRBD2 AVFDRKSDAK CASSLTSGRFDEQYF_CAASGTSYGKLTF_AVFDRKSDAK CASSLTSGRFDEQYF_CAASGTSYGKLTF CASSLTSGRFDEQYF_CAASGTSYGKLTF 1 NA MGTRLLFWVAFCLLGADHTGAGVSQSPSNKVTEKGKDVELRCDPISGHTALYWYRQSLGQGLEFLIYFQGNSAPDKSGLPSDRFSAERTGGSVSTLTIQRTQQEDSAVYLCASSLTSGRFDEQYFGPGTRLTVTEDLKNVFPPEVAVFEPSEAEISHTQKATLVCLATGFYPDHVELSWWVNGKEVHSGVSTDPQPLKEQPALNDSRYCLSSRLRVSATFWQNPRNHFRCQVQFYGLSENDEWTQDRAKPVTQIVSAEAWGRADCGFTSESYQQGVLSATILYEILLGKATLYAVLVSALVLMAMVKRKDSRG
A0301_KLGGALQAK CAVNRYSSASKIIF CASSLERGVSAAFF DRGSQSFFWYRQ KEDGRFTAQL MDHENMFWYRQD EKGDIPEGYS TRAV12-2 TRAJ3 TRBV28 TRBJ1-1 TRBD2 KLGGALQAK CASSLERGVSAAFF_CAVNRYSSASKIIF_KLGGALQAK CASSLERGVSAAFF_CAVNRYSSASKIIF CASSLERGVSAAFF_CAVNRYSSASKIIF 1 MKSLRVLLVILWLQLSWVWSQQKEVEQNSGPLSVPEGAIASLNCTYSDRGSQSFFWYRQYSGKSPELIMFIYSNGDKEDGRFTAQLNKASQYVSLLIRDSQPSDSATYLCAVNRYSSASKIIFGSGTRLSIRPNIQNPDPAVYQLRDSKSSDKSVCLFTDFDSQTNVSQSKDSDVYITDKTVLDMRSMDFKSNSAVAWSNKSDFACANAFNNSIIPEDTFFPSPESSCDVKLVEKSFETDTNLNFQNLSVIGFRILLLKVAGFNLLMTLRLWSS MGIRLLCRVAFCFLAVGLVDVKVTQSSRYLVKRTGEKVFLECVQDMDHENMFWYRQDPGLGLRLIYFSYDVKMKEKGDIPEGYSVSREKKERFSLILESASTNQTSMYLCASSLERGVSAAFFGQGTRLTVVEDLNKVFPPEVAVFEPSEAEISHTQKATLVCLATGFFPDHVELSWWVNGKEVHSGVSTDPQPLKEQPALNDSRYCLSSRLRVSATFWQNPRNHFRCQVQFYGLSENDEWTQDRAKPVTQIVSAEAWGRADCGFTSVSYQQGVLSATILYEILLGKATLYAVLVSALVLMAMVKRKDF
A1101_AVFDRKSDAK CALTDYSGAGSYQLTF CSALPPLAGGHTDTQYF TRDTTYYLFWYK EQNEISGRYS DFQATTMFWYRQ ATYEQGVEKD TRAV19 TRAJ28 TRBV20-1 TRBJ2-3 TRBD2 AVFDRKSDAK CSALPPLAGGHTDTQYF_CALTDYSGAGSYQLTF_AVFDRKSDAK CSALPPLAGGHTDTQYF_CALTDYSGAGSYQLTF CSALPPLAGGHTDTQYF_CALTDYSGAGSYQLTF 15 MLTASLLRAVIASICVVSSMAQKVTQAQTEISVVEKEDVTLDCVYETRDTTYYLFWYKQPPSGELVFLIRRNSFDEQNEISGRYSWNFQKSTSSFNFTITASQVVDSAVYFCALTDYSGAGSYQLTFGKGTKLSVIPNIQNPDPAVYQLRDSKSSDKSVCLFTDFDSQTNVSQSKDSDVYITDKTVLDMRSMDFKSNSAVAWSNKSDFACANAFNNSIIPEDTFFPSPESSCDVKLVEKSFETDTNLNFQNLSVIGFRILLLKVAGFNLLMTLRLWSS MLLLLLLLGPGISLLLPGSLAGSGLGAVVSQHPSWVICKSGTSVKIECRSLDFQATTMFWYRQFPKQSLMLMATSNEGSKATYEQGVEKDKFLINHASLTLSTLTVTSAHPEDSSFYICSALPPLAGGHTDTQYFGPGTRLTVLEDLKNVFPPEVAVFEPSEAEISHTQKATLVCLATGFYPDHVELSWWVNGKEVHSGVSTDPQPLKEQPALNDSRYCLSSRLRVSATFWQNPRNHFRCQVQFYGLSENDEWTQDRAKPVTQIVSAEAWGRADCGFTSESYQQGVLSATILYEILLGKATLYAVLVSALVLMAMVKRKDSRG
A0301_KLGGALQAK CAAKGSYNNNDMRF CASSLWEDGYTF NA NA SEHNRLYWYRQT EKSRLLSDRF TRAV29DV5 TRAJ43 TRBV7-9 TRBJ1-2 NA KLGGALQAK CASSLWEDGYTF_CAAKGSYNNNDMRF_KLGGALQAK CASSLWEDGYTF_CAAKGSYNNNDMRF CASSLWEDGYTF_CAAKGSYNNNDMRF NA NA MGTSLLCWMALCLLGADHADTGVSQNPRHKITKRGQNVTFRCDPISEHNRLYWYRQTLGQGPEFLTYFQNEAQLEKSRLLSDRFSAERPKGSFSTLEIQRTEQGDSAMYLCASSLWEDGYTFGSGTRLTVVEDLNKVFPPEVAVFEPSEAEISHTQKATLVCLATGFFPDHVELSWWVNGKEVHSGVSTDPQPLKEQPALNDSRYCLSSRLRVSATFWQNPRNHFRCQVQFYGLSENDEWTQDRAKPVTQIVSAEAWGRADCGFTSVSYQQGVLSATILYEILLGKATLYAVLVSALVLMAMVKRKDF
B0801_RAKFKQLL CAVMNSGGYQKVTF CASSGPGGVDEQYF DSAIYNLQWFRQ EQTSGRLNAS SGHKSVSWYQQV GRGNFPDRFS TRAV21 TRAJ13 TRBV5-5 TRBJ2-7 TRBD1 RAKFKQLL CASSGPGGVDEQYF_CAVMNSGGYQKVTF_RAKFKQLL CASSGPGGVDEQYF_CAVMNSGGYQKVTF CASSGPGGVDEQYF_CAVMNSGGYQKVTF 1 METLLGLLILWLQLQWVSSKQEVTQIPAALSVPEGENLVLNCSFTDSAIYNLQWFRQDPGKGLTSLLLIQSSQREQTSGRLNASLDKSSGRSTLYIAASQPGDSATYLCAVMNSGGYQKVTFGIGTKLQVIPNIQNPDPAVYQLRDSKSSDKSVCLFTDFDSQTNVSQSKDSDVYITDKTVLDMRSMDFKSNSAVAWSNKSDFACANAFNNSIIPEDTFFPSPESSCDVKLVEKSFETDTNLNFQNLSVIGFRILLLKVAGFNLLMTLRLWSS MGPGLLCWVLLCLLGAGPVDAGVTQSPTHLIKTRGQQVTLRCSPISGHKSVSWYQQVLGQGPQFIFQYYEKEERGRGNFPDRFSARQFPNYSSELNVNALLLGDSALYLCASSGPGGVDEQYFGPGTRLTVTEDLKNVFPPEVAVFEPSEAEISHTQKATLVCLATGFYPDHVELSWWVNGKEVHSGVSTDPQPLKEQPALNDSRYCLSSRLRVSATFWQNPRNHFRCQVQFYGLSENDEWTQDRAKPVTQIVSAEAWGRADCGFTSESYQQGVLSATILYEILLGKATLYAVLVSALVLMAMVKRKDSRG
A0201_GILGFVFTL CAGGGSQGNLIF CASSYSYEQYF SVFSSLQWYRQE KKLKRLTFQF SGHTALYWYRQS DKSGLPSDRF TRAV27 TRAJ42 TRBV7-2 TRBJ2-7 None GILGFVFTL CASSYSYEQYF_CAGGGSQGNLIF_GILGFVFTL CASSYSYEQYF_CAGGGSQGNLIF CASSYSYEQYF_CAGGGSQGNLIF 1 MVLKFSVSILWIQLAWVSTQLLEQSPQFLSIQEGENLTVYCNSSSVFSSLQWYRQEPGEGPVLLVTVVTGGEVKKLKRLTFQFGDARKDSSLHITAAQPGDTGLYLCAGGGSQGNLIFGKGTKLSVKPNIQNPDPAVYQLRDSKSSDKSVCLFTDFDSQTNVSQSKDSDVYITDKTVLDMRSMDFKSNSAVAWSNKSDFACANAFNNSIIPEDTFFPSPESSCDVKLVEKSFETDTNLNFQNLSVIGFRILLLKVAGFNLLMTLRLWSS MGTRLLFWVAFCLLGADHTGAGVSQSPSNKVTEKGKDVELRCDPISGHTALYWYRQSLGQGLEFLIYFQGNSAPDKSGLPSDRFSAERTGGSVSTLTIQRTQQEDSAVYLCASSYSYEQYFGPGTRLTVTEDLKNVFPPEVAVFEPSEAEISHTQKATLVCLATGFYPDHVELSWWVNGKEVHSGVSTDPQPLKEQPALNDSRYCLSSRLRVSATFWQNPRNHFRCQVQFYGLSENDEWTQDRAKPVTQIVSAEAWGRADCGFTSESYQQGVLSATILYEILLGKATLYAVLVSALVLMAMVKRKDSRG
A0201_GILGFVFTL CVVTETSYDKVIF CASSARSSYEQYF NSASQSFFWYRQ EDGRFTAQLN LNHDAMYWYRQD QKGDIAEGYS TRAV12-1 TRAJ50 TRBV19 TRBJ2-7 None GILGFVFTL CASSARSSYEQYF_CVVTETSYDKVIF_GILGFVFTL CASSARSSYEQYF_CVVTETSYDKVIF CASSARSSYEQYF_CVVTETSYDKVIF 1 MISLRVLLVILWLQLSWVWSQRKEVEQDPGPFNVPEGATVAFNCTYSNSASQSFFWYRQDCRKEPKLLMSVYSSGNEDGRFTAQLNRASQYISLLIRDSKLSDSATYLCVVTETSYDKVIFGPGTSLSVIPNIQNPDPAVYQLRDSKSSDKSVCLFTDFDSQTNVSQSKDSDVYITDKTVLDMRSMDFKSNSAVAWSNKSDFACANAFNNSIIPEDTFFPSPESSCDVKLVEKSFETDTNLNFQNLSVIGFRILLLKVAGFNLLMTLRLWSS MSNQVLCCVVLCFLGANTVDGGITQSPKYLFRKEGQNVTLSCEQNLNHDAMYWYRQDPGQGLRLIYYSQIVNDFQKGDIAEGYSVSREKKESFPLTVTSAQKNPTAFYLCASSARSSYEQYFGPGTRLTVTEDLKNVFPPEVAVFEPSEAEISHTQKATLVCLATGFYPDHVELSWWVNGKEVHSGVSTDPQPLKEQPALNDSRYCLSSRLRVSATFWQNPRNHFRCQVQFYGLSENDEWTQDRAKPVTQIVSAEAWGRADCGFTSESYQQGVLSATILYEILLGKATLYAVLVSALVLMAMVKRKDSRG
B0801_RAKFKQLL CVVNIGGGSQGNLIF CASSFLDRGPNTEAFF NSASQSFFWYRQ EDGRFTAQLN SGHNSLFWYRQT DDSGMPEDRF TRAV12-1 TRAJ42 TRBV12-3 TRBJ1-1 TRBD1 RAKFKQLL CASSFLDRGPNTEAFF_CVVNIGGGSQGNLIF_RAKFKQLL CASSFLDRGPNTEAFF_CVVNIGGGSQGNLIF CASSFLDRGPNTEAFF_CVVNIGGGSQGNLIF 1 MISLRVLLVILWLQLSWVWSQRKEVEQDPGPFNVPEGATVAFNCTYSNSASQSFFWYRQDCRKEPKLLMSVYSSGNEDGRFTAQLNRASQYISLLIRDSKLSDSATYLCVVNIGGGSQGNLIFGKGTKLSVKPNIQNPDPAVYQLRDSKSSDKSVCLFTDFDSQTNVSQSKDSDVYITDKTVLDMRSMDFKSNSAVAWSNKSDFACANAFNNSIIPEDTFFPSPESSCDVKLVEKSFETDTNLNFQNLSVIGFRILLLKVAGFNLLMTLRLWSS MDSWTFCCVSLCILVAKHTDAGVIQSPRHEVTEMGQEVTLRCKPISGHNSLFWYRQTMMRGLELLIYFNNNVPIDDSGMPEDRFSAKMPNASFSTLKIQPSEPRDSAVYFCASSFLDRGPNTEAFFGQGTRLTVVEDLNKVFPPEVAVFEPSEAEISHTQKATLVCLATGFFPDHVELSWWVNGKEVHSGVSTDPQPLKEQPALNDSRYCLSSRLRVSATFWQNPRNHFRCQVQFYGLSENDEWTQDRAKPVTQIVSAEAWGRADCGFTSVSYQQGVLSATILYEILLGKATLYAVLVSALVLMAMVKRKDF
A0201_GILGFVFTL CAYRTKETSGSRLTF CASSIGSYGYTF NA NA LNHDAMYWYRQD QKGDIAEGYS TRAV38-2DV8 TRAJ58 TRBV19 TRBJ1-2 None GILGFVFTL CASSIGSYGYTF_CAYRTKETSGSRLTF_GILGFVFTL CASSIGSYGYTF_CAYRTKETSGSRLTF CASSIGSYGYTF_CAYRTKETSGSRLTF 3 NA MSNQVLCCVVLCFLGANTVDGGITQSPKYLFRKEGQNVTLSCEQNLNHDAMYWYRQDPGQGLRLIYYSQIVNDFQKGDIAEGYSVSREKKESFPLTVTSAQKNPTAFYLCASSIGSYGYTFGSGTRLTVVEDLNKVFPPEVAVFEPSEAEISHTQKATLVCLATGFFPDHVELSWWVNGKEVHSGVSTDPQPLKEQPALNDSRYCLSSRLRVSATFWQNPRNHFRCQVQFYGLSENDEWTQDRAKPVTQIVSAEAWGRADCGFTSVSYQQGVLSATILYEILLGKATLYAVLVSALVLMAMVKRKDF
A0301_KLGGALQAK CATLDGTYKYIF CASSANRALTDTQYF TSINNLQWYRQN KHSGRLRVTL SGDLSVYWYQQS AKGNILERFS TRAV17 TRAJ40 TRBV9 TRBJ2-3 None KLGGALQAK CASSANRALTDTQYF_CATLDGTYKYIF_KLGGALQAK CASSANRALTDTQYF_CATLDGTYKYIF CASSANRALTDTQYF_CATLDGTYKYIF 1 METLLGVSLVILWLQLARVNSQQGEEDPQALSIQEGENATMNCSYKTSINNLQWYRQNSGRGLVHLILIRSNEREKHSGRLRVTLDTSKKSSSLLITASRAADTASYFCATLDGTYKYIFGTGTRLKVLANIQNPDPAVYQLRDSKSSDKSVCLFTDFDSQTNVSQSKDSDVYITDKTVLDMRSMDFKSNSAVAWSNKSDFACANAFNNSIIPEDTFFPSPESSCDVKLVEKSFETDTNLNFQNLSVIGFRILLLKVAGFNLLMTLRLWSS MGFRLLCCVAFCLLGAGPVDSGVTQTPKHLITATGQRVTLRCSPRSGDLSVYWYQQSLDQGLQFLIQYYNGEERAKGNILERFSAQQFPDLHSELNLSSLELGDSALYFCASSANRALTDTQYFGPGTRLTVLEDLKNVFPPEVAVFEPSEAEISHTQKATLVCLATGFYPDHVELSWWVNGKEVHSGVSTDPQPLKEQPALNDSRYCLSSRLRVSATFWQNPRNHFRCQVQFYGLSENDEWTQDRAKPVTQIVSAEAWGRADCGFTSESYQQGVLSATILYEILLGKATLYAVLVSALVLMAMVKRKDSRG
A0301_KLGGALQAK CIRPYSGGGADGLTF CASSASSLYSGANVLTF HSTISGTDYIHW SNVNNRMASL LNHDAMYWYRQD QKGDIAEGYS TRAV26-2 TRAJ45 TRBV19 TRBJ2-6 None KLGGALQAK CASSASSLYSGANVLTF_CIRPYSGGGADGLTF_KLGGALQAK CASSASSLYSGANVLTF_CIRPYSGGGADGLTF CASSASSLYSGANVLTF_CIRPYSGGGADGLTF 1 MKLVTSITVLLSLGIMGDAKTTQPNSMESNEEEPVHLPCNHSTISGTDYIHWYRQLPSQGPEYVIHGLTSNVNNRMASLAIAEDRKSSTLILHRATLRDAAVYYCIRPYSGGGADGLTFGKGTHLIIQPYIQNPDPAVYQLRDSKSSDKSVCLFTDFDSQTNVSQSKDSDVYITDKTVLDMRSMDFKSNSAVAWSNKSDFACANAFNNSIIPEDTFFPSPESSCDVKLVEKSFETDTNLNFQNLSVIGFRILLLKVAGFNLLMTLRLWSS MSNQVLCCVVLCFLGANTVDGGITQSPKYLFRKEGQNVTLSCEQNLNHDAMYWYRQDPGQGLRLIYYSQIVNDFQKGDIAEGYSVSREKKESFPLTVTSAQKNPTAFYLCASSASSLYSGANVLTFGAGSRLTVLEDLKNVFPPEVAVFEPSEAEISHTQKATLVCLATGFYPDHVELSWWVNGKEVHSGVSTDPQPLKEQPALNDSRYCLSSRLRVSATFWQNPRNHFRCQVQFYGLSENDEWTQDRAKPVTQIVSAEAWGRADCGFTSESYQQGVLSATILYEILLGKATLYAVLVSALVLMAMVKRKDSRG
A0301_KLGGALQAK CAVRTFSLTGANSKLTF CASSYPGASYEQYF SSVSVYLFWYVQ LVESINGFEA MNHEYMYWYRQD AKGEVPDGYN TRAV8-6 TRAJ56 TRBV6-3 TRBJ2-7 TRBD1 KLGGALQAK CASSYPGASYEQYF_CAVRTFSLTGANSKLTF_KLGGALQAK CASSYPGASYEQYF_CAVRTFSLTGANSKLTF CASSYPGASYEQYF_CAVRTFSLTGANSKLTF 1 MLLLLVPAFQVIFTLGGTRAQSVTQLDSQVPVFEEAPVELRCNYSSSVSVYLFWYVQYPNQGLQLLLKYLSGSTLVESINGFEAEFNKSQTSFHLRKPSVHISDTAEYFCAVRTFSLTGANSKLTFGKGITLSVRPDIQNPDPAVYQLRDSKSSDKSVCLFTDFDSQTNVSQSKDSDVYITDKTVLDMRSMDFKSNSAVAWSNKSDFACANAFNNSIIPEDTFFPSPESSCDVKLVEKSFETDTNLNFQNLSVIGFRILLLKVAGFNLLMTLRLWSS MSLGLLCCGAFSLLWAGPVNAGVTQTPKFRVLKTGQSMTLLCAQDMNHEYMYWYRQDPGMGLRLIHYSVGEGTTAKGEVPDGYNVSRLKKQNFLLGLESAAPSQTSVYFCASSYPGASYEQYFGPGTRLTVTEDLKNVFPPEVAVFEPSEAEISHTQKATLVCLATGFYPDHVELSWWVNGKEVHSGVSTDPQPLKEQPALNDSRYCLSSRLRVSATFWQNPRNHFRCQVQFYGLSENDEWTQDRAKPVTQIVSAEAWGRADCGFTSESYQQGVLSATILYEILLGKATLYAVLVSALVLMAMVKRKDSRG
A0301_KLGGALQAK CASSVPNEKLTF CASSLHFRETQYF NA NA SGHRSVSWYQQT NKGNFPGRFS TRAV38-2DV8 TRAJ48 TRBV5-1 TRBJ2-5 None KLGGALQAK CASSLHFRETQYF_CASSVPNEKLTF_KLGGALQAK CASSLHFRETQYF_CASSVPNEKLTF CASSLHFRETQYF_CASSVPNEKLTF 1 NA MGSRLLCWVLLCLLGAGPVKAGVTQTPRYLIKTRGQQVTLSCSPISGHRSVSWYQQTPGQGLQFLFEYFSETQRNKGNFPGRFSGRQFSNSRSEMNVSTLELGDSALYLCASSLHFRETQYFGPGTRLLVLEDLKNVFPPEVAVFEPSEAEISHTQKATLVCLATGFYPDHVELSWWVNGKEVHSGVSTDPQPLKEQPALNDSRYCLSSRLRVSATFWQNPRNHFRCQVQFYGLSENDEWTQDRAKPVTQIVSAEAWGRADCGFTSESYQQGVLSATILYEILLGKATLYAVLVSALVLMAMVKRKDSRG
B0801_RAKFKQLL CAETFNARLMF CASSYGFPTSGGNTGELFF YTDSSSTYLYWY MDMKQDQRLT MNHNYMYWYRQD DKGEVPNGYN TRAV5 TRAJ31 TRBV6-6 TRBJ2-2 TRBD2 RAKFKQLL CASSYGFPTSGGNTGELFF_CAETFNARLMF_RAKFKQLL CASSYGFPTSGGNTGELFF_CAETFNARLMF CASSYGFPTSGGNTGELFF_CAETFNARLMF 1 MKTFAGFSFLFLWLQLDCMSRGEDVEQSLFLSVREGDSSVINCTYTDSSSTYLYWYKQEPGAGLQLLTYIFSNMDMKQDQRLTVLLNKKDKHLSLRIADTQTGDSAIYFCAETFNARLMFGDGTQLVVKPNIQNPDPAVYQLRDSKSSDKSVCLFTDFDSQTNVSQSKDSDVYITDKTVLDMRSMDFKSNSAVAWSNKSDFACANAFNNSIIPEDTFFPSPESSCDVKLVEKSFETDTNLNFQNLSVIGFRILLLKVAGFNLLMTLRLWSS MSISLLCCAAFPLLWAGPVNAGVTQTPKFRILKIGQSMTLQCTQDMNHNYMYWYRQDPGMGLKLIYYSVGAGITDKGEVPNGYNVSRSTTEDFPLRLELAAPSQTSVYFCASSYGFPTSGGNTGELFFGEGSRLTVLEDLKNVFPPEVAVFEPSEAEISHTQKATLVCLATGFYPDHVELSWWVNGKEVHSGVSTDPQPLKEQPALNDSRYCLSSRLRVSATFWQNPRNHFRCQVQFYGLSENDEWTQDRAKPVTQIVSAEAWGRADCGFTSESYQQGVLSATILYEILLGKATLYAVLVSALVLMAMVKRKDSRG
A0201_GILGFVFTL CAGAHGSSNTGKLIF CASSIRSSYEQYF SVFSSLQWYRQE KKLKRLTFQF LNHDAMYWYRQD QKGDIAEGYS TRAV27 TRAJ37 TRBV19 TRBJ2-7 None GILGFVFTL CASSIRSSYEQYF_CAGAHGSSNTGKLIF_GILGFVFTL CASSIRSSYEQYF_CAGAHGSSNTGKLIF CASSIRSSYEQYF_CAGAHGSSNTGKLIF 1 MVLKFSVSILWIQLAWVSTQLLEQSPQFLSIQEGENLTVYCNSSSVFSSLQWYRQEPGEGPVLLVTVVTGGEVKKLKRLTFQFGDARKDSSLHITAAQPGDTGLYLCAGAHGSSNTGKLIFGQGTTLQVKPDIQNPDPAVYQLRDSKSSDKSVCLFTDFDSQTNVSQSKDSDVYITDKTVLDMRSMDFKSNSAVAWSNKSDFACANAFNNSIIPEDTFFPSPESSCDVKLVEKSFETDTNLNFQNLSVIGFRILLLKVAGFNLLMTLRLWSS MSNQVLCCVVLCFLGANTVDGGITQSPKYLFRKEGQNVTLSCEQNLNHDAMYWYRQDPGQGLRLIYYSQIVNDFQKGDIAEGYSVSREKKESFPLTVTSAQKNPTAFYLCASSIRSSYEQYFGPGTRLTVTEDLKNVFPPEVAVFEPSEAEISHTQKATLVCLATGFYPDHVELSWWVNGKEVHSGVSTDPQPLKEQPALNDSRYCLSSRLRVSATFWQNPRNHFRCQVQFYGLSENDEWTQDRAKPVTQIVSAEAWGRADCGFTSESYQQGVLSATILYEILLGKATLYAVLVSALVLMAMVKRKDSRG
B0801_RAKFKQLL CAPRETSYDKVIF CASSLPDYNEQFF DSASNYFPWYKQ EKKDQRIAVT SGHRSVSWYQQT NKGNFPGRFS TRAV13-1 TRAJ50 TRBV5-1 TRBJ2-1 None RAKFKQLL CASSLPDYNEQFF_CAPRETSYDKVIF_RAKFKQLL CASSLPDYNEQFF_CAPRETSYDKVIF CASSLPDYNEQFF_CAPRETSYDKVIF 2 MTSIRAVFIFLWLQLDLVNGENVEQHPSTLSVQEGDSAVIKCTYSDSASNYFPWYKQELGKGPQLIIDIRSNVGEKKDQRIAVTLNKTAKHFSLHITETQPEDSAVYFCAPRETSYDKVIFGPGTSLSVIPNIQNPDPAVYQLRDSKSSDKSVCLFTDFDSQTNVSQSKDSDVYITDKTVLDMRSMDFKSNSAVAWSNKSDFACANAFNNSIIPEDTFFPSPESSCDVKLVEKSFETDTNLNFQNLSVIGFRILLLKVAGFNLLMTLRLWSS MGSRLLCWVLLCLLGAGPVKAGVTQTPRYLIKTRGQQVTLSCSPISGHRSVSWYQQTPGQGLQFLFEYFSETQRNKGNFPGRFSGRQFSNSRSEMNVSTLELGDSALYLCASSLPDYNEQFFGPGTRLTVLEDLKNVFPPEVAVFEPSEAEISHTQKATLVCLATGFYPDHVELSWWVNGKEVHSGVSTDPQPLKEQPALNDSRYCLSSRLRVSATFWQNPRNHFRCQVQFYGLSENDEWTQDRAKPVTQIVSAEAWGRADCGFTSESYQQGVLSATILYEILLGKATLYAVLVSALVLMAMVKRKDSRG
A0301_KLGGALQAK CATDRDDKIIF CAWSVQLSTDTQYF TSINNLQWYRQN KHSGRLRVTL GTSNPNLYWYRQ ISSEVPQNLS TRAV17 TRAJ30 TRBV30 TRBJ2-3 None KLGGALQAK CAWSVQLSTDTQYF_CATDRDDKIIF_KLGGALQAK CAWSVQLSTDTQYF_CATDRDDKIIF CAWSVQLSTDTQYF_CATDRDDKIIF 1 METLLGVSLVILWLQLARVNSQQGEEDPQALSIQEGENATMNCSYKTSINNLQWYRQNSGRGLVHLILIRSNEREKHSGRLRVTLDTSKKSSSLLITASRAADTASYFCATDRDDKIIFGKGTRLHILPNIQNPDPAVYQLRDSKSSDKSVCLFTDFDSQTNVSQSKDSDVYITDKTVLDMRSMDFKSNSAVAWSNKSDFACANAFNNSIIPEDTFFPSPESSCDVKLVEKSFETDTNLNFQNLSVIGFRILLLKVAGFNLLMTLRLWSS MLCSLLALLLGTFFGVRSQTIHQWPATLVQPVGSPLSLECTVEGTSNPNLYWYRQAAGRGLQLLFYSVGIGQISSEVPQNLSASRPQDRQFILSSKKLLLSDSGFYLCAWSVQLSTDTQYFGPGTRLTVLEDLKNVFPPEVAVFEPSEAEISHTQKATLVCLATGFYPDHVELSWWVNGKEVHSGVSTDPQPLKEQPALNDSRYCLSSRLRVSATFWQNPRNHFRCQVQFYGLSENDEWTQDRAKPVTQIVSAEAWGRADCGFTSESYQQGVLSATILYEILLGKATLYAVLVSALVLMAMVKRKDSRG
A1101_AVFDRKSDAK CAVQGSNDYKLSF CASSSPGPPEAFF VSGLRGLFWYRQ EKEKERLKAT MNHEYMYWYRQD AKGEVPDGYN TRAV20 TRAJ20 TRBV6-3 TRBJ1-1 TRBD1 AVFDRKSDAK CASSSPGPPEAFF_CAVQGSNDYKLSF_AVFDRKSDAK CASSSPGPPEAFF_CAVQGSNDYKLSF CASSSPGPPEAFF_CAVQGSNDYKLSF 1 MEKMLECAFIVLWLQLGWLSGEDQVTQSPEALRLQEGESSSLNCSYTVSGLRGLFWYRQDPGKGPEFLFTLYSAGEEKEKERLKATLTKKESFLHITAPKPEDSATYLCAVQGSNDYKLSFGAGTTVTVRANIQNPDPAVYQLRDSKSSDKSVCLFTDFDSQTNVSQSKDSDVYITDKTVLDMRSMDFKSNSAVAWSNKSDFACANAFNNSIIPEDTFFPSPESSCDVKLVEKSFETDTNLNFQNLSVIGFRILLLKVAGFNLLMTLRLWSS MSLGLLCCGAFSLLWAGPVNAGVTQTPKFRVLKTGQSMTLLCAQDMNHEYMYWYRQDPGMGLRLIHYSVGEGTTAKGEVPDGYNVSRLKKQNFLLGLESAAPSQTSVYFCASSSPGPPEAFFGQGTRLTVVEDLNKVFPPEVAVFEPSEAEISHTQKATLVCLATGFFPDHVELSWWVNGKEVHSGVSTDPQPLKEQPALNDSRYCLSSRLRVSATFWQNPRNHFRCQVQFYGLSENDEWTQDRAKPVTQIVSAEAWGRADCGFTSVSYQQGVLSATILYEILLGKATLYAVLVSALVLMAMVKRKDF
A0201_GILGFVFTL CAGALGSSNTGKLIF CASSSRSAYEQYF SVFSSLQWYRQE KKLKRLTFQF LNHDAMYWYRQD QKGDIAEGYS TRAV27 TRAJ37 TRBV19 TRBJ2-7 None GILGFVFTL CASSSRSAYEQYF_CAGALGSSNTGKLIF_GILGFVFTL CASSSRSAYEQYF_CAGALGSSNTGKLIF CASSSRSAYEQYF_CAGALGSSNTGKLIF 1 MVLKFSVSILWIQLAWVSTQLLEQSPQFLSIQEGENLTVYCNSSSVFSSLQWYRQEPGEGPVLLVTVVTGGEVKKLKRLTFQFGDARKDSSLHITAAQPGDTGLYLCAGALGSSNTGKLIFGQGTTLQVKPDIQNPDPAVYQLRDSKSSDKSVCLFTDFDSQTNVSQSKDSDVYITDKTVLDMRSMDFKSNSAVAWSNKSDFACANAFNNSIIPEDTFFPSPESSCDVKLVEKSFETDTNLNFQNLSVIGFRILLLKVAGFNLLMTLRLWSS MSNQVLCCVVLCFLGANTVDGGITQSPKYLFRKEGQNVTLSCEQNLNHDAMYWYRQDPGQGLRLIYYSQIVNDFQKGDIAEGYSVSREKKESFPLTVTSAQKNPTAFYLCASSSRSAYEQYFGPGTRLTVTEDLKNVFPPEVAVFEPSEAEISHTQKATLVCLATGFYPDHVELSWWVNGKEVHSGVSTDPQPLKEQPALNDSRYCLSSRLRVSATFWQNPRNHFRCQVQFYGLSENDEWTQDRAKPVTQIVSAEAWGRADCGFTSESYQQGVLSATILYEILLGKATLYAVLVSALVLMAMVKRKDSRG
A0201_GILGFVFTL CAASENTDKLIF CASSLGGVSDTQYF NA NA SGHNTVSWYQQA GRGNFPPRFS TRAV29DV5 TRAJ34 TRBV5-4 TRBJ2-3 TRBD2 GILGFVFTL CASSLGGVSDTQYF_CAASENTDKLIF_GILGFVFTL CASSLGGVSDTQYF_CAASENTDKLIF CASSLGGVSDTQYF_CAASENTDKLIF 2 NA MGPGLLCWVLLCLLGAGSVETGVTQSPTHLIKTRGQQVTLRCSSQSGHNTVSWYQQALGQGPQFIFQYYREEENGRGNFPPRFSGLQFPNYSSELNVNALELDDSALYLCASSLGGVSDTQYFGPGTRLTVLEDLKNVFPPEVAVFEPSEAEISHTQKATLVCLATGFYPDHVELSWWVNGKEVHSGVSTDPQPLKEQPALNDSRYCLSSRLRVSATFWQNPRNHFRCQVQFYGLSENDEWTQDRAKPVTQIVSAEAWGRADCGFTSESYQQGVLSATILYEILLGKATLYAVLVSALVLMAMVKRKDSRG
A0201_GILGFVFTL CALTPGAAGNKLTF CASSVAVGTGSGANVLTF TRDTTYYLFWYK EQNEISGRYS SGDLSVYWYQQS AKGNILERFS TRAV19 TRAJ17 TRBV9 TRBJ2-6 TRBD1 GILGFVFTL CASSVAVGTGSGANVLTF_CALTPGAAGNKLTF_GILGFVFTL CASSVAVGTGSGANVLTF_CALTPGAAGNKLTF CASSVAVGTGSGANVLTF_CALTPGAAGNKLTF 41 MLTASLLRAVIASICVVSSMAQKVTQAQTEISVVEKEDVTLDCVYETRDTTYYLFWYKQPPSGELVFLIRRNSFDEQNEISGRYSWNFQKSTSSFNFTITASQVVDSAVYFCALTPGAAGNKLTFGGGTRVLVKPNIQNPDPAVYQLRDSKSSDKSVCLFTDFDSQTNVSQSKDSDVYITDKTVLDMRSMDFKSNSAVAWSNKSDFACANAFNNSIIPEDTFFPSPESSCDVKLVEKSFETDTNLNFQNLSVIGFRILLLKVAGFNLLMTLRLWSS MGFRLLCCVAFCLLGAGPVDSGVTQTPKHLITATGQRVTLRCSPRSGDLSVYWYQQSLDQGLQFLIQYYNGEERAKGNILERFSAQQFPDLHSELNLSSLELGDSALYFCASSVAVGTGSGANVLTFGAGSRLTVLEDLKNVFPPEVAVFEPSEAEISHTQKATLVCLATGFYPDHVELSWWVNGKEVHSGVSTDPQPLKEQPALNDSRYCLSSRLRVSATFWQNPRNHFRCQVQFYGLSENDEWTQDRAKPVTQIVSAEAWGRADCGFTSESYQQGVLSATILYEILLGKATLYAVLVSALVLMAMVKRKDSRG
A0201_ELAGIGILTV CAVNIRGKLIF CSVPGGQGLNEQYF DRGSQSFFWYRQ KEDGRFTAQL DFQATTMFWYRQ ATYEQGVEKD TRAV12-2 TRAJ23 TRBV20-1 TRBJ2-7 TRBD1 ELAGIGILTV CSVPGGQGLNEQYF_CAVNIRGKLIF_ELAGIGILTV CSVPGGQGLNEQYF_CAVNIRGKLIF CSVPGGQGLNEQYF_CAVNIRGKLIF 1 MKSLRVLLVILWLQLSWVWSQQKEVEQNSGPLSVPEGAIASLNCTYSDRGSQSFFWYRQYSGKSPELIMFIYSNGDKEDGRFTAQLNKASQYVSLLIRDSQPSDSATYLCAVNIRGKLIFGQGTELSVKPNIQNPDPAVYQLRDSKSSDKSVCLFTDFDSQTNVSQSKDSDVYITDKTVLDMRSMDFKSNSAVAWSNKSDFACANAFNNSIIPEDTFFPSPESSCDVKLVEKSFETDTNLNFQNLSVIGFRILLLKVAGFNLLMTLRLWSS MLLLLLLLGPGISLLLPGSLAGSGLGAVVSQHPSWVICKSGTSVKIECRSLDFQATTMFWYRQFPKQSLMLMATSNEGSKATYEQGVEKDKFLINHASLTLSTLTVTSAHPEDSSFYICSVPGGQGLNEQYFGPGTRLTVTEDLKNVFPPEVAVFEPSEAEISHTQKATLVCLATGFYPDHVELSWWVNGKEVHSGVSTDPQPLKEQPALNDSRYCLSSRLRVSATFWQNPRNHFRCQVQFYGLSENDEWTQDRAKPVTQIVSAEAWGRADCGFTSESYQQGVLSATILYEILLGKATLYAVLVSALVLMAMVKRKDSRG
A0201_LLDFVRFMGV CAVRNNAGNMLTF CAWSVSASEQFF DSAIYNLQWFRQ EQTSGRLNAS GTSNPNLYWYRQ ISSEVPQNLS TRAV21 TRAJ39 TRBV30 TRBJ2-1 NA LLDFVRFMGV CAWSVSASEQFF_CAVRNNAGNMLTF_LLDFVRFMGV CAWSVSASEQFF_CAVRNNAGNMLTF CAWSVSASEQFF_CAVRNNAGNMLTF NA METLLGLLILWLQLQWVSSKQEVTQIPAALSVPEGENLVLNCSFTDSAIYNLQWFRQDPGKGLTSLLLIQSSQREQTSGRLNASLDKSSGRSTLYIAASQPGDSATYLCAVRNNAGNMLTFGGGTRLMVKPHIQNPDPAVYQLRDSKSSDKSVCLFTDFDSQTNVSQSKDSDVYITDKTVLDMRSMDFKSNSAVAWSNKSDFACANAFNNSIIPEDTFFPSPESSCDVKLVEKSFETDTNLNFQNLSVIGFRILLLKVAGFNLLMTLRLWSS MLCSLLALLLGTFFGVRSQTIHQWPATLVQPVGSPLSLECTVEGTSNPNLYWYRQAAGRGLQLLFYSVGIGQISSEVPQNLSASRPQDRQFILSSKKLLLSDSGFYLCAWSVSASEQFFGPGTRLTVLEDLKNVFPPEVAVFEPSEAEISHTQKATLVCLATGFYPDHVELSWWVNGKEVHSGVSTDPQPLKEQPALNDSRYCLSSRLRVSATFWQNPRNHFRCQVQFYGLSENDEWTQDRAKPVTQIVSAEAWGRADCGFTSESYQQGVLSATILYEILLGKATLYAVLVSALVLMAMVKRKDSRG
A1101_AVFDRKSDAK CAMRDGTASKLTF CATSPRDRGYINQPQHF NA NA KGHDRMYWYRQD NKGEISDGYS TRAV14DV4 TRAJ44 TRBV24-1 TRBJ1-5 TRBD1 AVFDRKSDAK CATSPRDRGYINQPQHF_CAMRDGTASKLTF_AVFDRKSDAK CATSPRDRGYINQPQHF_CAMRDGTASKLTF CATSPRDRGYINQPQHF_CAMRDGTASKLTF 1 NA MASLLFFCGAFYLLGTGSMDADVTQTPRNRITKTGKRIMLECSQTKGHDRMYWYRQDPGLGLRLIYYSFDVKDINKGEISDGYSVSRQAQAKFSLSLESAIPNQTALYFCATSPRDRGYINQPQHFGDGTRLSILEDLNKVFPPEVAVFEPSEAEISHTQKATLVCLATGFFPDHVELSWWVNGKEVHSGVSTDPQPLKEQPALNDSRYCLSSRLRVSATFWQNPRNHFRCQVQFYGLSENDEWTQDRAKPVTQIVSAEAWGRADCGFTSVSYQQGVLSATILYEILLGKATLYAVLVSALVLMAMVKRKDF
B0801_RAKFKQLL CAVLDSNYQLIW CASGRLSYNEQFF YQTSGFNGLFWY GLEEKGRFSS SGHDYLFWYRQT DDSGMPEDRF TRAV1-2 TRAJ33 TRBV12-4 TRBJ2-1 TRBD2 RAKFKQLL CASGRLSYNEQFF_CAVLDSNYQLIW_RAKFKQLL CASGRLSYNEQFF_CAVLDSNYQLIW CASGRLSYNEQFF_CAVLDSNYQLIW 1 MWGVFLLYVSMKMGGTTGQNIDQPTEMTATEGAIVQINCTYQTSGFNGLFWYQQHAGEAPTFLSYNVLDGLEEKGRFSSFLSRSKGYSYLLLKELQMKDSASYLCAVLDSNYQLIWGAGTKLIIKPDIQNPDPAVYQLRDSKSSDKSVCLFTDFDSQTNVSQSKDSDVYITDKTVLDMRSMDFKSNSAVAWSNKSDFACANAFNNSIIPEDTFFPSPESSCDVKLVEKSFETDTNLNFQNLSVIGFRILLLKVAGFNLLMTLRLWSS MGSWTLCCVSLCILVAKHTDAGVIQSPRHEVTEMGQEVTLRCKPISGHDYLFWYRQTMMRGLELLIYFNNNVPIDDSGMPEDRFSAKMPNASFSTLKIQPSEPRDSAVYFCASGRLSYNEQFFGPGTRLTVLEDLKNVFPPEVAVFEPSEAEISHTQKATLVCLATGFYPDHVELSWWVNGKEVHSGVSTDPQPLKEQPALNDSRYCLSSRLRVSATFWQNPRNHFRCQVQFYGLSENDEWTQDRAKPVTQIVSAEAWGRADCGFTSESYQQGVLSATILYEILLGKATLYAVLVSALVLMAMVKRKDSRG
A1101_AVFDRKSDAK CAVIVNQAGTALIF CSALLLGSNEQFF SSVSVYLFWYVQ LVESINGFEA DFQATTMFWYRQ ATYEQGVEKD TRAV8-6 TRAJ15 TRBV20-1 TRBJ2-1 TRBD2 AVFDRKSDAK CSALLLGSNEQFF_CAVIVNQAGTALIF_AVFDRKSDAK CSALLLGSNEQFF_CAVIVNQAGTALIF CSALLLGSNEQFF_CAVIVNQAGTALIF 1 MLLLLVPAFQVIFTLGGTRAQSVTQLDSQVPVFEEAPVELRCNYSSSVSVYLFWYVQYPNQGLQLLLKYLSGSTLVESINGFEAEFNKSQTSFHLRKPSVHISDTAEYFCAVIVNQAGTALIFGKGTTLSVSSNIQNPDPAVYQLRDSKSSDKSVCLFTDFDSQTNVSQSKDSDVYITDKTVLDMRSMDFKSNSAVAWSNKSDFACANAFNNSIIPEDTFFPSPESSCDVKLVEKSFETDTNLNFQNLSVIGFRILLLKVAGFNLLMTLRLWSS MLLLLLLLGPGISLLLPGSLAGSGLGAVVSQHPSWVICKSGTSVKIECRSLDFQATTMFWYRQFPKQSLMLMATSNEGSKATYEQGVEKDKFLINHASLTLSTLTVTSAHPEDSSFYICSALLLGSNEQFFGPGTRLTVLEDLKNVFPPEVAVFEPSEAEISHTQKATLVCLATGFYPDHVELSWWVNGKEVHSGVSTDPQPLKEQPALNDSRYCLSSRLRVSATFWQNPRNHFRCQVQFYGLSENDEWTQDRAKPVTQIVSAEAWGRADCGFTSESYQQGVLSATILYEILLGKATLYAVLVSALVLMAMVKRKDSRG
A0301_KLGGALQAK CAGYSGAGSYQLTF CASSPSGPYNEQFF TTLSNIQWYKQR KKQKRLTFQF MNHEYMYWYRQD AKGEVPDGYN TRAV25 TRAJ28 TRBV6-3 TRBJ2-1 None KLGGALQAK CASSPSGPYNEQFF_CAGYSGAGSYQLTF_KLGGALQAK CASSPSGPYNEQFF_CAGYSGAGSYQLTF CASSPSGPYNEQFF_CAGYSGAGSYQLTF 1 MLLITSMLVLWMQLSQVNGQQVMQIPQYQHVQEGEDFTTYCNSSTTLSNIQWYKQRPGGHPVFLIQLVKSGEVKKQKRLTFQFGEAKKNSSLHITATQTTDVGTYFCAGYSGAGSYQLTFGKGTKLSVIPNIQNPDPAVYQLRDSKSSDKSVCLFTDFDSQTNVSQSKDSDVYITDKTVLDMRSMDFKSNSAVAWSNKSDFACANAFNNSIIPEDTFFPSPESSCDVKLVEKSFETDTNLNFQNLSVIGFRILLLKVAGFNLLMTLRLWSS MSLGLLCCGAFSLLWAGPVNAGVTQTPKFRVLKTGQSMTLLCAQDMNHEYMYWYRQDPGMGLRLIHYSVGEGTTAKGEVPDGYNVSRLKKQNFLLGLESAAPSQTSVYFCASSPSGPYNEQFFGPGTRLTVLEDLKNVFPPEVAVFEPSEAEISHTQKATLVCLATGFYPDHVELSWWVNGKEVHSGVSTDPQPLKEQPALNDSRYCLSSRLRVSATFWQNPRNHFRCQVQFYGLSENDEWTQDRAKPVTQIVSAEAWGRADCGFTSESYQQGVLSATILYEILLGKATLYAVLVSALVLMAMVKRKDSRG
A0201_GILGFVFTL CAYMVNAGGTSYGKLTF CASSLMRGGTYNSPLHF NA NA PRHDTVYWYQQG DKGSIPDRFS TRAV38-2DV8 TRAJ52 TRBV13 TRBJ1-6 TRBD2 GILGFVFTL CASSLMRGGTYNSPLHF_CAYMVNAGGTSYGKLTF_GILGFVFTL CASSLMRGGTYNSPLHF_CAYMVNAGGTSYGKLTF CASSLMRGGTYNSPLHF_CAYMVNAGGTSYGKLTF 1 NA MLSPDLPDSAWNTRLLCHVMLCLLGAVSVAAGVIQSPRHLIKEKRETATLKCYPIPRHDTVYWYQQGPGQDPQFLISFYEKMQSDKGSIPDRFSAQQFSDYHSELNMSSLELGDSALYFCASSLMRGGTYNSPLHFGNGTRLTVTEDLNKVFPPEVAVFEPSEAEISHTQKATLVCLATGFFPDHVELSWWVNGKEVHSGVSTDPQPLKEQPALNDSRYCLSSRLRVSATFWQNPRNHFRCQVQFYGLSENDEWTQDRAKPVTQIVSAEAWGRADCGFTSVSYQQGVLSATILYEILLGKATLYAVLVSALVLMAMVKRKDF
A0201_GILGFVFTL CASVGMDSSYKLIF CASSARSSYEQYF DRGSQSFFWYRQ KEDGRFTAQL LNHDAMYWYRQD QKGDIAEGYS TRAV12-2 TRAJ12 TRBV19 TRBJ2-7 None GILGFVFTL CASSARSSYEQYF_CASVGMDSSYKLIF_GILGFVFTL CASSARSSYEQYF_CASVGMDSSYKLIF CASSARSSYEQYF_CASVGMDSSYKLIF 1 MKSLRVLLVILWLQLSWVWSQQKEVEQNSGPLSVPEGAIASLNCTYSDRGSQSFFWYRQYSGKSPELIMFIYSNGDKEDGRFTAQLNKASQYVSLLIRDSQPSDSATYLCASVGMDSSYKLIFGSGTRLLVRPDIQNPDPAVYQLRDSKSSDKSVCLFTDFDSQTNVSQSKDSDVYITDKTVLDMRSMDFKSNSAVAWSNKSDFACANAFNNSIIPEDTFFPSPESSCDVKLVEKSFETDTNLNFQNLSVIGFRILLLKVAGFNLLMTLRLWSS MSNQVLCCVVLCFLGANTVDGGITQSPKYLFRKEGQNVTLSCEQNLNHDAMYWYRQDPGQGLRLIYYSQIVNDFQKGDIAEGYSVSREKKESFPLTVTSAQKNPTAFYLCASSARSSYEQYFGPGTRLTVTEDLKNVFPPEVAVFEPSEAEISHTQKATLVCLATGFYPDHVELSWWVNGKEVHSGVSTDPQPLKEQPALNDSRYCLSSRLRVSATFWQNPRNHFRCQVQFYGLSENDEWTQDRAKPVTQIVSAEAWGRADCGFTSESYQQGVLSATILYEILLGKATLYAVLVSALVLMAMVKRKDSRG
A0301_KLGGALQAK CAYRSANSNSGYALNF CASSFYGAGDLTDTQYF NA NA SGHVSLFWYQQA DKSGLPSDRF TRAV38-2DV8 TRAJ41 TRBV7-8 TRBJ2-3 TRBD1 KLGGALQAK CASSFYGAGDLTDTQYF_CAYRSANSNSGYALNF_KLGGALQAK CASSFYGAGDLTDTQYF_CAYRSANSNSGYALNF CASSFYGAGDLTDTQYF_CAYRSANSNSGYALNF 1 NA MGTRLLCWVVLGFLGTDHTGAGVSQSPRYKVAKRGQDVALRCDPISGHVSLFWYQQALGQGPEFLTYFQNEAQLDKSGLPSDRFFAERPEGSVSTLKIQRTQQEDSAVYLCASSFYGAGDLTDTQYFGPGTRLTVLEDLKNVFPPEVAVFEPSEAEISHTQKATLVCLATGFYPDHVELSWWVNGKEVHSGVSTDPQPLKEQPALNDSRYCLSSRLRVSATFWQNPRNHFRCQVQFYGLSENDEWTQDRAKPVTQIVSAEAWGRADCGFTSESYQQGVLSATILYEILLGKATLYAVLVSALVLMAMVKRKDSRG
A0201_GILGFVFTL CAYGGSQGNLIF CASTLGNTEAFF DSASNYFPWYKQ EKKDQRIAVT SGHDYLFWYRQT DDSGMPEDRF TRAV13-1 TRAJ42 TRBV12-4 TRBJ1-1 None GILGFVFTL CASTLGNTEAFF_CAYGGSQGNLIF_GILGFVFTL CASTLGNTEAFF_CAYGGSQGNLIF CASTLGNTEAFF_CAYGGSQGNLIF 1 MTSIRAVFIFLWLQLDLVNGENVEQHPSTLSVQEGDSAVIKCTYSDSASNYFPWYKQELGKGPQLIIDIRSNVGEKKDQRIAVTLNKTAKHFSLHITETQPEDSAVYFCAYGGSQGNLIFGKGTKLSVKPNIQNPDPAVYQLRDSKSSDKSVCLFTDFDSQTNVSQSKDSDVYITDKTVLDMRSMDFKSNSAVAWSNKSDFACANAFNNSIIPEDTFFPSPESSCDVKLVEKSFETDTNLNFQNLSVIGFRILLLKVAGFNLLMTLRLWSS MGSWTLCCVSLCILVAKHTDAGVIQSPRHEVTEMGQEVTLRCKPISGHDYLFWYRQTMMRGLELLIYFNNNVPIDDSGMPEDRFSAKMPNASFSTLKIQPSEPRDSAVYFCASTLGNTEAFFGQGTRLTVVEDLNKVFPPEVAVFEPSEAEISHTQKATLVCLATGFFPDHVELSWWVNGKEVHSGVSTDPQPLKEQPALNDSRYCLSSRLRVSATFWQNPRNHFRCQVQFYGLSENDEWTQDRAKPVTQIVSAEAWGRADCGFTSVSYQQGVLSATILYEILLGKATLYAVLVSALVLMAMVKRKDF
A0301_KLGGALQAK CVVSGNTGNQFYF CASSPGTSGLYEQYF VSPFSNLRWYKQ TKSNGRYTAT SGHVSLYWYRQA DKSGLPNDRF TRAV10 TRAJ49 TRBV7-6 TRBJ2-7 TRBD2 KLGGALQAK CASSPGTSGLYEQYF_CVVSGNTGNQFYF_KLGGALQAK CASSPGTSGLYEQYF_CVVSGNTGNQFYF CASSPGTSGLYEQYF_CVVSGNTGNQFYF 1 MKKHLTTFLVILWLYFYRGNGKNQVEQSPQSLIILEGKNCTLQCNYTVSPFSNLRWYKQDTGRGPVSLTIMTFSENTKSNGRYTATLDADTKQSSLHITASQLSDSASYICVVSGNTGNQFYFGTGTSLTVIPNIQNPDPAVYQLRDSKSSDKSVCLFTDFDSQTNVSQSKDSDVYITDKTVLDMRSMDFKSNSAVAWSNKSDFACANAFNNSIIPEDTFFPSPESSCDVKLVEKSFETDTNLNFQNLSVIGFRILLLKVAGFNLLMTLRLWSS MGTSLLCWVVLGFLGTDHTGAGVSQSPRYKVTKRGQDVALRCDPISGHVSLYWYRQALGQGPEFLTYFNYEAQQDKSGLPNDRFSAERPEGSISTLTIQRTEQRDSAMYRCASSPGTSGLYEQYFGPGTRLTVTEDLKNVFPPEVAVFEPSEAEISHTQKATLVCLATGFYPDHVELSWWVNGKEVHSGVSTDPQPLKEQPALNDSRYCLSSRLRVSATFWQNPRNHFRCQVQFYGLSENDEWTQDRAKPVTQIVSAEAWGRADCGFTSESYQQGVLSATILYEILLGKATLYAVLVSALVLMAMVKRKDSRG
A0301_KLGGALQAK CATPVLRSEKLVF CASSPDRGLSYGYTF TSINNLQWYRQN KHSGRLRVTL KGHSHVYWYRQL DESGMPKERF TRAV17 TRAJ57 TRBV18 TRBJ1-2 TRBD1 KLGGALQAK CASSPDRGLSYGYTF_CATPVLRSEKLVF_KLGGALQAK CASSPDRGLSYGYTF_CATPVLRSEKLVF CASSPDRGLSYGYTF_CATPVLRSEKLVF 1 METLLGVSLVILWLQLARVNSQQGEEDPQALSIQEGENATMNCSYKTSINNLQWYRQNSGRGLVHLILIRSNEREKHSGRLRVTLDTSKKSSSLLITASRAADTASYFCATPVLRSEKLVFGKGTKLTVNPYIQNPDPAVYQLRDSKSSDKSVCLFTDFDSQTNVSQSKDSDVYITDKTVLDMRSMDFKSNSAVAWSNKSDFACANAFNNSIIPEDTFFPSPESSCDVKLVEKSFETDTNLNFQNLSVIGFRILLLKVAGFNLLMTLRLWSS MDTRVLCCAVICLLGAGLSNAGVMQNPRHLVRRRGQEARLRCSPMKGHSHVYWYRQLPEEGLKFMVYLQKENIIDESGMPKERFSAEFPKEGPSILRIQQVVRGDSAAYFCASSPDRGLSYGYTFGSGTRLTVVEDLNKVFPPEVAVFEPSEAEISHTQKATLVCLATGFFPDHVELSWWVNGKEVHSGVSTDPQPLKEQPALNDSRYCLSSRLRVSATFWQNPRNHFRCQVQFYGLSENDEWTQDRAKPVTQIVSAEAWGRADCGFTSVSYQQGVLSATILYEILLGKATLYAVLVSALVLMAMVKRKDF
A0201_GILGFVFTL CAVGSWGKLQF CASSARAGITQYF YQTSGFNGLFWY GLEEKGRFSS LNHDAMYWYRQD QKGDIAEGYS TRAV1-2 TRAJ24 TRBV19 TRBJ2-3 TRBD1 GILGFVFTL CASSARAGITQYF_CAVGSWGKLQF_GILGFVFTL CASSARAGITQYF_CAVGSWGKLQF CASSARAGITQYF_CAVGSWGKLQF 1 MWGVFLLYVSMKMGGTTGQNIDQPTEMTATEGAIVQINCTYQTSGFNGLFWYQQHAGEAPTFLSYNVLDGLEEKGRFSSFLSRSKGYSYLLLKELQMKDSASYLCAVGSWGKLQFGAGTQVVVTPDIQNPDPAVYQLRDSKSSDKSVCLFTDFDSQTNVSQSKDSDVYITDKTVLDMRSMDFKSNSAVAWSNKSDFACANAFNNSIIPEDTFFPSPESSCDVKLVEKSFETDTNLNFQNLSVIGFRILLLKVAGFNLLMTLRLWSS MSNQVLCCVVLCFLGANTVDGGITQSPKYLFRKEGQNVTLSCEQNLNHDAMYWYRQDPGQGLRLIYYSQIVNDFQKGDIAEGYSVSREKKESFPLTVTSAQKNPTAFYLCASSARAGITQYFGPGTRLTVLEDLKNVFPPEVAVFEPSEAEISHTQKATLVCLATGFYPDHVELSWWVNGKEVHSGVSTDPQPLKEQPALNDSRYCLSSRLRVSATFWQNPRNHFRCQVQFYGLSENDEWTQDRAKPVTQIVSAEAWGRADCGFTSESYQQGVLSATILYEILLGKATLYAVLVSALVLMAMVKRKDSRG
B0801_RAKFKQLL CADSGGGADGLTF CASSEPGPTNTEAFF NSASDYFIWYKQ KRQGQRVTVL SGDLSVYWYQQS AKGNILERFS TRAV13-2 TRAJ45 TRBV9 TRBJ1-1 None RAKFKQLL CASSEPGPTNTEAFF_CADSGGGADGLTF_RAKFKQLL CASSEPGPTNTEAFF_CADSGGGADGLTF CASSEPGPTNTEAFF_CADSGGGADGLTF 1 MAGIRALFMYLWLQLDWVSRGESVGLHLPTLSVQEGDNSIINCAYSNSASDYFIWYKQESGKGPQFIIDIRSNMDKRQGQRVTVLLNKTVKHLSLQIAATQPGDSAVYFCADSGGGADGLTFGKGTHLIIQPYIQNPDPAVYQLRDSKSSDKSVCLFTDFDSQTNVSQSKDSDVYITDKTVLDMRSMDFKSNSAVAWSNKSDFACANAFNNSIIPEDTFFPSPESSCDVKLVEKSFETDTNLNFQNLSVIGFRILLLKVAGFNLLMTLRLWSS MGFRLLCCVAFCLLGAGPVDSGVTQTPKHLITATGQRVTLRCSPRSGDLSVYWYQQSLDQGLQFLIQYYNGEERAKGNILERFSAQQFPDLHSELNLSSLELGDSALYFCASSEPGPTNTEAFFGQGTRLTVVEDLNKVFPPEVAVFEPSEAEISHTQKATLVCLATGFFPDHVELSWWVNGKEVHSGVSTDPQPLKEQPALNDSRYCLSSRLRVSATFWQNPRNHFRCQVQFYGLSENDEWTQDRAKPVTQIVSAEAWGRADCGFTSVSYQQGVLSATILYEILLGKATLYAVLVSALVLMAMVKRKDF
A1101_AVFDRKSDAK CILRHLSNFGNEKLTF CASSLLAGGGDTQYF HSTISGTDYIHW SNVNNRMASL SGHVSLFWYQQA DKSGLPSDRF TRAV26-2 TRAJ48 TRBV7-8 TRBJ2-3 TRBD2 AVFDRKSDAK CASSLLAGGGDTQYF_CILRHLSNFGNEKLTF_AVFDRKSDAK CASSLLAGGGDTQYF_CILRHLSNFGNEKLTF CASSLLAGGGDTQYF_CILRHLSNFGNEKLTF 1 MKLVTSITVLLSLGIMGDAKTTQPNSMESNEEEPVHLPCNHSTISGTDYIHWYRQLPSQGPEYVIHGLTSNVNNRMASLAIAEDRKSSTLILHRATLRDAAVYYCILRHLSNFGNEKLTFGTGTRLTIIPNIQNPDPAVYQLRDSKSSDKSVCLFTDFDSQTNVSQSKDSDVYITDKTVLDMRSMDFKSNSAVAWSNKSDFACANAFNNSIIPEDTFFPSPESSCDVKLVEKSFETDTNLNFQNLSVIGFRILLLKVAGFNLLMTLRLWSS MGTRLLCWVVLGFLGTDHTGAGVSQSPRYKVAKRGQDVALRCDPISGHVSLFWYQQALGQGPEFLTYFQNEAQLDKSGLPSDRFFAERPEGSVSTLKIQRTQQEDSAVYLCASSLLAGGGDTQYFGPGTRLTVLEDLKNVFPPEVAVFEPSEAEISHTQKATLVCLATGFYPDHVELSWWVNGKEVHSGVSTDPQPLKEQPALNDSRYCLSSRLRVSATFWQNPRNHFRCQVQFYGLSENDEWTQDRAKPVTQIVSAEAWGRADCGFTSESYQQGVLSATILYEILLGKATLYAVLVSALVLMAMVKRKDSRG
A0301_KLGGALQAK CAFEWGNNNNDMRF CASSQGGQGATEAFF TSENNYYLFWYK QQNATENRFS LGHNAMYWYKQS ENNSVPSRFS TRAV38-1 TRAJ43 TRBV4-3 TRBJ1-1 TRBD1 KLGGALQAK CASSQGGQGATEAFF_CAFEWGNNNNDMRF_KLGGALQAK CASSQGGQGATEAFF_CAFEWGNNNNDMRF CASSQGGQGATEAFF_CAFEWGNNNNDMRF 1 MTRVSLLWAVVVSTCLESGMAQTVTQSQPEMSVQEAETVTLSCTYDTSENNYYLFWYKQPPSRQMILVIRQEAYKQQNATENRFSVNFQKAAKSFSLKISDSQLGDTAMYFCAFEWGNNNNDMRFGAGTRLTVKPNIQNPDPAVYQLRDSKSSDKSVCLFTDFDSQTNVSQSKDSDVYITDKTVLDMRSMDFKSNSAVAWSNKSDFACANAFNNSIIPEDTFFPSPESSCDVKLVEKSFETDTNLNFQNLSVIGFRILLLKVAGFNLLMTLRLWSS MGCRLLCCAVLCLLGAGELVPMETGVTQTPRHLVMGMTNKKSLKCEQHLGHNAMYWYKQSAKKPLELMFVYSLEERVENNSVPSRFSPECPNSSHLFLHLHTLQPEDSALYLCASSQGGQGATEAFFGQGTRLTVVEDLNKVFPPEVAVFEPSEAEISHTQKATLVCLATGFFPDHVELSWWVNGKEVHSGVSTDPQPLKEQPALNDSRYCLSSRLRVSATFWQNPRNHFRCQVQFYGLSENDEWTQDRAKPVTQIVSAEAWGRADCGFTSVSYQQGVLSATILYEILLGKATLYAVLVSALVLMAMVKRKDF
A0201_GILGFVFTL CAFMKGAGGTSYGKLTF CASSLQNTEAFF TSENNYYLFWYK QQNATENRFS SGHDTVSWYQQA QRGNFPDRFS TRAV38-1 TRAJ52 TRBV5-6 TRBJ1-1 None GILGFVFTL CASSLQNTEAFF_CAFMKGAGGTSYGKLTF_GILGFVFTL CASSLQNTEAFF_CAFMKGAGGTSYGKLTF CASSLQNTEAFF_CAFMKGAGGTSYGKLTF 1 MTRVSLLWAVVVSTCLESGMAQTVTQSQPEMSVQEAETVTLSCTYDTSENNYYLFWYKQPPSRQMILVIRQEAYKQQNATENRFSVNFQKAAKSFSLKISDSQLGDTAMYFCAFMKGAGGTSYGKLTFGQGTILTVHPNIQNPDPAVYQLRDSKSSDKSVCLFTDFDSQTNVSQSKDSDVYITDKTVLDMRSMDFKSNSAVAWSNKSDFACANAFNNSIIPEDTFFPSPESSCDVKLVEKSFETDTNLNFQNLSVIGFRILLLKVAGFNLLMTLRLWSS MGPGLLCWALLCLLGAGLVDAGVTQSPTHLIKTRGQQVTLRCSPKSGHDTVSWYQQALGQGPQFIFQYYEEEERQRGNFPDRFSGHQFPNYSSELNVNALLLGDSALYLCASSLQNTEAFFGQGTRLTVVEDLNKVFPPEVAVFEPSEAEISHTQKATLVCLATGFFPDHVELSWWVNGKEVHSGVSTDPQPLKEQPALNDSRYCLSSRLRVSATFWQNPRNHFRCQVQFYGLSENDEWTQDRAKPVTQIVSAEAWGRADCGFTSVSYQQGVLSATILYEILLGKATLYAVLVSALVLMAMVKRKDF
A0201_CLGGLLTMV CAVLMDSNYQLIW CASSDDGMNTEAFF DSAIYNLQWFRQ EQTSGRLNAS WSHSYMFWYRQD DKGEVPDGYV TRAV21 TRAJ33 TRBV10-2 TRBJ1-1 None CLGGLLTMV CASSDDGMNTEAFF_CAVLMDSNYQLIW_CLGGLLTMV CASSDDGMNTEAFF_CAVLMDSNYQLIW CASSDDGMNTEAFF_CAVLMDSNYQLIW 7 METLLGLLILWLQLQWVSSKQEVTQIPAALSVPEGENLVLNCSFTDSAIYNLQWFRQDPGKGLTSLLLIQSSQREQTSGRLNASLDKSSGRSTLYIAASQPGDSATYLCAVLMDSNYQLIWGAGTKLIIKPDIQNPDPAVYQLRDSKSSDKSVCLFTDFDSQTNVSQSKDSDVYITDKTVLDMRSMDFKSNSAVAWSNKSDFACANAFNNSIIPEDTFFPSPESSCDVKLVEKSFETDTNLNFQNLSVIGFRILLLKVAGFNLLMTLRLWSS MGTRLFFYVALCLLWAGHRDAGITQSPRYKITETGRQVTLMCHQTWSHSYMFWYRQDLGHGLRLIYYSAAADITDKGEVPDGYVVSRSKTENFPLTLESATRSQTSVYFCASSDDGMNTEAFFGQGTRLTVVEDLNKVFPPEVAVFEPSEAEISHTQKATLVCLATGFFPDHVELSWWVNGKEVHSGVSTDPQPLKEQPALNDSRYCLSSRLRVSATFWQNPRNHFRCQVQFYGLSENDEWTQDRAKPVTQIVSAEAWGRADCGFTSVSYQQGVLSATILYEILLGKATLYAVLVSALVLMAMVKRKDF
A1101_IVTDFSVIK CAVGISGGYNKLIF CASSLGGGESSYNEQFF HSVSNAYNFFWY SQQGRYNMTY SGHATLYWYQQI DDSQLPKDRF TRAV2 TRAJ4 TRBV11-2 TRBJ2-1 TRBD2 IVTDFSVIK CASSLGGGESSYNEQFF_CAVGISGGYNKLIF_IVTDFSVIK CASSLGGGESSYNEQFF_CAVGISGGYNKLIF CASSLGGGESSYNEQFF_CAVGISGGYNKLIF 1 MALQSTLGAVWLGLLLNSLWKVAESKDQVFQPSTVASSEGAVVEIFCNHSVSNAYNFFWYLHFPGCAPRLLVKGSKPSQQGRYNMTYERFSSSLLILQVREADAAVYYCAVGISGGYNKLIFGAGTRLAVHPYIQNPDPAVYQLRDSKSSDKSVCLFTDFDSQTNVSQSKDSDVYITDKTVLDMRSMDFKSNSAVAWSNKSDFACANAFNNSIIPEDTFFPSPESSCDVKLVEKSFETDTNLNFQNLSVIGFRILLLKVAGFNLLMTLRLWSS MGTRLLCWAALCLLGAELTEAGVAQSPRYKIIEKRQSVAFWCNPISGHATLYWYQQILGQGPKLLIQFQNNGVVDDSQLPKDRFSAERLKGVDSTLKIQPAKLEDSAVYLCASSLGGGESSYNEQFFGPGTRLTVLEDLKNVFPPEVAVFEPSEAEISHTQKATLVCLATGFYPDHVELSWWVNGKEVHSGVSTDPQPLKEQPALNDSRYCLSSRLRVSATFWQNPRNHFRCQVQFYGLSENDEWTQDRAKPVTQIVSAEAWGRADCGFTSESYQQGVLSATILYEILLGKATLYAVLVSALVLMAMVKRKDSRG
A0201_GILGFVFTL CAGGGSSNTGKLIF CASSIRSSYEQFF SVFSSLQWYRQE KKLKRLTFQF LNHDAMYWYRQD QKGDIAEGYS TRAV27 TRAJ37 TRBV19 TRBJ2-1 None GILGFVFTL CASSIRSSYEQFF_CAGGGSSNTGKLIF_GILGFVFTL CASSIRSSYEQFF_CAGGGSSNTGKLIF CASSIRSSYEQFF_CAGGGSSNTGKLIF 2 MVLKFSVSILWIQLAWVSTQLLEQSPQFLSIQEGENLTVYCNSSSVFSSLQWYRQEPGEGPVLLVTVVTGGEVKKLKRLTFQFGDARKDSSLHITAAQPGDTGLYLCAGGGSSNTGKLIFGQGTTLQVKPDIQNPDPAVYQLRDSKSSDKSVCLFTDFDSQTNVSQSKDSDVYITDKTVLDMRSMDFKSNSAVAWSNKSDFACANAFNNSIIPEDTFFPSPESSCDVKLVEKSFETDTNLNFQNLSVIGFRILLLKVAGFNLLMTLRLWSS MSNQVLCCVVLCFLGANTVDGGITQSPKYLFRKEGQNVTLSCEQNLNHDAMYWYRQDPGQGLRLIYYSQIVNDFQKGDIAEGYSVSREKKESFPLTVTSAQKNPTAFYLCASSIRSSYEQFFGPGTRLTVLEDLKNVFPPEVAVFEPSEAEISHTQKATLVCLATGFYPDHVELSWWVNGKEVHSGVSTDPQPLKEQPALNDSRYCLSSRLRVSATFWQNPRNHFRCQVQFYGLSENDEWTQDRAKPVTQIVSAEAWGRADCGFTSESYQQGVLSATILYEILLGKATLYAVLVSALVLMAMVKRKDSRG
A1101_AVFDRKSDAK CAVGDTNAGKSTF CASTRLAGAGTDTQYF DRGSQSFFWYRQ KEDGRFTAQL MNHEYMSWYRQD DKGDVPEGYK TRAV12-2 TRAJ27 TRBV27 TRBJ2-3 TRBD2 AVFDRKSDAK CASTRLAGAGTDTQYF_CAVGDTNAGKSTF_AVFDRKSDAK CASTRLAGAGTDTQYF_CAVGDTNAGKSTF CASTRLAGAGTDTQYF_CAVGDTNAGKSTF 3 MKSLRVLLVILWLQLSWVWSQQKEVEQNSGPLSVPEGAIASLNCTYSDRGSQSFFWYRQYSGKSPELIMFIYSNGDKEDGRFTAQLNKASQYVSLLIRDSQPSDSATYLCAVGDTNAGKSTFGDGTTLTVKPNIQNPDPAVYQLRDSKSSDKSVCLFTDFDSQTNVSQSKDSDVYITDKTVLDMRSMDFKSNSAVAWSNKSDFACANAFNNSIIPEDTFFPSPESSCDVKLVEKSFETDTNLNFQNLSVIGFRILLLKVAGFNLLMTLRLWSS MGPQLLGYVVLCLLGAGPLEAQVTQNPRYLITVTGKKLTVTCSQNMNHEYMSWYRQDPGLGLRQIYYSMNVEVTDKGDVPEGYKVSRKEKRNFPLILESPSPNQTSLYFCASTRLAGAGTDTQYFGPGTRLTVLEDLKNVFPPEVAVFEPSEAEISHTQKATLVCLATGFYPDHVELSWWVNGKEVHSGVSTDPQPLKEQPALNDSRYCLSSRLRVSATFWQNPRNHFRCQVQFYGLSENDEWTQDRAKPVTQIVSAEAWGRADCGFTSESYQQGVLSATILYEILLGKATLYAVLVSALVLMAMVKRKDSRG
B0801_RAKFKQLL CAEMEGGSYIPTF CASSTSTGTGYGYTF YTDSSSTYLYWY MDMKQDQRLT MGHRAMYWYKQK INESVPSRFS TRAV5 TRAJ6 TRBV4-1 TRBJ1-2 NA RAKFKQLL CASSTSTGTGYGYTF_CAEMEGGSYIPTF_RAKFKQLL CASSTSTGTGYGYTF_CAEMEGGSYIPTF CASSTSTGTGYGYTF_CAEMEGGSYIPTF NA MKTFAGFSFLFLWLQLDCMSRGEDVEQSLFLSVREGDSSVINCTYTDSSSTYLYWYKQEPGAGLQLLTYIFSNMDMKQDQRLTVLLNKKDKHLSLRIADTQTGDSAIYFCAEMEGGSYIPTFGRGTSLIVHPYIQNPDPAVYQLRDSKSSDKSVCLFTDFDSQTNVSQSKDSDVYITDKTVLDMRSMDFKSNSAVAWSNKSDFACANAFNNSIIPEDTFFPSPESSCDVKLVEKSFETDTNLNFQNLSVIGFRILLLKVAGFNLLMTLRLWSS MGCRLLCCAVLCLLGAVPIDTEVTQTPKHLVMGMTNKKSLKCEQHMGHRAMYWYKQKAKKPPELMFVYSYEKLSINESVPSRFSPECPNSSLLNLHLHALQPEDSALYLCASSTSTGTGYGYTFGSGTRLTVVEDLNKVFPPEVAVFEPSEAEISHTQKATLVCLATGFFPDHVELSWWVNGKEVHSGVSTDPQPLKEQPALNDSRYCLSSRLRVSATFWQNPRNHFRCQVQFYGLSENDEWTQDRAKPVTQIVSAEAWGRADCGFTSVSYQQGVLSATILYEILLGKATLYAVLVSALVLMAMVKRKDF
B0801_RAKFKQLL CAVSGSGGSYIPTF CSAGQGPYEQYF SSVSVYLFWYVQ LVESINGFEA SQVTMMFWYRQQ TYESGFVIDK TRAV8-6 TRAJ6 TRBV29-1 TRBJ2-7 NA RAKFKQLL CSAGQGPYEQYF_CAVSGSGGSYIPTF_RAKFKQLL CSAGQGPYEQYF_CAVSGSGGSYIPTF CSAGQGPYEQYF_CAVSGSGGSYIPTF NA MLLLLVPAFQVIFTLGGTRAQSVTQLDSQVPVFEEAPVELRCNYSSSVSVYLFWYVQYPNQGLQLLLKYLSGSTLVESINGFEAEFNKSQTSFHLRKPSVHISDTAEYFCAVSGSGGSYIPTFGRGTSLIVHPYIQNPDPAVYQLRDSKSSDKSVCLFTDFDSQTNVSQSKDSDVYITDKTVLDMRSMDFKSNSAVAWSNKSDFACANAFNNSIIPEDTFFPSPESSCDVKLVEKSFETDTNLNFQNLSVIGFRILLLKVAGFNLLMTLRLWSS MLSLLLLLLGLGSVFSAVISQKPSRDICQRGTSLTIQCQVDSQVTMMFWYRQQPGQSLTLIATANQGSEATYESGFVIDKFPISRPNLTFSTLTVSNMSPEDSSIYLCSAGQGPYEQYFGPGTRLTVTEDLKNVFPPEVAVFEPSEAEISHTQKATLVCLATGFYPDHVELSWWVNGKEVHSGVSTDPQPLKEQPALNDSRYCLSSRLRVSATFWQNPRNHFRCQVQFYGLSENDEWTQDRAKPVTQIVSAEAWGRADCGFTSESYQQGVLSATILYEILLGKATLYAVLVSALVLMAMVKRKDSRG
B0801_RAKFKQLL CAVVPGNTGKLIF CASSQRPSEVGELFF DSASNYFPWYKQ EKKDQRIAVT LGHNAMYWYKQS ENNSVPSRFS TRAV13-1 TRAJ37 TRBV4-2 TRBJ2-2 TRBD2 RAKFKQLL CASSQRPSEVGELFF_CAVVPGNTGKLIF_RAKFKQLL CASSQRPSEVGELFF_CAVVPGNTGKLIF CASSQRPSEVGELFF_CAVVPGNTGKLIF 1 MTSIRAVFIFLWLQLDLVNGENVEQHPSTLSVQEGDSAVIKCTYSDSASNYFPWYKQELGKGPQLIIDIRSNVGEKKDQRIAVTLNKTAKHFSLHITETQPEDSAVYFCAVVPGNTGKLIFGQGTTLQVKPDIQNPDPAVYQLRDSKSSDKSVCLFTDFDSQTNVSQSKDSDVYITDKTVLDMRSMDFKSNSAVAWSNKSDFACANAFNNSIIPEDTFFPSPESSCDVKLVEKSFETDTNLNFQNLSVIGFRILLLKVAGFNLLMTLRLWSS MGCRLLCCAVLCLLGAVPMETGVTQTPRHLVMGMTNKKSLKCEQHLGHNAMYWYKQSAKKPLELMFVYNFKEQTENNSVPSRFSPECPNSSHLFLHLHTLQPEDSALYLCASSQRPSEVGELFFGEGSRLTVLEDLKNVFPPEVAVFEPSEAEISHTQKATLVCLATGFYPDHVELSWWVNGKEVHSGVSTDPQPLKEQPALNDSRYCLSSRLRVSATFWQNPRNHFRCQVQFYGLSENDEWTQDRAKPVTQIVSAEAWGRADCGFTSESYQQGVLSATILYEILLGKATLYAVLVSALVLMAMVKRKDSRG
A0301_KLGGALQAK CAVKDSNYQLIW CASSYSESGDSPLHF YQTSGFNGLFWY GLEEKGRFSS MNHEYMYWYRQD AKGEVPDGYN TRAV1-2 TRAJ33 TRBV6-3 TRBJ1-6 None KLGGALQAK CASSYSESGDSPLHF_CAVKDSNYQLIW_KLGGALQAK CASSYSESGDSPLHF_CAVKDSNYQLIW CASSYSESGDSPLHF_CAVKDSNYQLIW 1 MWGVFLLYVSMKMGGTTGQNIDQPTEMTATEGAIVQINCTYQTSGFNGLFWYQQHAGEAPTFLSYNVLDGLEEKGRFSSFLSRSKGYSYLLLKELQMKDSASYLCAVKDSNYQLIWGAGTKLIIKPDIQNPDPAVYQLRDSKSSDKSVCLFTDFDSQTNVSQSKDSDVYITDKTVLDMRSMDFKSNSAVAWSNKSDFACANAFNNSIIPEDTFFPSPESSCDVKLVEKSFETDTNLNFQNLSVIGFRILLLKVAGFNLLMTLRLWSS MSLGLLCCGAFSLLWAGPVNAGVTQTPKFRVLKTGQSMTLLCAQDMNHEYMYWYRQDPGMGLRLIHYSVGEGTTAKGEVPDGYNVSRLKKQNFLLGLESAAPSQTSVYFCASSYSESGDSPLHFGNGTRLTVTEDLNKVFPPEVAVFEPSEAEISHTQKATLVCLATGFFPDHVELSWWVNGKEVHSGVSTDPQPLKEQPALNDSRYCLSSRLRVSATFWQNPRNHFRCQVQFYGLSENDEWTQDRAKPVTQIVSAEAWGRADCGFTSVSYQQGVLSATILYEILLGKATLYAVLVSALVLMAMVKRKDF
B0801_RAKFKQLL CGADILTSYDKVIF CASSLRDGSEAFF KTLYGLYWYKQK KSHEKITAKL SGHDTVSWYQQA QRGNFPDRFS TRAV34 TRAJ50 TRBV5-6 TRBJ1-1 NA RAKFKQLL CASSLRDGSEAFF_CGADILTSYDKVIF_RAKFKQLL CASSLRDGSEAFF_CGADILTSYDKVIF CASSLRDGSEAFF_CGADILTSYDKVIF NA METVLQVLLGILGFQAAWVSSQELEQSPQSLIVQEGKNLTINCTSSKTLYGLYWYKQKYGEGLIFLMMLQKGGEEKSHEKITAKLDEKKQQSSLHITASQPSHAGIYLCGADILTSYDKVIFGPGTSLSVIPNIQNPDPAVYQLRDSKSSDKSVCLFTDFDSQTNVSQSKDSDVYITDKTVLDMRSMDFKSNSAVAWSNKSDFACANAFNNSIIPEDTFFPSPESSCDVKLVEKSFETDTNLNFQNLSVIGFRILLLKVAGFNLLMTLRLWSS MGPGLLCWALLCLLGAGLVDAGVTQSPTHLIKTRGQQVTLRCSPKSGHDTVSWYQQALGQGPQFIFQYYEEEERQRGNFPDRFSGHQFPNYSSELNVNALLLGDSALYLCASSLRDGSEAFFGQGTRLTVVEDLNKVFPPEVAVFEPSEAEISHTQKATLVCLATGFFPDHVELSWWVNGKEVHSGVSTDPQPLKEQPALNDSRYCLSSRLRVSATFWQNPRNHFRCQVQFYGLSENDEWTQDRAKPVTQIVSAEAWGRADCGFTSVSYQQGVLSATILYEILLGKATLYAVLVSALVLMAMVKRKDF
B0801_RAKFKQLL CIRKSTGNQFYF CASSLLWAEYNEQFF HSTISGTDYIHW SNVNNRMASL MGHRAMYWYKQK INESVPSRFS TRAV26-2 TRAJ49 TRBV4-1 TRBJ2-1 None RAKFKQLL CASSLLWAEYNEQFF_CIRKSTGNQFYF_RAKFKQLL CASSLLWAEYNEQFF_CIRKSTGNQFYF CASSLLWAEYNEQFF_CIRKSTGNQFYF 1 MKLVTSITVLLSLGIMGDAKTTQPNSMESNEEEPVHLPCNHSTISGTDYIHWYRQLPSQGPEYVIHGLTSNVNNRMASLAIAEDRKSSTLILHRATLRDAAVYYCIRKSTGNQFYFGTGTSLTVIPNIQNPDPAVYQLRDSKSSDKSVCLFTDFDSQTNVSQSKDSDVYITDKTVLDMRSMDFKSNSAVAWSNKSDFACANAFNNSIIPEDTFFPSPESSCDVKLVEKSFETDTNLNFQNLSVIGFRILLLKVAGFNLLMTLRLWSS MGCRLLCCAVLCLLGAVPIDTEVTQTPKHLVMGMTNKKSLKCEQHMGHRAMYWYKQKAKKPPELMFVYSYEKLSINESVPSRFSPECPNSSLLNLHLHALQPEDSALYLCASSLLWAEYNEQFFGPGTRLTVLEDLKNVFPPEVAVFEPSEAEISHTQKATLVCLATGFYPDHVELSWWVNGKEVHSGVSTDPQPLKEQPALNDSRYCLSSRLRVSATFWQNPRNHFRCQVQFYGLSENDEWTQDRAKPVTQIVSAEAWGRADCGFTSESYQQGVLSATILYEILLGKATLYAVLVSALVLMAMVKRKDSRG
B0801_RAKFKQLL CVVNMGDFGNEKLTF CASSPRLAARSDTQYF NSASQSFFWYRQ EDGRFTAQLN LGHNAMYWYKQS ENNSVPSRFS TRAV12-1 TRAJ48 TRBV4-2 TRBJ2-3 TRBD2 RAKFKQLL CASSPRLAARSDTQYF_CVVNMGDFGNEKLTF_RAKFKQLL CASSPRLAARSDTQYF_CVVNMGDFGNEKLTF CASSPRLAARSDTQYF_CVVNMGDFGNEKLTF 1 MISLRVLLVILWLQLSWVWSQRKEVEQDPGPFNVPEGATVAFNCTYSNSASQSFFWYRQDCRKEPKLLMSVYSSGNEDGRFTAQLNRASQYISLLIRDSKLSDSATYLCVVNMGDFGNEKLTFGTGTRLTIIPNIQNPDPAVYQLRDSKSSDKSVCLFTDFDSQTNVSQSKDSDVYITDKTVLDMRSMDFKSNSAVAWSNKSDFACANAFNNSIIPEDTFFPSPESSCDVKLVEKSFETDTNLNFQNLSVIGFRILLLKVAGFNLLMTLRLWSS MGCRLLCCAVLCLLGAVPMETGVTQTPRHLVMGMTNKKSLKCEQHLGHNAMYWYKQSAKKPLELMFVYNFKEQTENNSVPSRFSPECPNSSHLFLHLHTLQPEDSALYLCASSPRLAARSDTQYFGPGTRLTVLEDLKNVFPPEVAVFEPSEAEISHTQKATLVCLATGFYPDHVELSWWVNGKEVHSGVSTDPQPLKEQPALNDSRYCLSSRLRVSATFWQNPRNHFRCQVQFYGLSENDEWTQDRAKPVTQIVSAEAWGRADCGFTSESYQQGVLSATILYEILLGKATLYAVLVSALVLMAMVKRKDSRG
B0801_RAKFKQLL CAATPGTYKYIF CASSLRDGSEAFF NA NA SGHDTVSWYQQA QRGNFPDRFS TRAV29DV5 TRAJ40 TRBV5-6 TRBJ1-1 TRBD2 RAKFKQLL CASSLRDGSEAFF_CAATPGTYKYIF_RAKFKQLL CASSLRDGSEAFF_CAATPGTYKYIF CASSLRDGSEAFF_CAATPGTYKYIF 1 NA MGPGLLCWALLCLLGAGLVDAGVTQSPTHLIKTRGQQVTLRCSPKSGHDTVSWYQQALGQGPQFIFQYYEEEERQRGNFPDRFSGHQFPNYSSELNVNALLLGDSALYLCASSLRDGSEAFFGQGTRLTVVEDLNKVFPPEVAVFEPSEAEISHTQKATLVCLATGFFPDHVELSWWVNGKEVHSGVSTDPQPLKEQPALNDSRYCLSSRLRVSATFWQNPRNHFRCQVQFYGLSENDEWTQDRAKPVTQIVSAEAWGRADCGFTSVSYQQGVLSATILYEILLGKATLYAVLVSALVLMAMVKRKDF
A0201_ELAGIGILTV CAVNGFGNEKLTF CASSQEEGAYNSPLHF DRGSQSFFWYRQ KEDGRFTAQL SGHDNLYWYRRV DESGMPNNRF TRAV12-2 TRAJ48 TRBV14 TRBJ1-6 NA ELAGIGILTV CASSQEEGAYNSPLHF_CAVNGFGNEKLTF_ELAGIGILTV CASSQEEGAYNSPLHF_CAVNGFGNEKLTF CASSQEEGAYNSPLHF_CAVNGFGNEKLTF NA MKSLRVLLVILWLQLSWVWSQQKEVEQNSGPLSVPEGAIASLNCTYSDRGSQSFFWYRQYSGKSPELIMFIYSNGDKEDGRFTAQLNKASQYVSLLIRDSQPSDSATYLCAVNGFGNEKLTFGTGTRLTIIPNIQNPDPAVYQLRDSKSSDKSVCLFTDFDSQTNVSQSKDSDVYITDKTVLDMRSMDFKSNSAVAWSNKSDFACANAFNNSIIPEDTFFPSPESSCDVKLVEKSFETDTNLNFQNLSVIGFRILLLKVAGFNLLMTLRLWSS MVSRLLSLVSLCLLGAKHIEAGVTQFPSHSVIEKGQTVTLRCDPISGHDNLYWYRRVMGKEIKFLLHFVKESKQDESGMPNNRFLAERTGGTYSTLKVQPAELEDSGVYFCASSQEEGAYNSPLHFGNGTRLTVTEDLNKVFPPEVAVFEPSEAEISHTQKATLVCLATGFFPDHVELSWWVNGKEVHSGVSTDPQPLKEQPALNDSRYCLSSRLRVSATFWQNPRNHFRCQVQFYGLSENDEWTQDRAKPVTQIVSAEAWGRADCGFTSVSYQQGVLSATILYEILLGKATLYAVLVSALVLMAMVKRKDF
B0801_RAKFKQLL CAAGFGTDKLIF CASSLLWAEYNEQFF NA NA MGHRAMYWYKQK INESVPSRFS TRAV29DV5 TRAJ34 TRBV4-1 TRBJ2-1 None RAKFKQLL CASSLLWAEYNEQFF_CAAGFGTDKLIF_RAKFKQLL CASSLLWAEYNEQFF_CAAGFGTDKLIF CASSLLWAEYNEQFF_CAAGFGTDKLIF 1 NA MGCRLLCCAVLCLLGAVPIDTEVTQTPKHLVMGMTNKKSLKCEQHMGHRAMYWYKQKAKKPPELMFVYSYEKLSINESVPSRFSPECPNSSLLNLHLHALQPEDSALYLCASSLLWAEYNEQFFGPGTRLTVLEDLKNVFPPEVAVFEPSEAEISHTQKATLVCLATGFYPDHVELSWWVNGKEVHSGVSTDPQPLKEQPALNDSRYCLSSRLRVSATFWQNPRNHFRCQVQFYGLSENDEWTQDRAKPVTQIVSAEAWGRADCGFTSESYQQGVLSATILYEILLGKATLYAVLVSALVLMAMVKRKDSRG
A0201_ELAGIGILTV CAVTYSGAGSYQLTF CASSQARGDTEAFF DRGSQSFFWYRQ KEDGRFTAQL SGHDNLYWYRRV DESGMPNNRF TRAV12-2 TRAJ28 TRBV14 TRBJ1-1 TRBD1 ELAGIGILTV CASSQARGDTEAFF_CAVTYSGAGSYQLTF_ELAGIGILTV CASSQARGDTEAFF_CAVTYSGAGSYQLTF CASSQARGDTEAFF_CAVTYSGAGSYQLTF 1 MKSLRVLLVILWLQLSWVWSQQKEVEQNSGPLSVPEGAIASLNCTYSDRGSQSFFWYRQYSGKSPELIMFIYSNGDKEDGRFTAQLNKASQYVSLLIRDSQPSDSATYLCAVTYSGAGSYQLTFGKGTKLSVIPNIQNPDPAVYQLRDSKSSDKSVCLFTDFDSQTNVSQSKDSDVYITDKTVLDMRSMDFKSNSAVAWSNKSDFACANAFNNSIIPEDTFFPSPESSCDVKLVEKSFETDTNLNFQNLSVIGFRILLLKVAGFNLLMTLRLWSS MVSRLLSLVSLCLLGAKHIEAGVTQFPSHSVIEKGQTVTLRCDPISGHDNLYWYRRVMGKEIKFLLHFVKESKQDESGMPNNRFLAERTGGTYSTLKVQPAELEDSGVYFCASSQARGDTEAFFGQGTRLTVVEDLNKVFPPEVAVFEPSEAEISHTQKATLVCLATGFFPDHVELSWWVNGKEVHSGVSTDPQPLKEQPALNDSRYCLSSRLRVSATFWQNPRNHFRCQVQFYGLSENDEWTQDRAKPVTQIVSAEAWGRADCGFTSVSYQQGVLSATILYEILLGKATLYAVLVSALVLMAMVKRKDF
A1101_AVFDRKSDAK CADPYSGNTPLVF CASHRPSYEQYF NSASDYFIWYKQ KRQGQRVTVL MNHNSMYWYRQD DKGEVPNGYN TRAV13-2 TRAJ29 TRBV6-1 TRBJ2-7 None AVFDRKSDAK CASHRPSYEQYF_CADPYSGNTPLVF_AVFDRKSDAK CASHRPSYEQYF_CADPYSGNTPLVF CASHRPSYEQYF_CADPYSGNTPLVF 1 MAGIRALFMYLWLQLDWVSRGESVGLHLPTLSVQEGDNSIINCAYSNSASDYFIWYKQESGKGPQFIIDIRSNMDKRQGQRVTVLLNKTVKHLSLQIAATQPGDSAVYFCADPYSGNTPLVFGKGTRLSVIANIQNPDPAVYQLRDSKSSDKSVCLFTDFDSQTNVSQSKDSDVYITDKTVLDMRSMDFKSNSAVAWSNKSDFACANAFNNSIIPEDTFFPSPESSCDVKLVEKSFETDTNLNFQNLSVIGFRILLLKVAGFNLLMTLRLWSS MSIGLLCCVAFSLLWASPVNAGVTQTPKFQVLKTGQSMTLQCAQDMNHNSMYWYRQDPGMGLRLIYYSASEGTTDKGEVPNGYNVSRLNKREFSLRLESAAPSQTSVYFCASHRPSYEQYFGPGTRLTVTEDLKNVFPPEVAVFEPSEAEISHTQKATLVCLATGFYPDHVELSWWVNGKEVHSGVSTDPQPLKEQPALNDSRYCLSSRLRVSATFWQNPRNHFRCQVQFYGLSENDEWTQDRAKPVTQIVSAEAWGRADCGFTSESYQQGVLSATILYEILLGKATLYAVLVSALVLMAMVKRKDSRG
A0201_ELAGIGILTV CAVNDYGQNFVF CASSLEASSIFSYEQYF DRGSQSFFWYRQ KEDGRFTAQL SGHRSVSWYQQT NKGNFPGRFS TRAV12-2 TRAJ26 TRBV5-1 TRBJ2-7 TRBD2 ELAGIGILTV CASSLEASSIFSYEQYF_CAVNDYGQNFVF_ELAGIGILTV CASSLEASSIFSYEQYF_CAVNDYGQNFVF CASSLEASSIFSYEQYF_CAVNDYGQNFVF 1 MKSLRVLLVILWLQLSWVWSQQKEVEQNSGPLSVPEGAIASLNCTYSDRGSQSFFWYRQYSGKSPELIMFIYSNGDKEDGRFTAQLNKASQYVSLLIRDSQPSDSATYLCAVNDYGQNFVFGPGTRLSVLPYIQNPDPAVYQLRDSKSSDKSVCLFTDFDSQTNVSQSKDSDVYITDKTVLDMRSMDFKSNSAVAWSNKSDFACANAFNNSIIPEDTFFPSPESSCDVKLVEKSFETDTNLNFQNLSVIGFRILLLKVAGFNLLMTLRLWSS MGSRLLCWVLLCLLGAGPVKAGVTQTPRYLIKTRGQQVTLSCSPISGHRSVSWYQQTPGQGLQFLFEYFSETQRNKGNFPGRFSGRQFSNSRSEMNVSTLELGDSALYLCASSLEASSIFSYEQYFGPGTRLTVTEDLKNVFPPEVAVFEPSEAEISHTQKATLVCLATGFYPDHVELSWWVNGKEVHSGVSTDPQPLKEQPALNDSRYCLSSRLRVSATFWQNPRNHFRCQVQFYGLSENDEWTQDRAKPVTQIVSAEAWGRADCGFTSESYQQGVLSATILYEILLGKATLYAVLVSALVLMAMVKRKDSRG
B0801_RAKFKQLL CAAAETSYDKVIF CASSLRGIDEQYF DSASNYFPWYKQ EKKDQRIAVT SEHNRLYWYRQT EKSRLLSDRF TRAV13-1 TRAJ50 TRBV7-9 TRBJ2-7 TRBD1 RAKFKQLL CASSLRGIDEQYF_CAAAETSYDKVIF_RAKFKQLL CASSLRGIDEQYF_CAAAETSYDKVIF CASSLRGIDEQYF_CAAAETSYDKVIF 1 MTSIRAVFIFLWLQLDLVNGENVEQHPSTLSVQEGDSAVIKCTYSDSASNYFPWYKQELGKGPQLIIDIRSNVGEKKDQRIAVTLNKTAKHFSLHITETQPEDSAVYFCAAAETSYDKVIFGPGTSLSVIPNIQNPDPAVYQLRDSKSSDKSVCLFTDFDSQTNVSQSKDSDVYITDKTVLDMRSMDFKSNSAVAWSNKSDFACANAFNNSIIPEDTFFPSPESSCDVKLVEKSFETDTNLNFQNLSVIGFRILLLKVAGFNLLMTLRLWSS MGTSLLCWMALCLLGADHADTGVSQNPRHKITKRGQNVTFRCDPISEHNRLYWYRQTLGQGPEFLTYFQNEAQLEKSRLLSDRFSAERPKGSFSTLEIQRTEQGDSAMYLCASSLRGIDEQYFGPGTRLTVTEDLKNVFPPEVAVFEPSEAEISHTQKATLVCLATGFYPDHVELSWWVNGKEVHSGVSTDPQPLKEQPALNDSRYCLSSRLRVSATFWQNPRNHFRCQVQFYGLSENDEWTQDRAKPVTQIVSAEAWGRADCGFTSESYQQGVLSATILYEILLGKATLYAVLVSALVLMAMVKRKDSRG
A0201_GILGFVFTL CAPEGGQNFVF CASSIRSGETQYF DSASNYFPWYKQ EKKDQRIAVT LNHDAMYWYRQD QKGDIAEGYS TRAV13-1 TRAJ26 TRBV19 TRBJ2-5 NA GILGFVFTL CASSIRSGETQYF_CAPEGGQNFVF_GILGFVFTL CASSIRSGETQYF_CAPEGGQNFVF CASSIRSGETQYF_CAPEGGQNFVF NA MTSIRAVFIFLWLQLDLVNGENVEQHPSTLSVQEGDSAVIKCTYSDSASNYFPWYKQELGKGPQLIIDIRSNVGEKKDQRIAVTLNKTAKHFSLHITETQPEDSAVYFCAPEGGQNFVFGPGTRLSVLPYIQNPDPAVYQLRDSKSSDKSVCLFTDFDSQTNVSQSKDSDVYITDKTVLDMRSMDFKSNSAVAWSNKSDFACANAFNNSIIPEDTFFPSPESSCDVKLVEKSFETDTNLNFQNLSVIGFRILLLKVAGFNLLMTLRLWSS MSNQVLCCVVLCFLGANTVDGGITQSPKYLFRKEGQNVTLSCEQNLNHDAMYWYRQDPGQGLRLIYYSQIVNDFQKGDIAEGYSVSREKKESFPLTVTSAQKNPTAFYLCASSIRSGETQYFGPGTRLLVLEDLKNVFPPEVAVFEPSEAEISHTQKATLVCLATGFYPDHVELSWWVNGKEVHSGVSTDPQPLKEQPALNDSRYCLSSRLRVSATFWQNPRNHFRCQVQFYGLSENDEWTQDRAKPVTQIVSAEAWGRADCGFTSESYQQGVLSATILYEILLGKATLYAVLVSALVLMAMVKRKDSRG
A0201_ELAGIGILTV CAVQGSTLTF CASSQGGLTGEGYTF DRGSQSFFWYRQ KEDGRFTAQL MGHRAMYWYKQK INESVPSRFS TRAV12-2 TRAJ11 TRBV4-1 TRBJ1-2 TRBD1 ELAGIGILTV CASSQGGLTGEGYTF_CAVQGSTLTF_ELAGIGILTV CASSQGGLTGEGYTF_CAVQGSTLTF CASSQGGLTGEGYTF_CAVQGSTLTF 1 MKSLRVLLVILWLQLSWVWSQQKEVEQNSGPLSVPEGAIASLNCTYSDRGSQSFFWYRQYSGKSPELIMFIYSNGDKEDGRFTAQLNKASQYVSLLIRDSQPSDSATYLCAVQGSTLTFGKGTMLLVSPDIQNPDPAVYQLRDSKSSDKSVCLFTDFDSQTNVSQSKDSDVYITDKTVLDMRSMDFKSNSAVAWSNKSDFACANAFNNSIIPEDTFFPSPESSCDVKLVEKSFETDTNLNFQNLSVIGFRILLLKVAGFNLLMTLRLWSS MGCRLLCCAVLCLLGAVPIDTEVTQTPKHLVMGMTNKKSLKCEQHMGHRAMYWYKQKAKKPPELMFVYSYEKLSINESVPSRFSPECPNSSLLNLHLHALQPEDSALYLCASSQGGLTGEGYTFGSGTRLTVVEDLNKVFPPEVAVFEPSEAEISHTQKATLVCLATGFFPDHVELSWWVNGKEVHSGVSTDPQPLKEQPALNDSRYCLSSRLRVSATFWQNPRNHFRCQVQFYGLSENDEWTQDRAKPVTQIVSAEAWGRADCGFTSVSYQQGVLSATILYEILLGKATLYAVLVSALVLMAMVKRKDF
B0801_RAKFKQLL CAATDNNARLMF CASSVAVGTGSGANVLTF NA NA SGDLSVYWYQQS AKGNILERFS TRAV23DV6 TRAJ31 TRBV9 TRBJ2-6 TRBD1 RAKFKQLL CASSVAVGTGSGANVLTF_CAATDNNARLMF_RAKFKQLL CASSVAVGTGSGANVLTF_CAATDNNARLMF CASSVAVGTGSGANVLTF_CAATDNNARLMF 123 NA MGFRLLCCVAFCLLGAGPVDSGVTQTPKHLITATGQRVTLRCSPRSGDLSVYWYQQSLDQGLQFLIQYYNGEERAKGNILERFSAQQFPDLHSELNLSSLELGDSALYFCASSVAVGTGSGANVLTFGAGSRLTVLEDLKNVFPPEVAVFEPSEAEISHTQKATLVCLATGFYPDHVELSWWVNGKEVHSGVSTDPQPLKEQPALNDSRYCLSSRLRVSATFWQNPRNHFRCQVQFYGLSENDEWTQDRAKPVTQIVSAEAWGRADCGFTSESYQQGVLSATILYEILLGKATLYAVLVSALVLMAMVKRKDSRG
A0201_GILGFVFTL CGTALAGGSQGNLIF CASSFSGNTGELFF SSKALYSVHWYR EQKGHEKISA SGHNSLFWYRQT DDSGMPEDRF TRAV30 TRAJ42 TRBV12-3 TRBJ2-2 None GILGFVFTL CASSFSGNTGELFF_CGTALAGGSQGNLIF_GILGFVFTL CASSFSGNTGELFF_CGTALAGGSQGNLIF CASSFSGNTGELFF_CGTALAGGSQGNLIF 1 METLLKVLSGTLLWQLTWVRSQQPVQSPQAVILREGEDAVINCSSSKALYSVHWYRQKHGEAPVFLMILLKGGEQKGHEKISASFNEKKQQSSLYLTASQLSYSGTYFCGTALAGGSQGNLIFGKGTKLSVKPNIQNPDPAVYQLRDSKSSDKSVCLFTDFDSQTNVSQSKDSDVYITDKTVLDMRSMDFKSNSAVAWSNKSDFACANAFNNSIIPEDTFFPSPESSCDVKLVEKSFETDTNLNFQNLSVIGFRILLLKVAGFNLLMTLRLWSS MDSWTFCCVSLCILVAKHTDAGVIQSPRHEVTEMGQEVTLRCKPISGHNSLFWYRQTMMRGLELLIYFNNNVPIDDSGMPEDRFSAKMPNASFSTLKIQPSEPRDSAVYFCASSFSGNTGELFFGEGSRLTVLEDLKNVFPPEVAVFEPSEAEISHTQKATLVCLATGFYPDHVELSWWVNGKEVHSGVSTDPQPLKEQPALNDSRYCLSSRLRVSATFWQNPRNHFRCQVQFYGLSENDEWTQDRAKPVTQIVSAEAWGRADCGFTSESYQQGVLSATILYEILLGKATLYAVLVSALVLMAMVKRKDSRG
B0801_RAKFKQLL CAMESQKLLF CSARGSGGDPTDTQYF NSAFQYFMWYRQ KEDGRFTAQV DFQATTMFWYRQ ATYEQGVEKD TRAV12-3 TRAJ16 TRBV20-1 TRBJ2-3 TRBD2 RAKFKQLL CSARGSGGDPTDTQYF_CAMESQKLLF_RAKFKQLL CSARGSGGDPTDTQYF_CAMESQKLLF CSARGSGGDPTDTQYF_CAMESQKLLF 4 MMKSLRVLLVILWLQLSWVWSQQKEVEQDPGPLSVPEGAIVSLNCTYSNSAFQYFMWYRQYSRKGPELLMYTYSSGNKEDGRFTAQVDKSSKYISLFIRDSQPSDSATYLCAMESQKLLFARGTMLKVDLNIQNPDPAVYQLRDSKSSDKSVCLFTDFDSQTNVSQSKDSDVYITDKTVLDMRSMDFKSNSAVAWSNKSDFACANAFNNSIIPEDTFFPSPESSCDVKLVEKSFETDTNLNFQNLSVIGFRILLLKVAGFNLLMTLRLWSS MLLLLLLLGPGISLLLPGSLAGSGLGAVVSQHPSWVICKSGTSVKIECRSLDFQATTMFWYRQFPKQSLMLMATSNEGSKATYEQGVEKDKFLINHASLTLSTLTVTSAHPEDSSFYICSARGSGGDPTDTQYFGPGTRLTVLEDLKNVFPPEVAVFEPSEAEISHTQKATLVCLATGFYPDHVELSWWVNGKEVHSGVSTDPQPLKEQPALNDSRYCLSSRLRVSATFWQNPRNHFRCQVQFYGLSENDEWTQDRAKPVTQIVSAEAWGRADCGFTSESYQQGVLSATILYEILLGKATLYAVLVSALVLMAMVKRKDSRG
A0201_GILGFVFTL CAASEGSSNTGKLIF CASSIRSGETQYF DSASNYFPWYKQ EKKDQRIAVT LNHDAMYWYRQD QKGDIAEGYS TRAV13-1 TRAJ37 TRBV19 TRBJ2-5 TRBD1 GILGFVFTL CASSIRSGETQYF_CAASEGSSNTGKLIF_GILGFVFTL CASSIRSGETQYF_CAASEGSSNTGKLIF CASSIRSGETQYF_CAASEGSSNTGKLIF 2 MTSIRAVFIFLWLQLDLVNGENVEQHPSTLSVQEGDSAVIKCTYSDSASNYFPWYKQELGKGPQLIIDIRSNVGEKKDQRIAVTLNKTAKHFSLHITETQPEDSAVYFCAASEGSSNTGKLIFGQGTTLQVKPDIQNPDPAVYQLRDSKSSDKSVCLFTDFDSQTNVSQSKDSDVYITDKTVLDMRSMDFKSNSAVAWSNKSDFACANAFNNSIIPEDTFFPSPESSCDVKLVEKSFETDTNLNFQNLSVIGFRILLLKVAGFNLLMTLRLWSS MSNQVLCCVVLCFLGANTVDGGITQSPKYLFRKEGQNVTLSCEQNLNHDAMYWYRQDPGQGLRLIYYSQIVNDFQKGDIAEGYSVSREKKESFPLTVTSAQKNPTAFYLCASSIRSGETQYFGPGTRLLVLEDLKNVFPPEVAVFEPSEAEISHTQKATLVCLATGFYPDHVELSWWVNGKEVHSGVSTDPQPLKEQPALNDSRYCLSSRLRVSATFWQNPRNHFRCQVQFYGLSENDEWTQDRAKPVTQIVSAEAWGRADCGFTSESYQQGVLSATILYEILLGKATLYAVLVSALVLMAMVKRKDSRG
B0801_RAKFKQLL CALQYNFNKFYF CASSLRDGSEAFF ATGYPSLFWYVQ KGSNKGFEAT SGHDTVSWYQQA QRGNFPDRFS TRAV9-2 TRAJ21 TRBV5-6 TRBJ1-1 TRBD2 RAKFKQLL CASSLRDGSEAFF_CALQYNFNKFYF_RAKFKQLL CASSLRDGSEAFF_CALQYNFNKFYF CASSLRDGSEAFF_CALQYNFNKFYF 1 MNYSPGLVSLILLLLGRTRGNSVTQMEGPVTLSEEAFLTINCTYTATGYPSLFWYVQYPGEGLQLLLKATKADDKGSNKGFEATYRKETTSFHLEKGSVQVSDSAVYFCALQYNFNKFYFGSGTKLNVKPNIQNPDPAVYQLRDSKSSDKSVCLFTDFDSQTNVSQSKDSDVYITDKTVLDMRSMDFKSNSAVAWSNKSDFACANAFNNSIIPEDTFFPSPESSCDVKLVEKSFETDTNLNFQNLSVIGFRILLLKVAGFNLLMTLRLWSS MGPGLLCWALLCLLGAGLVDAGVTQSPTHLIKTRGQQVTLRCSPKSGHDTVSWYQQALGQGPQFIFQYYEEEERQRGNFPDRFSGHQFPNYSSELNVNALLLGDSALYLCASSLRDGSEAFFGQGTRLTVVEDLNKVFPPEVAVFEPSEAEISHTQKATLVCLATGFFPDHVELSWWVNGKEVHSGVSTDPQPLKEQPALNDSRYCLSSRLRVSATFWQNPRNHFRCQVQFYGLSENDEWTQDRAKPVTQIVSAEAWGRADCGFTSVSYQQGVLSATILYEILLGKATLYAVLVSALVLMAMVKRKDF
A0201_GILGFVFTL CAYRSPLTGNQFYF CASSLPRGGSYF NA NA MDHENMFWYRQD EKGDIPEGYS TRAV38-2DV8 TRAJ49 TRBV28 TRBJ2-4 None GILGFVFTL CASSLPRGGSYF_CAYRSPLTGNQFYF_GILGFVFTL CASSLPRGGSYF_CAYRSPLTGNQFYF CASSLPRGGSYF_CAYRSPLTGNQFYF 7 NA MGIRLLCRVAFCFLAVGLVDVKVTQSSRYLVKRTGEKVFLECVQDMDHENMFWYRQDPGLGLRLIYFSYDVKMKEKGDIPEGYSVSREKKERFSLILESASTNQTSMYLCASSLPRGGSYFGAGTRLSVLEDLKNVFPPEVAVFEPSEAEISHTQKATLVCLATGFYPDHVELSWWVNGKEVHSGVSTDPQPLKEQPALNDSRYCLSSRLRVSATFWQNPRNHFRCQVQFYGLSENDEWTQDRAKPVTQIVSAEAWGRADCGFTSESYQQGVLSATILYEILLGKATLYAVLVSALVLMAMVKRKDSRG
A0201_FLYALALLL CATEGNSGYSTLTF CASSQGTGQETQYF TSINNLQWYRQN KHSGRLRVTL LGHNAMYWYKQS ENNSVPSRFS TRAV17 TRAJ11 TRBV4-3 TRBJ2-5 TRBD1 FLYALALLL CASSQGTGQETQYF_CATEGNSGYSTLTF_FLYALALLL CASSQGTGQETQYF_CATEGNSGYSTLTF CASSQGTGQETQYF_CATEGNSGYSTLTF 1 METLLGVSLVILWLQLARVNSQQGEEDPQALSIQEGENATMNCSYKTSINNLQWYRQNSGRGLVHLILIRSNEREKHSGRLRVTLDTSKKSSSLLITASRAADTASYFCATEGNSGYSTLTFGKGTMLLVSPDIQNPDPAVYQLRDSKSSDKSVCLFTDFDSQTNVSQSKDSDVYITDKTVLDMRSMDFKSNSAVAWSNKSDFACANAFNNSIIPEDTFFPSPESSCDVKLVEKSFETDTNLNFQNLSVIGFRILLLKVAGFNLLMTLRLWSS MGCRLLCCAVLCLLGAGELVPMETGVTQTPRHLVMGMTNKKSLKCEQHLGHNAMYWYKQSAKKPLELMFVYSLEERVENNSVPSRFSPECPNSSHLFLHLHTLQPEDSALYLCASSQGTGQETQYFGPGTRLLVLEDLKNVFPPEVAVFEPSEAEISHTQKATLVCLATGFYPDHVELSWWVNGKEVHSGVSTDPQPLKEQPALNDSRYCLSSRLRVSATFWQNPRNHFRCQVQFYGLSENDEWTQDRAKPVTQIVSAEAWGRADCGFTSESYQQGVLSATILYEILLGKATLYAVLVSALVLMAMVKRKDSRG
B0801_RAKFKQLL CVGYTNAGKSTF CASTTGLAGTDTQYF VSPFSNLRWYKQ TKSNGRYTAT SEHNRLYWYRQT EKSRLLSDRF TRAV10 TRAJ27 TRBV7-9 TRBJ2-3 TRBD2 RAKFKQLL CASTTGLAGTDTQYF_CVGYTNAGKSTF_RAKFKQLL CASTTGLAGTDTQYF_CVGYTNAGKSTF CASTTGLAGTDTQYF_CVGYTNAGKSTF 1 MKKHLTTFLVILWLYFYRGNGKNQVEQSPQSLIILEGKNCTLQCNYTVSPFSNLRWYKQDTGRGPVSLTIMTFSENTKSNGRYTATLDADTKQSSLHITASQLSDSASYICVGYTNAGKSTFGDGTTLTVKPNIQNPDPAVYQLRDSKSSDKSVCLFTDFDSQTNVSQSKDSDVYITDKTVLDMRSMDFKSNSAVAWSNKSDFACANAFNNSIIPEDTFFPSPESSCDVKLVEKSFETDTNLNFQNLSVIGFRILLLKVAGFNLLMTLRLWSS MGTSLLCWMALCLLGADHADTGVSQNPRHKITKRGQNVTFRCDPISEHNRLYWYRQTLGQGPEFLTYFQNEAQLEKSRLLSDRFSAERPKGSFSTLEIQRTEQGDSAMYLCASTTGLAGTDTQYFGPGTRLTVLEDLKNVFPPEVAVFEPSEAEISHTQKATLVCLATGFYPDHVELSWWVNGKEVHSGVSTDPQPLKEQPALNDSRYCLSSRLRVSATFWQNPRNHFRCQVQFYGLSENDEWTQDRAKPVTQIVSAEAWGRADCGFTSESYQQGVLSATILYEILLGKATLYAVLVSALVLMAMVKRKDSRG
A1101_IVTDFSVIK CAVEDGGFQKLVF CASSKPRSAAGSDYEQYF HSVSNAYNFFWY SQQGRYNMTY SEHNRLYWYRQT EKSRLLSDRF TRAV2 TRAJ8 TRBV7-9 TRBJ2-7 TRBD2 IVTDFSVIK CASSKPRSAAGSDYEQYF_CAVEDGGFQKLVF_IVTDFSVIK CASSKPRSAAGSDYEQYF_CAVEDGGFQKLVF CASSKPRSAAGSDYEQYF_CAVEDGGFQKLVF 1 MALQSTLGAVWLGLLLNSLWKVAESKDQVFQPSTVASSEGAVVEIFCNHSVSNAYNFFWYLHFPGCAPRLLVKGSKPSQQGRYNMTYERFSSSLLILQVREADAAVYYCAVEDGGFQKLVFGTGTRLLVSPNIQNPDPAVYQLRDSKSSDKSVCLFTDFDSQTNVSQSKDSDVYITDKTVLDMRSMDFKSNSAVAWSNKSDFACANAFNNSIIPEDTFFPSPESSCDVKLVEKSFETDTNLNFQNLSVIGFRILLLKVAGFNLLMTLRLWSS MGTSLLCWMALCLLGADHADTGVSQNPRHKITKRGQNVTFRCDPISEHNRLYWYRQTLGQGPEFLTYFQNEAQLEKSRLLSDRFSAERPKGSFSTLEIQRTEQGDSAMYLCASSKPRSAAGSDYEQYFGPGTRLTVTEDLKNVFPPEVAVFEPSEAEISHTQKATLVCLATGFYPDHVELSWWVNGKEVHSGVSTDPQPLKEQPALNDSRYCLSSRLRVSATFWQNPRNHFRCQVQFYGLSENDEWTQDRAKPVTQIVSAEAWGRADCGFTSESYQQGVLSATILYEILLGKATLYAVLVSALVLMAMVKRKDSRG
A0301_KLGGALQAK CAVQAMGGGADGLTF CATRISSYNEQFF VSGLRGLFWYRQ EKEKERLKAT MNHEYMSWYRQD DQGEVPNGYN TRAV20 TRAJ45 TRBV6-5 TRBJ2-1 TRBD2 KLGGALQAK CATRISSYNEQFF_CAVQAMGGGADGLTF_KLGGALQAK CATRISSYNEQFF_CAVQAMGGGADGLTF CATRISSYNEQFF_CAVQAMGGGADGLTF 1 MEKMLECAFIVLWLQLGWLSGEDQVTQSPEALRLQEGESSSLNCSYTVSGLRGLFWYRQDPGKGPEFLFTLYSAGEEKEKERLKATLTKKESFLHITAPKPEDSATYLCAVQAMGGGADGLTFGKGTHLIIQPYIQNPDPAVYQLRDSKSSDKSVCLFTDFDSQTNVSQSKDSDVYITDKTVLDMRSMDFKSNSAVAWSNKSDFACANAFNNSIIPEDTFFPSPESSCDVKLVEKSFETDTNLNFQNLSVIGFRILLLKVAGFNLLMTLRLWSS MSIGLLCCAALSLLWAGPVNAGVTQTPKFQVLKTGQSMTLQCAQDMNHEYMSWYRQDPGMGLRLIHYSVGAGITDQGEVPNGYNVSRSTTEDFPLRLLSAAPSQTSVYFCATRISSYNEQFFGPGTRLTVLEDLKNVFPPEVAVFEPSEAEISHTQKATLVCLATGFYPDHVELSWWVNGKEVHSGVSTDPQPLKEQPALNDSRYCLSSRLRVSATFWQNPRNHFRCQVQFYGLSENDEWTQDRAKPVTQIVSAEAWGRADCGFTSESYQQGVLSATILYEILLGKATLYAVLVSALVLMAMVKRKDSRG
A0201_GLCTLVAML CAESTGKLIF CSVGTGGTNEKLFF YTDSSSTYLYWY MDMKQDQRLT SQVTMMFWYRQQ TYESGFVIDK TRAV5 TRAJ37 TRBV29-1 TRBJ1-4 TRBD1 GLCTLVAML CSVGTGGTNEKLFF_CAESTGKLIF_GLCTLVAML CSVGTGGTNEKLFF_CAESTGKLIF CSVGTGGTNEKLFF_CAESTGKLIF 2 MKTFAGFSFLFLWLQLDCMSRGEDVEQSLFLSVREGDSSVINCTYTDSSSTYLYWYKQEPGAGLQLLTYIFSNMDMKQDQRLTVLLNKKDKHLSLRIADTQTGDSAIYFCAESTGKLIFGQGTTLQVKPDIQNPDPAVYQLRDSKSSDKSVCLFTDFDSQTNVSQSKDSDVYITDKTVLDMRSMDFKSNSAVAWSNKSDFACANAFNNSIIPEDTFFPSPESSCDVKLVEKSFETDTNLNFQNLSVIGFRILLLKVAGFNLLMTLRLWSS MLSLLLLLLGLGSVFSAVISQKPSRDICQRGTSLTIQCQVDSQVTMMFWYRQQPGQSLTLIATANQGSEATYESGFVIDKFPISRPNLTFSTLTVSNMSPEDSSIYLCSVGTGGTNEKLFFGSGTQLSVLEDLNKVFPPEVAVFEPSEAEISHTQKATLVCLATGFFPDHVELSWWVNGKEVHSGVSTDPQPLKEQPALNDSRYCLSSRLRVSATFWQNPRNHFRCQVQFYGLSENDEWTQDRAKPVTQIVSAEAWGRADCGFTSVSYQQGVLSATILYEILLGKATLYAVLVSALVLMAMVKRKDF
A0201_GILGFVFTL CAAKGSSNTGKLIF CASSIRSSYEQYF NA NA LNHDAMYWYRQD QKGDIAEGYS TRAV29DV5 TRAJ37 TRBV19 TRBJ2-7 None GILGFVFTL CASSIRSSYEQYF_CAAKGSSNTGKLIF_GILGFVFTL CASSIRSSYEQYF_CAAKGSSNTGKLIF CASSIRSSYEQYF_CAAKGSSNTGKLIF 1 NA MSNQVLCCVVLCFLGANTVDGGITQSPKYLFRKEGQNVTLSCEQNLNHDAMYWYRQDPGQGLRLIYYSQIVNDFQKGDIAEGYSVSREKKESFPLTVTSAQKNPTAFYLCASSIRSSYEQYFGPGTRLTVTEDLKNVFPPEVAVFEPSEAEISHTQKATLVCLATGFYPDHVELSWWVNGKEVHSGVSTDPQPLKEQPALNDSRYCLSSRLRVSATFWQNPRNHFRCQVQFYGLSENDEWTQDRAKPVTQIVSAEAWGRADCGFTSESYQQGVLSATILYEILLGKATLYAVLVSALVLMAMVKRKDSRG
A0201_GILGFVFTL CAGADGGGSQGNLIF CASSIRSGYEQYF SVFSSLQWYRQE KKLKRLTFQF LNHDAMYWYRQD QKGDIAEGYS TRAV27 TRAJ42 TRBV19 TRBJ2-7 None GILGFVFTL CASSIRSGYEQYF_CAGADGGGSQGNLIF_GILGFVFTL CASSIRSGYEQYF_CAGADGGGSQGNLIF CASSIRSGYEQYF_CAGADGGGSQGNLIF 4 MVLKFSVSILWIQLAWVSTQLLEQSPQFLSIQEGENLTVYCNSSSVFSSLQWYRQEPGEGPVLLVTVVTGGEVKKLKRLTFQFGDARKDSSLHITAAQPGDTGLYLCAGADGGGSQGNLIFGKGTKLSVKPNIQNPDPAVYQLRDSKSSDKSVCLFTDFDSQTNVSQSKDSDVYITDKTVLDMRSMDFKSNSAVAWSNKSDFACANAFNNSIIPEDTFFPSPESSCDVKLVEKSFETDTNLNFQNLSVIGFRILLLKVAGFNLLMTLRLWSS MSNQVLCCVVLCFLGANTVDGGITQSPKYLFRKEGQNVTLSCEQNLNHDAMYWYRQDPGQGLRLIYYSQIVNDFQKGDIAEGYSVSREKKESFPLTVTSAQKNPTAFYLCASSIRSGYEQYFGPGTRLTVTEDLKNVFPPEVAVFEPSEAEISHTQKATLVCLATGFYPDHVELSWWVNGKEVHSGVSTDPQPLKEQPALNDSRYCLSSRLRVSATFWQNPRNHFRCQVQFYGLSENDEWTQDRAKPVTQIVSAEAWGRADCGFTSESYQQGVLSATILYEILLGKATLYAVLVSALVLMAMVKRKDSRG
A1101_AVFDRKSDAK CAYRLTGANSKLTF CSASGGGIGNEQFF NA NA DFQATTMFWYRQ ATYEQGVEKD TRAV38-2DV8 TRAJ56 TRBV20-1 TRBJ2-1 TRBD2 AVFDRKSDAK CSASGGGIGNEQFF_CAYRLTGANSKLTF_AVFDRKSDAK CSASGGGIGNEQFF_CAYRLTGANSKLTF CSASGGGIGNEQFF_CAYRLTGANSKLTF 1 NA MLLLLLLLGPGISLLLPGSLAGSGLGAVVSQHPSWVICKSGTSVKIECRSLDFQATTMFWYRQFPKQSLMLMATSNEGSKATYEQGVEKDKFLINHASLTLSTLTVTSAHPEDSSFYICSASGGGIGNEQFFGPGTRLTVLEDLKNVFPPEVAVFEPSEAEISHTQKATLVCLATGFYPDHVELSWWVNGKEVHSGVSTDPQPLKEQPALNDSRYCLSSRLRVSATFWQNPRNHFRCQVQFYGLSENDEWTQDRAKPVTQIVSAEAWGRADCGFTSESYQQGVLSATILYEILLGKATLYAVLVSALVLMAMVKRKDSRG
A1101_IVTDFSVIK CATERIPYGNKLVF CASSWGGGSHYGYTF TSINNLQWYRQN KHSGRLRVTL SGHATLYWYQQI DDSQLPKDRF TRAV17 TRAJ47 TRBV11-2 TRBJ1-2 TRBD1 IVTDFSVIK CASSWGGGSHYGYTF_CATERIPYGNKLVF_IVTDFSVIK CASSWGGGSHYGYTF_CATERIPYGNKLVF CASSWGGGSHYGYTF_CATERIPYGNKLVF 1 METLLGVSLVILWLQLARVNSQQGEEDPQALSIQEGENATMNCSYKTSINNLQWYRQNSGRGLVHLILIRSNEREKHSGRLRVTLDTSKKSSSLLITASRAADTASYFCATERIPYGNKLVFGAGTILRVKSYIQNPDPAVYQLRDSKSSDKSVCLFTDFDSQTNVSQSKDSDVYITDKTVLDMRSMDFKSNSAVAWSNKSDFACANAFNNSIIPEDTFFPSPESSCDVKLVEKSFETDTNLNFQNLSVIGFRILLLKVAGFNLLMTLRLWSS MGTRLLCWAALCLLGAELTEAGVAQSPRYKIIEKRQSVAFWCNPISGHATLYWYQQILGQGPKLLIQFQNNGVVDDSQLPKDRFSAERLKGVDSTLKIQPAKLEDSAVYLCASSWGGGSHYGYTFGSGTRLTVVEDLNKVFPPEVAVFEPSEAEISHTQKATLVCLATGFFPDHVELSWWVNGKEVHSGVSTDPQPLKEQPALNDSRYCLSSRLRVSATFWQNPRNHFRCQVQFYGLSENDEWTQDRAKPVTQIVSAEAWGRADCGFTSVSYQQGVLSATILYEILLGKATLYAVLVSALVLMAMVKRKDF
A0301_RLRAEAQVK CAANNDYKLSF CASSLVGSSGEKLFF DRGSQSFFWYRQ KEDGRFTAQL SGHTALYWYRQS DKSGLPSDRF TRAV12-2 TRAJ20 TRBV7-2 TRBJ1-4 None RLRAEAQVK CASSLVGSSGEKLFF_CAANNDYKLSF_RLRAEAQVK CASSLVGSSGEKLFF_CAANNDYKLSF CASSLVGSSGEKLFF_CAANNDYKLSF 2 MKSLRVLLVILWLQLSWVWSQQKEVEQNSGPLSVPEGAIASLNCTYSDRGSQSFFWYRQYSGKSPELIMFIYSNGDKEDGRFTAQLNKASQYVSLLIRDSQPSDSATYLCAANNDYKLSFGAGTTVTVRANIQNPDPAVYQLRDSKSSDKSVCLFTDFDSQTNVSQSKDSDVYITDKTVLDMRSMDFKSNSAVAWSNKSDFACANAFNNSIIPEDTFFPSPESSCDVKLVEKSFETDTNLNFQNLSVIGFRILLLKVAGFNLLMTLRLWSS MGTRLLFWVAFCLLGADHTGAGVSQSPSNKVTEKGKDVELRCDPISGHTALYWYRQSLGQGLEFLIYFQGNSAPDKSGLPSDRFSAERTGGSVSTLTIQRTQQEDSAVYLCASSLVGSSGEKLFFGSGTQLSVLEDLNKVFPPEVAVFEPSEAEISHTQKATLVCLATGFFPDHVELSWWVNGKEVHSGVSTDPQPLKEQPALNDSRYCLSSRLRVSATFWQNPRNHFRCQVQFYGLSENDEWTQDRAKPVTQIVSAEAWGRADCGFTSVSYQQGVLSATILYEILLGKATLYAVLVSALVLMAMVKRKDF
B0801_RAKFKQLL CAASIWEQQTRF CSAGGNTEAFF DSASNYFPWYKQ EKKDQRIAVT SQVTMMFWYRQQ TYESGFVIDK TRAV13-1 TRAJ7 TRBV29-1 TRBJ1-1 None RAKFKQLL CSAGGNTEAFF_CAASIWEQQTRF_RAKFKQLL CSAGGNTEAFF_CAASIWEQQTRF CSAGGNTEAFF_CAASIWEQQTRF 1 MTSIRAVFIFLWLQLDLVNGENVEQHPSTLSVQEGDSAVIKCTYSDSASNYFPWYKQELGKGPQLIIDIRSNVGEKKDQRIAVTLNKTAKHFSLHITETQPEDSAVYFCAASIWEQQTRFGKGNQVVVIPNIQNPDPAVYQLRDSKSSDKSVCLFTDFDSQTNVSQSKDSDVYITDKTVLDMRSMDFKSNSAVAWSNKSDFACANAFNNSIIPEDTFFPSPESSCDVKLVEKSFETDTNLNFQNLSVIGFRILLLKVAGFNLLMTLRLWSS MLSLLLLLLGLGSVFSAVISQKPSRDICQRGTSLTIQCQVDSQVTMMFWYRQQPGQSLTLIATANQGSEATYESGFVIDKFPISRPNLTFSTLTVSNMSPEDSSIYLCSAGGNTEAFFGQGTRLTVVEDLNKVFPPEVAVFEPSEAEISHTQKATLVCLATGFFPDHVELSWWVNGKEVHSGVSTDPQPLKEQPALNDSRYCLSSRLRVSATFWQNPRNHFRCQVQFYGLSENDEWTQDRAKPVTQIVSAEAWGRADCGFTSVSYQQGVLSATILYEILLGKATLYAVLVSALVLMAMVKRKDF
A0201_GILGFVFTL CAENMGGGSQGNLIF CASSKRSGAEAFF NSASDYFIWYKQ KRQGQRVTVL LNHDAMYWYRQD QKGDIAEGYS TRAV13-2 TRAJ42 TRBV19 TRBJ1-1 TRBD2 GILGFVFTL CASSKRSGAEAFF_CAENMGGGSQGNLIF_GILGFVFTL CASSKRSGAEAFF_CAENMGGGSQGNLIF CASSKRSGAEAFF_CAENMGGGSQGNLIF 1 MAGIRALFMYLWLQLDWVSRGESVGLHLPTLSVQEGDNSIINCAYSNSASDYFIWYKQESGKGPQFIIDIRSNMDKRQGQRVTVLLNKTVKHLSLQIAATQPGDSAVYFCAENMGGGSQGNLIFGKGTKLSVKPNIQNPDPAVYQLRDSKSSDKSVCLFTDFDSQTNVSQSKDSDVYITDKTVLDMRSMDFKSNSAVAWSNKSDFACANAFNNSIIPEDTFFPSPESSCDVKLVEKSFETDTNLNFQNLSVIGFRILLLKVAGFNLLMTLRLWSS MSNQVLCCVVLCFLGANTVDGGITQSPKYLFRKEGQNVTLSCEQNLNHDAMYWYRQDPGQGLRLIYYSQIVNDFQKGDIAEGYSVSREKKESFPLTVTSAQKNPTAFYLCASSKRSGAEAFFGQGTRLTVVEDLNKVFPPEVAVFEPSEAEISHTQKATLVCLATGFFPDHVELSWWVNGKEVHSGVSTDPQPLKEQPALNDSRYCLSSRLRVSATFWQNPRNHFRCQVQFYGLSENDEWTQDRAKPVTQIVSAEAWGRADCGFTSVSYQQGVLSATILYEILLGKATLYAVLVSALVLMAMVKRKDF
B0801_RAKFKQLL CAYRSARETGNQFYF CASSRSLHSNQPQHF NA NA MGHRAMYWYKQK INESVPSRFS TRAV38-2DV8 TRAJ49 TRBV4-1 TRBJ1-5 TRBD1 RAKFKQLL CASSRSLHSNQPQHF_CAYRSARETGNQFYF_RAKFKQLL CASSRSLHSNQPQHF_CAYRSARETGNQFYF CASSRSLHSNQPQHF_CAYRSARETGNQFYF 2 NA MGCRLLCCAVLCLLGAVPIDTEVTQTPKHLVMGMTNKKSLKCEQHMGHRAMYWYKQKAKKPPELMFVYSYEKLSINESVPSRFSPECPNSSLLNLHLHALQPEDSALYLCASSRSLHSNQPQHFGDGTRLSILEDLNKVFPPEVAVFEPSEAEISHTQKATLVCLATGFFPDHVELSWWVNGKEVHSGVSTDPQPLKEQPALNDSRYCLSSRLRVSATFWQNPRNHFRCQVQFYGLSENDEWTQDRAKPVTQIVSAEAWGRADCGFTSVSYQQGVLSATILYEILLGKATLYAVLVSALVLMAMVKRKDF
A0201_ELAGIGILTV CAVNVRGKLIF CAWGGVQGINEQYF DRGSQSFFWYRQ KEDGRFTAQL GTSNPNLYWYRQ ISSEVPQNLS TRAV12-2 TRAJ23 TRBV30 TRBJ2-7 NA ELAGIGILTV CAWGGVQGINEQYF_CAVNVRGKLIF_ELAGIGILTV CAWGGVQGINEQYF_CAVNVRGKLIF CAWGGVQGINEQYF_CAVNVRGKLIF NA MKSLRVLLVILWLQLSWVWSQQKEVEQNSGPLSVPEGAIASLNCTYSDRGSQSFFWYRQYSGKSPELIMFIYSNGDKEDGRFTAQLNKASQYVSLLIRDSQPSDSATYLCAVNVRGKLIFGQGTELSVKPNIQNPDPAVYQLRDSKSSDKSVCLFTDFDSQTNVSQSKDSDVYITDKTVLDMRSMDFKSNSAVAWSNKSDFACANAFNNSIIPEDTFFPSPESSCDVKLVEKSFETDTNLNFQNLSVIGFRILLLKVAGFNLLMTLRLWSS MLCSLLALLLGTFFGVRSQTIHQWPATLVQPVGSPLSLECTVEGTSNPNLYWYRQAAGRGLQLLFYSVGIGQISSEVPQNLSASRPQDRQFILSSKKLLLSDSGFYLCAWGGVQGINEQYFGPGTRLTVTEDLKNVFPPEVAVFEPSEAEISHTQKATLVCLATGFYPDHVELSWWVNGKEVHSGVSTDPQPLKEQPALNDSRYCLSSRLRVSATFWQNPRNHFRCQVQFYGLSENDEWTQDRAKPVTQIVSAEAWGRADCGFTSESYQQGVLSATILYEILLGKATLYAVLVSALVLMAMVKRKDSRG
B0801_RAKFKQLL CILREFYNDMRF CASKDDGGGDLKQETQYF HSTISGTDYIHW SNVNNRMASL SNHLYFYWYRQI EKSEIFDDQF TRAV26-2 TRAJ43 TRBV2 TRBJ2-5 TRBD2 RAKFKQLL CASKDDGGGDLKQETQYF_CILREFYNDMRF_RAKFKQLL CASKDDGGGDLKQETQYF_CILREFYNDMRF CASKDDGGGDLKQETQYF_CILREFYNDMRF 1 MKLVTSITVLLSLGIMGDAKTTQPNSMESNEEEPVHLPCNHSTISGTDYIHWYRQLPSQGPEYVIHGLTSNVNNRMASLAIAEDRKSSTLILHRATLRDAAVYYCILREFYNDMRFGAGTRLTVKPNIQNPDPAVYQLRDSKSSDKSVCLFTDFDSQTNVSQSKDSDVYITDKTVLDMRSMDFKSNSAVAWSNKSDFACANAFNNSIIPEDTFFPSPESSCDVKLVEKSFETDTNLNFQNLSVIGFRILLLKVAGFNLLMTLRLWSS MDTWLVCWAIFSLLKAGLTEPEVTQTPSHQVTQMGQEVILRCVPISNHLYFYWYRQILGQKVEFLVSFYNNEISEKSEIFDDQFSVERPDGSNFTLKIRSTKLEDSAMYFCASKDDGGGDLKQETQYFGPGTRLLVLEDLKNVFPPEVAVFEPSEAEISHTQKATLVCLATGFYPDHVELSWWVNGKEVHSGVSTDPQPLKEQPALNDSRYCLSSRLRVSATFWQNPRNHFRCQVQFYGLSENDEWTQDRAKPVTQIVSAEAWGRADCGFTSESYQQGVLSATILYEILLGKATLYAVLVSALVLMAMVKRKDSRG
B0801_RAKFKQLL CGTEAGSGGSNYKLTF CASSFGGPIYEQFF SSKALYSVHWYR EQKGHEKISA SGHATLYWYQQI DDSQLPKDRF TRAV30 TRAJ53 TRBV11-2 TRBJ2-1 TRBD1 RAKFKQLL CASSFGGPIYEQFF_CGTEAGSGGSNYKLTF_RAKFKQLL CASSFGGPIYEQFF_CGTEAGSGGSNYKLTF CASSFGGPIYEQFF_CGTEAGSGGSNYKLTF 17 METLLKVLSGTLLWQLTWVRSQQPVQSPQAVILREGEDAVINCSSSKALYSVHWYRQKHGEAPVFLMILLKGGEQKGHEKISASFNEKKQQSSLYLTASQLSYSGTYFCGTEAGSGGSNYKLTFGKGTLLTVNPNIQNPDPAVYQLRDSKSSDKSVCLFTDFDSQTNVSQSKDSDVYITDKTVLDMRSMDFKSNSAVAWSNKSDFACANAFNNSIIPEDTFFPSPESSCDVKLVEKSFETDTNLNFQNLSVIGFRILLLKVAGFNLLMTLRLWSS MGTRLLCWAALCLLGAELTEAGVAQSPRYKIIEKRQSVAFWCNPISGHATLYWYQQILGQGPKLLIQFQNNGVVDDSQLPKDRFSAERLKGVDSTLKIQPAKLEDSAVYLCASSFGGPIYEQFFGPGTRLTVLEDLKNVFPPEVAVFEPSEAEISHTQKATLVCLATGFYPDHVELSWWVNGKEVHSGVSTDPQPLKEQPALNDSRYCLSSRLRVSATFWQNPRNHFRCQVQFYGLSENDEWTQDRAKPVTQIVSAEAWGRADCGFTSESYQQGVLSATILYEILLGKATLYAVLVSALVLMAMVKRKDSRG
A0301_KLGGALQAK CAPLRNAGGTSYGKLTF CASEAGEGYEQYF YSGSPELFWYVQ IKGFTADLNK SGHVSLYWYRQA DKSGLPNDRF TRAV16 TRAJ52 TRBV7-6 TRBJ2-7 TRBD2 KLGGALQAK CASEAGEGYEQYF_CAPLRNAGGTSYGKLTF_KLGGALQAK CASEAGEGYEQYF_CAPLRNAGGTSYGKLTF CASEAGEGYEQYF_CAPLRNAGGTSYGKLTF 2 MKPTLISVLVIIFILRGTRAQRVTQPEKLLSVFKGAPVELKCNYSYSGSPELFWYVQYSRQRLQLLLRHISRESIKGFTADLNKGETSFHLKKPFAQEEDSAMYYCAPLRNAGGTSYGKLTFGQGTILTVHPNIQNPDPAVYQLRDSKSSDKSVCLFTDFDSQTNVSQSKDSDVYITDKTVLDMRSMDFKSNSAVAWSNKSDFACANAFNNSIIPEDTFFPSPESSCDVKLVEKSFETDTNLNFQNLSVIGFRILLLKVAGFNLLMTLRLWSS MGTSLLCWVVLGFLGTDHTGAGVSQSPRYKVTKRGQDVALRCDPISGHVSLYWYRQALGQGPEFLTYFNYEAQQDKSGLPNDRFSAERPEGSISTLTIQRTEQRDSAMYRCASEAGEGYEQYFGPGTRLTVTEDLKNVFPPEVAVFEPSEAEISHTQKATLVCLATGFYPDHVELSWWVNGKEVHSGVSTDPQPLKEQPALNDSRYCLSSRLRVSATFWQNPRNHFRCQVQFYGLSENDEWTQDRAKPVTQIVSAEAWGRADCGFTSESYQQGVLSATILYEILLGKATLYAVLVSALVLMAMVKRKDSRG
A1101_AVFDRKSDAK CAASAVGYYRVYNTDKLIF CASSLRGLLYSYNEQFF NA NA SGHTALYWYRQS DKSGLPSDRF TRAV29DV5 TRAJ34 TRBV7-2 TRBJ2-1 None AVFDRKSDAK CASSLRGLLYSYNEQFF_CAASAVGYYRVYNTDKLIF_AVFDRKSDAK CASSLRGLLYSYNEQFF_CAASAVGYYRVYNTDKLIF CASSLRGLLYSYNEQFF_CAASAVGYYRVYNTDKLIF 1 NA MGTRLLFWVAFCLLGADHTGAGVSQSPSNKVTEKGKDVELRCDPISGHTALYWYRQSLGQGLEFLIYFQGNSAPDKSGLPSDRFSAERTGGSVSTLTIQRTQQEDSAVYLCASSLRGLLYSYNEQFFGPGTRLTVLEDLKNVFPPEVAVFEPSEAEISHTQKATLVCLATGFYPDHVELSWWVNGKEVHSGVSTDPQPLKEQPALNDSRYCLSSRLRVSATFWQNPRNHFRCQVQFYGLSENDEWTQDRAKPVTQIVSAEAWGRADCGFTSESYQQGVLSATILYEILLGKATLYAVLVSALVLMAMVKRKDSRG
A0201_GLCTLVAML CGTEYPNDYKLSF CASSRQGAGDTEAFF SSKALYSVHWYR EQKGHEKISA KGHSHVYWYRQL DESGMPKERF TRAV30 TRAJ20 TRBV18 TRBJ1-1 TRBD1 GLCTLVAML CASSRQGAGDTEAFF_CGTEYPNDYKLSF_GLCTLVAML CASSRQGAGDTEAFF_CGTEYPNDYKLSF CASSRQGAGDTEAFF_CGTEYPNDYKLSF 1 METLLKVLSGTLLWQLTWVRSQQPVQSPQAVILREGEDAVINCSSSKALYSVHWYRQKHGEAPVFLMILLKGGEQKGHEKISASFNEKKQQSSLYLTASQLSYSGTYFCGTEYPNDYKLSFGAGTTVTVRANIQNPDPAVYQLRDSKSSDKSVCLFTDFDSQTNVSQSKDSDVYITDKTVLDMRSMDFKSNSAVAWSNKSDFACANAFNNSIIPEDTFFPSPESSCDVKLVEKSFETDTNLNFQNLSVIGFRILLLKVAGFNLLMTLRLWSS MDTRVLCCAVICLLGAGLSNAGVMQNPRHLVRRRGQEARLRCSPMKGHSHVYWYRQLPEEGLKFMVYLQKENIIDESGMPKERFSAEFPKEGPSILRIQQVVRGDSAAYFCASSRQGAGDTEAFFGQGTRLTVVEDLNKVFPPEVAVFEPSEAEISHTQKATLVCLATGFFPDHVELSWWVNGKEVHSGVSTDPQPLKEQPALNDSRYCLSSRLRVSATFWQNPRNHFRCQVQFYGLSENDEWTQDRAKPVTQIVSAEAWGRADCGFTSVSYQQGVLSATILYEILLGKATLYAVLVSALVLMAMVKRKDF
A0301_KLGGALQAK CAASPTTDSWGKLQF CASSQASQGLAYEQYF NA NA MGHRAMYWYKQK INESVPSRFS TRAV29DV5 TRAJ24 TRBV4-1 TRBJ2-7 TRBD2 KLGGALQAK CASSQASQGLAYEQYF_CAASPTTDSWGKLQF_KLGGALQAK CASSQASQGLAYEQYF_CAASPTTDSWGKLQF CASSQASQGLAYEQYF_CAASPTTDSWGKLQF 1 NA MGCRLLCCAVLCLLGAVPIDTEVTQTPKHLVMGMTNKKSLKCEQHMGHRAMYWYKQKAKKPPELMFVYSYEKLSINESVPSRFSPECPNSSLLNLHLHALQPEDSALYLCASSQASQGLAYEQYFGPGTRLTVTEDLKNVFPPEVAVFEPSEAEISHTQKATLVCLATGFYPDHVELSWWVNGKEVHSGVSTDPQPLKEQPALNDSRYCLSSRLRVSATFWQNPRNHFRCQVQFYGLSENDEWTQDRAKPVTQIVSAEAWGRADCGFTSESYQQGVLSATILYEILLGKATLYAVLVSALVLMAMVKRKDSRG
A0201_ELAGIGILTV CAVPNSGGGADGLTF CASSPGLAGGEQFF DRGSQSFFWYRQ KEDGRFTAQL SGDLSVYWYQQS AKGNILERFS TRAV12-2 TRAJ45 TRBV9 TRBJ2-1 TRBD2 ELAGIGILTV CASSPGLAGGEQFF_CAVPNSGGGADGLTF_ELAGIGILTV CASSPGLAGGEQFF_CAVPNSGGGADGLTF CASSPGLAGGEQFF_CAVPNSGGGADGLTF 1 MKSLRVLLVILWLQLSWVWSQQKEVEQNSGPLSVPEGAIASLNCTYSDRGSQSFFWYRQYSGKSPELIMFIYSNGDKEDGRFTAQLNKASQYVSLLIRDSQPSDSATYLCAVPNSGGGADGLTFGKGTHLIIQPYIQNPDPAVYQLRDSKSSDKSVCLFTDFDSQTNVSQSKDSDVYITDKTVLDMRSMDFKSNSAVAWSNKSDFACANAFNNSIIPEDTFFPSPESSCDVKLVEKSFETDTNLNFQNLSVIGFRILLLKVAGFNLLMTLRLWSS MGFRLLCCVAFCLLGAGPVDSGVTQTPKHLITATGQRVTLRCSPRSGDLSVYWYQQSLDQGLQFLIQYYNGEERAKGNILERFSAQQFPDLHSELNLSSLELGDSALYFCASSPGLAGGEQFFGPGTRLTVLEDLKNVFPPEVAVFEPSEAEISHTQKATLVCLATGFYPDHVELSWWVNGKEVHSGVSTDPQPLKEQPALNDSRYCLSSRLRVSATFWQNPRNHFRCQVQFYGLSENDEWTQDRAKPVTQIVSAEAWGRADCGFTSESYQQGVLSATILYEILLGKATLYAVLVSALVLMAMVKRKDSRG
A1101_AVFDRKSDAK CAVGSGYNKLIF CASSQVTSGNNEQFF YGGTVNLFWYVQ LVKGIKGFEA MGHRAMYWYKQK INESVPSRFS TRAV8-1 TRAJ4 TRBV4-1 TRBJ2-1 TRBD2 AVFDRKSDAK CASSQVTSGNNEQFF_CAVGSGYNKLIF_AVFDRKSDAK CASSQVTSGNNEQFF_CAVGSGYNKLIF CASSQVTSGNNEQFF_CAVGSGYNKLIF 1 MLLLLIPVLGMIFALRDARAQSVSQHNHHVILSEAASLELGCNYSYGGTVNLFWYVQYPGQHLQLLLKYFSGDPLVKGIKGFEAEFIKSKFSFNLRKPSVQWSDTAEYFCAVGSGYNKLIFGAGTRLAVHPYIQNPDPAVYQLRDSKSSDKSVCLFTDFDSQTNVSQSKDSDVYITDKTVLDMRSMDFKSNSAVAWSNKSDFACANAFNNSIIPEDTFFPSPESSCDVKLVEKSFETDTNLNFQNLSVIGFRILLLKVAGFNLLMTLRLWSS MGCRLLCCAVLCLLGAVPIDTEVTQTPKHLVMGMTNKKSLKCEQHMGHRAMYWYKQKAKKPPELMFVYSYEKLSINESVPSRFSPECPNSSLLNLHLHALQPEDSALYLCASSQVTSGNNEQFFGPGTRLTVLEDLKNVFPPEVAVFEPSEAEISHTQKATLVCLATGFYPDHVELSWWVNGKEVHSGVSTDPQPLKEQPALNDSRYCLSSRLRVSATFWQNPRNHFRCQVQFYGLSENDEWTQDRAKPVTQIVSAEAWGRADCGFTSESYQQGVLSATILYEILLGKATLYAVLVSALVLMAMVKRKDSRG
A0301_KLGGALQAK CAIPTGGFKTIF CASSYGTEGQPQHF DSAIYNLQWFRQ EQTSGRLNAS MNHEYMSWYRQD DKGDVPEGYK TRAV21 TRAJ9 TRBV27 TRBJ1-5 NA KLGGALQAK CASSYGTEGQPQHF_CAIPTGGFKTIF_KLGGALQAK CASSYGTEGQPQHF_CAIPTGGFKTIF CASSYGTEGQPQHF_CAIPTGGFKTIF NA METLLGLLILWLQLQWVSSKQEVTQIPAALSVPEGENLVLNCSFTDSAIYNLQWFRQDPGKGLTSLLLIQSSQREQTSGRLNASLDKSSGRSTLYIAASQPGDSATYLCAIPTGGFKTIFGAGTRLFVKANIQNPDPAVYQLRDSKSSDKSVCLFTDFDSQTNVSQSKDSDVYITDKTVLDMRSMDFKSNSAVAWSNKSDFACANAFNNSIIPEDTFFPSPESSCDVKLVEKSFETDTNLNFQNLSVIGFRILLLKVAGFNLLMTLRLWSS MGPQLLGYVVLCLLGAGPLEAQVTQNPRYLITVTGKKLTVTCSQNMNHEYMSWYRQDPGLGLRQIYYSMNVEVTDKGDVPEGYKVSRKEKRNFPLILESPSPNQTSLYFCASSYGTEGQPQHFGDGTRLSILEDLNKVFPPEVAVFEPSEAEISHTQKATLVCLATGFFPDHVELSWWVNGKEVHSGVSTDPQPLKEQPALNDSRYCLSSRLRVSATFWQNPRNHFRCQVQFYGLSENDEWTQDRAKPVTQIVSAEAWGRADCGFTSVSYQQGVLSATILYEILLGKATLYAVLVSALVLMAMVKRKDF
A0301_KLGGALQAK CALSDPSHNAGNNRKLIW CASSQGQGTLPLHF TRDTTYYLFWYK EQNEISGRYS LGHDTMYWYKQD INETVPNRFS TRAV19 TRAJ38 TRBV3-1 TRBJ1-6 TRBD1 KLGGALQAK CASSQGQGTLPLHF_CALSDPSHNAGNNRKLIW_KLGGALQAK CASSQGQGTLPLHF_CALSDPSHNAGNNRKLIW CASSQGQGTLPLHF_CALSDPSHNAGNNRKLIW 1 MLTASLLRAVIASICVVSSMAQKVTQAQTEISVVEKEDVTLDCVYETRDTTYYLFWYKQPPSGELVFLIRRNSFDEQNEISGRYSWNFQKSTSSFNFTITASQVVDSAVYFCALSDPSHNAGNNRKLIWGLGTSLAVNPNIQNPDPAVYQLRDSKSSDKSVCLFTDFDSQTNVSQSKDSDVYITDKTVLDMRSMDFKSNSAVAWSNKSDFACANAFNNSIIPEDTFFPSPESSCDVKLVEKSFETDTNLNFQNLSVIGFRILLLKVAGFNLLMTLRLWSS MGCRLLCCVVFCLLQAGPLDTAVSQTPKYLVTQMGNDKSIKCEQNLGHDTMYWYKQDSKKFLKIMFSYNNKELIINETVPNRFSPKSPDKAHLNLHINSLELGDSAVYFCASSQGQGTLPLHFGNGTRLTVTEDLNKVFPPEVAVFEPSEAEISHTQKATLVCLATGFFPDHVELSWWVNGKEVHSGVSTDPQPLKEQPALNDSRYCLSSRLRVSATFWQNPRNHFRCQVQFYGLSENDEWTQDRAKPVTQIVSAEAWGRADCGFTSVSYQQGVLSATILYEILLGKATLYAVLVSALVLMAMVKRKDF
A0201_GILGFVFTL CAVSEGGGSQGNLIF CASSIRSSYEQYF DRGSQSFFWYRQ KEDGRFTAQL LNHDAMYWYRQD QKGDIAEGYS TRAV12-2 TRAJ42 TRBV19 TRBJ2-7 None GILGFVFTL CASSIRSSYEQYF_CAVSEGGGSQGNLIF_GILGFVFTL CASSIRSSYEQYF_CAVSEGGGSQGNLIF CASSIRSSYEQYF_CAVSEGGGSQGNLIF 2 MKSLRVLLVILWLQLSWVWSQQKEVEQNSGPLSVPEGAIASLNCTYSDRGSQSFFWYRQYSGKSPELIMFIYSNGDKEDGRFTAQLNKASQYVSLLIRDSQPSDSATYLCAVSEGGGSQGNLIFGKGTKLSVKPNIQNPDPAVYQLRDSKSSDKSVCLFTDFDSQTNVSQSKDSDVYITDKTVLDMRSMDFKSNSAVAWSNKSDFACANAFNNSIIPEDTFFPSPESSCDVKLVEKSFETDTNLNFQNLSVIGFRILLLKVAGFNLLMTLRLWSS MSNQVLCCVVLCFLGANTVDGGITQSPKYLFRKEGQNVTLSCEQNLNHDAMYWYRQDPGQGLRLIYYSQIVNDFQKGDIAEGYSVSREKKESFPLTVTSAQKNPTAFYLCASSIRSSYEQYFGPGTRLTVTEDLKNVFPPEVAVFEPSEAEISHTQKATLVCLATGFYPDHVELSWWVNGKEVHSGVSTDPQPLKEQPALNDSRYCLSSRLRVSATFWQNPRNHFRCQVQFYGLSENDEWTQDRAKPVTQIVSAEAWGRADCGFTSESYQQGVLSATILYEILLGKATLYAVLVSALVLMAMVKRKDSRG
A0301_KLGGALQAK CVVNMGSNDYKLSF CASSVEARNTEAFF NSASQSFFWYRQ EDGRFTAQLN SGDLSVYWYQQS AKGNILERFS TRAV12-1 TRAJ20 TRBV9 TRBJ1-1 NA KLGGALQAK CASSVEARNTEAFF_CVVNMGSNDYKLSF_KLGGALQAK CASSVEARNTEAFF_CVVNMGSNDYKLSF CASSVEARNTEAFF_CVVNMGSNDYKLSF NA MISLRVLLVILWLQLSWVWSQRKEVEQDPGPFNVPEGATVAFNCTYSNSASQSFFWYRQDCRKEPKLLMSVYSSGNEDGRFTAQLNRASQYISLLIRDSKLSDSATYLCVVNMGSNDYKLSFGAGTTVTVRANIQNPDPAVYQLRDSKSSDKSVCLFTDFDSQTNVSQSKDSDVYITDKTVLDMRSMDFKSNSAVAWSNKSDFACANAFNNSIIPEDTFFPSPESSCDVKLVEKSFETDTNLNFQNLSVIGFRILLLKVAGFNLLMTLRLWSS MGFRLLCCVAFCLLGAGPVDSGVTQTPKHLITATGQRVTLRCSPRSGDLSVYWYQQSLDQGLQFLIQYYNGEERAKGNILERFSAQQFPDLHSELNLSSLELGDSALYFCASSVEARNTEAFFGQGTRLTVVEDLNKVFPPEVAVFEPSEAEISHTQKATLVCLATGFFPDHVELSWWVNGKEVHSGVSTDPQPLKEQPALNDSRYCLSSRLRVSATFWQNPRNHFRCQVQFYGLSENDEWTQDRAKPVTQIVSAEAWGRADCGFTSVSYQQGVLSATILYEILLGKATLYAVLVSALVLMAMVKRKDF
A1101_AVFDRKSDAK CAVEVGWNAGNMLTF CASSFNGLQETQYF NA NA MNHEYMSWYRQD DKGDVPEGYK TRAV36DV7 TRAJ39 TRBV27 TRBJ2-5 NA AVFDRKSDAK CASSFNGLQETQYF_CAVEVGWNAGNMLTF_AVFDRKSDAK CASSFNGLQETQYF_CAVEVGWNAGNMLTF CASSFNGLQETQYF_CAVEVGWNAGNMLTF NA NA MGPQLLGYVVLCLLGAGPLEAQVTQNPRYLITVTGKKLTVTCSQNMNHEYMSWYRQDPGLGLRQIYYSMNVEVTDKGDVPEGYKVSRKEKRNFPLILESPSPNQTSLYFCASSFNGLQETQYFGPGTRLLVLEDLKNVFPPEVAVFEPSEAEISHTQKATLVCLATGFYPDHVELSWWVNGKEVHSGVSTDPQPLKEQPALNDSRYCLSSRLRVSATFWQNPRNHFRCQVQFYGLSENDEWTQDRAKPVTQIVSAEAWGRADCGFTSESYQQGVLSATILYEILLGKATLYAVLVSALVLMAMVKRKDSRG
A0201_GILGFVFTL CAVNKGGGSQGNLIF CASSLVSLNYGYTF DRGSQSFFWYRQ KEDGRFTAQL SGHTSVSSYQQA GRGNFPDQFS TRAV12-2 TRAJ42 TRBV5-7 TRBJ1-2 NA GILGFVFTL CASSLVSLNYGYTF_CAVNKGGGSQGNLIF_GILGFVFTL CASSLVSLNYGYTF_CAVNKGGGSQGNLIF CASSLVSLNYGYTF_CAVNKGGGSQGNLIF NA MKSLRVLLVILWLQLSWVWSQQKEVEQNSGPLSVPEGAIASLNCTYSDRGSQSFFWYRQYSGKSPELIMFIYSNGDKEDGRFTAQLNKASQYVSLLIRDSQPSDSATYLCAVNKGGGSQGNLIFGKGTKLSVKPNIQNPDPAVYQLRDSKSSDKSVCLFTDFDSQTNVSQSKDSDVYITDKTVLDMRSMDFKSNSAVAWSNKSDFACANAFNNSIIPEDTFFPSPESSCDVKLVEKSFETDTNLNFQNLSVIGFRILLLKVAGFNLLMTLRLWSS MGPGLLCWVLLCPLGEGPVDAGVTQSPTHLIKTRGQHVTLRCSPISGHTSVSSYQQALGQGPQFIFQYYEKEERGRGNFPDQFSGHQFPNYSSELNVNALLLGDSALYLCASSLVSLNYGYTFGSGTRLTVVEDLNKVFPPEVAVFEPSEAEISHTQKATLVCLATGFFPDHVELSWWVNGKEVHSGVSTDPQPLKEQPALNDSRYCLSSRLRVSATFWQNPRNHFRCQVQFYGLSENDEWTQDRAKPVTQIVSAEAWGRADCGFTSVSYQQGVLSATILYEILLGKATLYAVLVSALVLMAMVKRKDF
A1101_AVFDRKSDAK CLVGDMRSGAGSYQLTF CASSPPGRTEAFF HNNIATNDYITW TKVTNEVASL LGHNAMYWYKQS ENNSVPSRFS TRAV4 TRAJ28 TRBV4-2 TRBJ1-1 TRBD1 AVFDRKSDAK CASSPPGRTEAFF_CLVGDMRSGAGSYQLTF_AVFDRKSDAK CASSPPGRTEAFF_CLVGDMRSGAGSYQLTF CASSPPGRTEAFF_CLVGDMRSGAGSYQLTF 1 MRQVARVIVFLTLSTLSLAKTTQPISMDSYEGQEVNITCSHNNIATNDYITWYQQFPSQGPRFIIQGYKTKVTNEVASLFIPADRKSSTLSLPRVSLSDTAVYYCLVGDMRSGAGSYQLTFGKGTKLSVIPNIQNPDPAVYQLRDSKSSDKSVCLFTDFDSQTNVSQSKDSDVYITDKTVLDMRSMDFKSNSAVAWSNKSDFACANAFNNSIIPEDTFFPSPESSCDVKLVEKSFETDTNLNFQNLSVIGFRILLLKVAGFNLLMTLRLWSS MGCRLLCCAVLCLLGAVPMETGVTQTPRHLVMGMTNKKSLKCEQHLGHNAMYWYKQSAKKPLELMFVYNFKEQTENNSVPSRFSPECPNSSHLFLHLHTLQPEDSALYLCASSPPGRTEAFFGQGTRLTVVEDLNKVFPPEVAVFEPSEAEISHTQKATLVCLATGFFPDHVELSWWVNGKEVHSGVSTDPQPLKEQPALNDSRYCLSSRLRVSATFWQNPRNHFRCQVQFYGLSENDEWTQDRAKPVTQIVSAEAWGRADCGFTSVSYQQGVLSATILYEILLGKATLYAVLVSALVLMAMVKRKDF
A0201_GILGFVFTL CAASETSYDKVIF CASSIGVYGYTF DSASNYFPWYKQ EKKDQRIAVT LNHDAMYWYRQD QKGDIAEGYS TRAV13-1 TRAJ50 TRBV19 TRBJ1-2 NA GILGFVFTL CASSIGVYGYTF_CAASETSYDKVIF_GILGFVFTL CASSIGVYGYTF_CAASETSYDKVIF CASSIGVYGYTF_CAASETSYDKVIF NA MTSIRAVFIFLWLQLDLVNGENVEQHPSTLSVQEGDSAVIKCTYSDSASNYFPWYKQELGKGPQLIIDIRSNVGEKKDQRIAVTLNKTAKHFSLHITETQPEDSAVYFCAASETSYDKVIFGPGTSLSVIPNIQNPDPAVYQLRDSKSSDKSVCLFTDFDSQTNVSQSKDSDVYITDKTVLDMRSMDFKSNSAVAWSNKSDFACANAFNNSIIPEDTFFPSPESSCDVKLVEKSFETDTNLNFQNLSVIGFRILLLKVAGFNLLMTLRLWSS MSNQVLCCVVLCFLGANTVDGGITQSPKYLFRKEGQNVTLSCEQNLNHDAMYWYRQDPGQGLRLIYYSQIVNDFQKGDIAEGYSVSREKKESFPLTVTSAQKNPTAFYLCASSIGVYGYTFGSGTRLTVVEDLNKVFPPEVAVFEPSEAEISHTQKATLVCLATGFFPDHVELSWWVNGKEVHSGVSTDPQPLKEQPALNDSRYCLSSRLRVSATFWQNPRNHFRCQVQFYGLSENDEWTQDRAKPVTQIVSAEAWGRADCGFTSVSYQQGVLSATILYEILLGKATLYAVLVSALVLMAMVKRKDF
A0201_GILGFVFTL CAAKEGYSTLTF CASSIGYYGYTF DSASNYFPWYKQ EKKDQRIAVT LNHDAMYWYRQD QKGDIAEGYS TRAV13-1 TRAJ11 TRBV19 TRBJ1-2 None GILGFVFTL CASSIGYYGYTF_CAAKEGYSTLTF_GILGFVFTL CASSIGYYGYTF_CAAKEGYSTLTF CASSIGYYGYTF_CAAKEGYSTLTF 1 MTSIRAVFIFLWLQLDLVNGENVEQHPSTLSVQEGDSAVIKCTYSDSASNYFPWYKQELGKGPQLIIDIRSNVGEKKDQRIAVTLNKTAKHFSLHITETQPEDSAVYFCAAKEGYSTLTFGKGTMLLVSPDIQNPDPAVYQLRDSKSSDKSVCLFTDFDSQTNVSQSKDSDVYITDKTVLDMRSMDFKSNSAVAWSNKSDFACANAFNNSIIPEDTFFPSPESSCDVKLVEKSFETDTNLNFQNLSVIGFRILLLKVAGFNLLMTLRLWSS MSNQVLCCVVLCFLGANTVDGGITQSPKYLFRKEGQNVTLSCEQNLNHDAMYWYRQDPGQGLRLIYYSQIVNDFQKGDIAEGYSVSREKKESFPLTVTSAQKNPTAFYLCASSIGYYGYTFGSGTRLTVVEDLNKVFPPEVAVFEPSEAEISHTQKATLVCLATGFFPDHVELSWWVNGKEVHSGVSTDPQPLKEQPALNDSRYCLSSRLRVSATFWQNPRNHFRCQVQFYGLSENDEWTQDRAKPVTQIVSAEAWGRADCGFTSVSYQQGVLSATILYEILLGKATLYAVLVSALVLMAMVKRKDF
A0301_KLGGALQAK CASFTGNQFYF CASSVASGRTDTQYF YSGSPELFWYVQ IKGFTADLNK SGDLSVYWYQQS AKGNILERFS TRAV16 TRAJ49 TRBV9 TRBJ2-3 TRBD2 KLGGALQAK CASSVASGRTDTQYF_CASFTGNQFYF_KLGGALQAK CASSVASGRTDTQYF_CASFTGNQFYF CASSVASGRTDTQYF_CASFTGNQFYF 2 MKPTLISVLVIIFILRGTRAQRVTQPEKLLSVFKGAPVELKCNYSYSGSPELFWYVQYSRQRLQLLLRHISRESIKGFTADLNKGETSFHLKKPFAQEEDSAMYYCASFTGNQFYFGTGTSLTVIPNIQNPDPAVYQLRDSKSSDKSVCLFTDFDSQTNVSQSKDSDVYITDKTVLDMRSMDFKSNSAVAWSNKSDFACANAFNNSIIPEDTFFPSPESSCDVKLVEKSFETDTNLNFQNLSVIGFRILLLKVAGFNLLMTLRLWSS MGFRLLCCVAFCLLGAGPVDSGVTQTPKHLITATGQRVTLRCSPRSGDLSVYWYQQSLDQGLQFLIQYYNGEERAKGNILERFSAQQFPDLHSELNLSSLELGDSALYFCASSVASGRTDTQYFGPGTRLTVLEDLKNVFPPEVAVFEPSEAEISHTQKATLVCLATGFYPDHVELSWWVNGKEVHSGVSTDPQPLKEQPALNDSRYCLSSRLRVSATFWQNPRNHFRCQVQFYGLSENDEWTQDRAKPVTQIVSAEAWGRADCGFTSESYQQGVLSATILYEILLGKATLYAVLVSALVLMAMVKRKDSRG
A1101_IVTDFSVIK CALSERGYGGSQGNLIF CASSYSAGGSYEQYF TRDTTYYLFWYK EQNEISGRYS MNHEYMSWYRQD DQGEVPNGYN TRAV19 TRAJ42 TRBV6-5 TRBJ2-7 TRBD1 IVTDFSVIK CASSYSAGGSYEQYF_CALSERGYGGSQGNLIF_IVTDFSVIK CASSYSAGGSYEQYF_CALSERGYGGSQGNLIF CASSYSAGGSYEQYF_CALSERGYGGSQGNLIF 5 MLTASLLRAVIASICVVSSMAQKVTQAQTEISVVEKEDVTLDCVYETRDTTYYLFWYKQPPSGELVFLIRRNSFDEQNEISGRYSWNFQKSTSSFNFTITASQVVDSAVYFCALSERGYGGSQGNLIFGKGTKLSVKPNIQNPDPAVYQLRDSKSSDKSVCLFTDFDSQTNVSQSKDSDVYITDKTVLDMRSMDFKSNSAVAWSNKSDFACANAFNNSIIPEDTFFPSPESSCDVKLVEKSFETDTNLNFQNLSVIGFRILLLKVAGFNLLMTLRLWSS MSIGLLCCAALSLLWAGPVNAGVTQTPKFQVLKTGQSMTLQCAQDMNHEYMSWYRQDPGMGLRLIHYSVGAGITDQGEVPNGYNVSRSTTEDFPLRLLSAAPSQTSVYFCASSYSAGGSYEQYFGPGTRLTVTEDLKNVFPPEVAVFEPSEAEISHTQKATLVCLATGFYPDHVELSWWVNGKEVHSGVSTDPQPLKEQPALNDSRYCLSSRLRVSATFWQNPRNHFRCQVQFYGLSENDEWTQDRAKPVTQIVSAEAWGRADCGFTSESYQQGVLSATILYEILLGKATLYAVLVSALVLMAMVKRKDSRG
A0301_KLGGALQAK CAVRDMGYDNTDKLIF CASSPGTLGRPQHF VSGNPYLFWYVQ LVKGSYGFEA SGHDYLFWYRQT DDSGMPEDRF TRAV3 TRAJ34 TRBV12-4 TRBJ1-5 NA KLGGALQAK CASSPGTLGRPQHF_CAVRDMGYDNTDKLIF_KLGGALQAK CASSPGTLGRPQHF_CAVRDMGYDNTDKLIF CASSPGTLGRPQHF_CAVRDMGYDNTDKLIF NA MASAPISMLAMLFTLSGLRAQSVAQPEDQVNVAEGNPLTVKCTYSVSGNPYLFWYVQYPNRGLQFLLKYITGDNLVKGSYGFEAEFNKSQTSFHLKKPSALVSDSALYFCAVRDMGYDNTDKLIFGTGTRLQVFPNIQNPDPAVYQLRDSKSSDKSVCLFTDFDSQTNVSQSKDSDVYITDKTVLDMRSMDFKSNSAVAWSNKSDFACANAFNNSIIPEDTFFPSPESSCDVKLVEKSFETDTNLNFQNLSVIGFRILLLKVAGFNLLMTLRLWSS MGSWTLCCVSLCILVAKHTDAGVIQSPRHEVTEMGQEVTLRCKPISGHDYLFWYRQTMMRGLELLIYFNNNVPIDDSGMPEDRFSAKMPNASFSTLKIQPSEPRDSAVYFCASSPGTLGRPQHFGDGTRLSILEDLNKVFPPEVAVFEPSEAEISHTQKATLVCLATGFFPDHVELSWWVNGKEVHSGVSTDPQPLKEQPALNDSRYCLSSRLRVSATFWQNPRNHFRCQVQFYGLSENDEWTQDRAKPVTQIVSAEAWGRADCGFTSVSYQQGVLSATILYEILLGKATLYAVLVSALVLMAMVKRKDF
A0201_GILGFVFTL CAVPDNYGQNFVF CASTTGVNTIYF VSGLRGLFWYRQ EKEKERLKAT MNHNYMYWYRQD DKGEVPNGYN TRAV20 TRAJ26 TRBV6-6 TRBJ1-3 TRBD1 GILGFVFTL CASTTGVNTIYF_CAVPDNYGQNFVF_GILGFVFTL CASTTGVNTIYF_CAVPDNYGQNFVF CASTTGVNTIYF_CAVPDNYGQNFVF 11 MEKMLECAFIVLWLQLGWLSGEDQVTQSPEALRLQEGESSSLNCSYTVSGLRGLFWYRQDPGKGPEFLFTLYSAGEEKEKERLKATLTKKESFLHITAPKPEDSATYLCAVPDNYGQNFVFGPGTRLSVLPYIQNPDPAVYQLRDSKSSDKSVCLFTDFDSQTNVSQSKDSDVYITDKTVLDMRSMDFKSNSAVAWSNKSDFACANAFNNSIIPEDTFFPSPESSCDVKLVEKSFETDTNLNFQNLSVIGFRILLLKVAGFNLLMTLRLWSS MSISLLCCAAFPLLWAGPVNAGVTQTPKFRILKIGQSMTLQCTQDMNHNYMYWYRQDPGMGLKLIYYSVGAGITDKGEVPNGYNVSRSTTEDFPLRLELAAPSQTSVYFCASTTGVNTIYFGEGSWLTVVEDLNKVFPPEVAVFEPSEAEISHTQKATLVCLATGFFPDHVELSWWVNGKEVHSGVSTDPQPLKEQPALNDSRYCLSSRLRVSATFWQNPRNHFRCQVQFYGLSENDEWTQDRAKPVTQIVSAEAWGRADCGFTSVSYQQGVLSATILYEILLGKATLYAVLVSALVLMAMVKRKDF
B0801_RAKFKQLL CAESEGPTYTDKLIF CASSSPFSASSYEQYF YTDSSSTYLYWY MDMKQDQRLT SGHTALYWYRQS DKSGLPSDRF TRAV5 TRAJ34 TRBV7-2 TRBJ2-7 None RAKFKQLL CASSSPFSASSYEQYF_CAESEGPTYTDKLIF_RAKFKQLL CASSSPFSASSYEQYF_CAESEGPTYTDKLIF CASSSPFSASSYEQYF_CAESEGPTYTDKLIF 1 MKTFAGFSFLFLWLQLDCMSRGEDVEQSLFLSVREGDSSVINCTYTDSSSTYLYWYKQEPGAGLQLLTYIFSNMDMKQDQRLTVLLNKKDKHLSLRIADTQTGDSAIYFCAESEGPTYTDKLIFGTGTRLQVFPNIQNPDPAVYQLRDSKSSDKSVCLFTDFDSQTNVSQSKDSDVYITDKTVLDMRSMDFKSNSAVAWSNKSDFACANAFNNSIIPEDTFFPSPESSCDVKLVEKSFETDTNLNFQNLSVIGFRILLLKVAGFNLLMTLRLWSS MGTRLLFWVAFCLLGADHTGAGVSQSPSNKVTEKGKDVELRCDPISGHTALYWYRQSLGQGLEFLIYFQGNSAPDKSGLPSDRFSAERTGGSVSTLTIQRTQQEDSAVYLCASSSPFSASSYEQYFGPGTRLTVTEDLKNVFPPEVAVFEPSEAEISHTQKATLVCLATGFYPDHVELSWWVNGKEVHSGVSTDPQPLKEQPALNDSRYCLSSRLRVSATFWQNPRNHFRCQVQFYGLSENDEWTQDRAKPVTQIVSAEAWGRADCGFTSESYQQGVLSATILYEILLGKATLYAVLVSALVLMAMVKRKDSRG
A0201_GILGFVFTL CAVNQGGGSQGNLIF CASSLRDGSEAFF DRGSQSFFWYRQ KEDGRFTAQL SGHDTVSWYQQA QRGNFPDRFS TRAV12-2 TRAJ42 TRBV5-6 TRBJ1-1 TRBD2 GILGFVFTL CASSLRDGSEAFF_CAVNQGGGSQGNLIF_GILGFVFTL CASSLRDGSEAFF_CAVNQGGGSQGNLIF CASSLRDGSEAFF_CAVNQGGGSQGNLIF 1 MKSLRVLLVILWLQLSWVWSQQKEVEQNSGPLSVPEGAIASLNCTYSDRGSQSFFWYRQYSGKSPELIMFIYSNGDKEDGRFTAQLNKASQYVSLLIRDSQPSDSATYLCAVNQGGGSQGNLIFGKGTKLSVKPNIQNPDPAVYQLRDSKSSDKSVCLFTDFDSQTNVSQSKDSDVYITDKTVLDMRSMDFKSNSAVAWSNKSDFACANAFNNSIIPEDTFFPSPESSCDVKLVEKSFETDTNLNFQNLSVIGFRILLLKVAGFNLLMTLRLWSS MGPGLLCWALLCLLGAGLVDAGVTQSPTHLIKTRGQQVTLRCSPKSGHDTVSWYQQALGQGPQFIFQYYEEEERQRGNFPDRFSGHQFPNYSSELNVNALLLGDSALYLCASSLRDGSEAFFGQGTRLTVVEDLNKVFPPEVAVFEPSEAEISHTQKATLVCLATGFFPDHVELSWWVNGKEVHSGVSTDPQPLKEQPALNDSRYCLSSRLRVSATFWQNPRNHFRCQVQFYGLSENDEWTQDRAKPVTQIVSAEAWGRADCGFTSVSYQQGVLSATILYEILLGKATLYAVLVSALVLMAMVKRKDF
A1101_IVTDFSVIK CGAGRVDDMRF CASSWGGGSHYGYTF KTLYGLYWYKQK KSHEKITAKL SGHATLYWYQQI DDSQLPKDRF TRAV34 TRAJ43 TRBV11-2 TRBJ1-2 TRBD1 IVTDFSVIK CASSWGGGSHYGYTF_CGAGRVDDMRF_IVTDFSVIK CASSWGGGSHYGYTF_CGAGRVDDMRF CASSWGGGSHYGYTF_CGAGRVDDMRF 1 METVLQVLLGILGFQAAWVSSQELEQSPQSLIVQEGKNLTINCTSSKTLYGLYWYKQKYGEGLIFLMMLQKGGEEKSHEKITAKLDEKKQQSSLHITASQPSHAGIYLCGAGRVDDMRFGAGTRLTVKPNIQNPDPAVYQLRDSKSSDKSVCLFTDFDSQTNVSQSKDSDVYITDKTVLDMRSMDFKSNSAVAWSNKSDFACANAFNNSIIPEDTFFPSPESSCDVKLVEKSFETDTNLNFQNLSVIGFRILLLKVAGFNLLMTLRLWSS MGTRLLCWAALCLLGAELTEAGVAQSPRYKIIEKRQSVAFWCNPISGHATLYWYQQILGQGPKLLIQFQNNGVVDDSQLPKDRFSAERLKGVDSTLKIQPAKLEDSAVYLCASSWGGGSHYGYTFGSGTRLTVVEDLNKVFPPEVAVFEPSEAEISHTQKATLVCLATGFFPDHVELSWWVNGKEVHSGVSTDPQPLKEQPALNDSRYCLSSRLRVSATFWQNPRNHFRCQVQFYGLSENDEWTQDRAKPVTQIVSAEAWGRADCGFTSVSYQQGVLSATILYEILLGKATLYAVLVSALVLMAMVKRKDF
A1101_IVTDFSVIK CALSEAGGFKTIF CASSWGGGSHYGYTF TRDTTYYLFWYK EQNEISGRYS SGHATLYWYQQI DDSQLPKDRF TRAV19 TRAJ9 TRBV11-2 TRBJ1-2 NA IVTDFSVIK CASSWGGGSHYGYTF_CALSEAGGFKTIF_IVTDFSVIK CASSWGGGSHYGYTF_CALSEAGGFKTIF CASSWGGGSHYGYTF_CALSEAGGFKTIF NA MLTASLLRAVIASICVVSSMAQKVTQAQTEISVVEKEDVTLDCVYETRDTTYYLFWYKQPPSGELVFLIRRNSFDEQNEISGRYSWNFQKSTSSFNFTITASQVVDSAVYFCALSEAGGFKTIFGAGTRLFVKANIQNPDPAVYQLRDSKSSDKSVCLFTDFDSQTNVSQSKDSDVYITDKTVLDMRSMDFKSNSAVAWSNKSDFACANAFNNSIIPEDTFFPSPESSCDVKLVEKSFETDTNLNFQNLSVIGFRILLLKVAGFNLLMTLRLWSS MGTRLLCWAALCLLGAELTEAGVAQSPRYKIIEKRQSVAFWCNPISGHATLYWYQQILGQGPKLLIQFQNNGVVDDSQLPKDRFSAERLKGVDSTLKIQPAKLEDSAVYLCASSWGGGSHYGYTFGSGTRLTVVEDLNKVFPPEVAVFEPSEAEISHTQKATLVCLATGFFPDHVELSWWVNGKEVHSGVSTDPQPLKEQPALNDSRYCLSSRLRVSATFWQNPRNHFRCQVQFYGLSENDEWTQDRAKPVTQIVSAEAWGRADCGFTSVSYQQGVLSATILYEILLGKATLYAVLVSALVLMAMVKRKDF
A0301_KLGGALQAK CAASPFTTDSWGKLQF CASSKKIDRVLFWTGELFF DSASNYFPWYKQ EKKDQRIAVT ............ .......... TRAV13-1 TRAJ24 TRBV21-1 TRBJ2-2 TRBD1 KLGGALQAK CASSKKIDRVLFWTGELFF_CAASPFTTDSWGKLQF_KLGGALQAK CASSKKIDRVLFWTGELFF_CAASPFTTDSWGKLQF CASSKKIDRVLFWTGELFF_CAASPFTTDSWGKLQF 1 MTSIRAVFIFLWLQLDLVNGENVEQHPSTLSVQEGDSAVIKCTYSDSASNYFPWYKQELGKGPQLIIDIRSNVGEKKDQRIAVTLNKTAKHFSLHITETQPEDSAVYFCAASPFTTDSWGKLQFGAGTQVVVTPDIQNPDPAVYQLRDSKSSDKSVCLFTDFDSQTNVSQSKDSDVYITDKTVLDMRSMDFKSNSAVAWSNKSDFACANAFNNSIIPEDTFFPSPESSCDVKLVEKSFETDTNLNFQNLSVIGFRILLLKVAGFNLLMTLRLWSS MCLRLLCCVAISFWGARLHGHQGHPET*TSGQSK*TESKDGLCSYKST*LCLLVS*EAGRRAQVFGLLSE*RTYSESRNNQ*AIFSPMLQKLILYLGDPVHGVRGHSTVFLCASSKKIDRVLFWTGELFFGEGSRLTVLEDLKNVFPPEVAVFEPSEAEISHTQKATLVCLATGFYPDHVELSWWVNGKEVHSGVSTDPQPLKEQPALNDSRYCLSSRLRVSATFWQNPRNHFRCQVQFYGLSENDEWTQDRAKPVTQIVSAEAWGRADCGFTSESYQQGVLSATILYEILLGKATLYAVLVSALVLMAMVKRKDSRG
A0301_KLGGALQAK CAVHTGTASKLTF CASSLFPNYGYTF VGISALHWLQQH HGRLIATINI PRHDTVYWYQQG DKGSIPDRFS TRAV41 TRAJ44 TRBV13 TRBJ1-2 None KLGGALQAK CASSLFPNYGYTF_CAVHTGTASKLTF_KLGGALQAK CASSLFPNYGYTF_CAVHTGTASKLTF CASSLFPNYGYTF_CAVHTGTASKLTF 1 MVKIRQFLLAILWLQLSCVSAAKNEVEQSPQNLTAQEGEFITINCSYSVGISALHWLQQHPGGGIVSLFMLSSGKKKHGRLIATINIQEKHSSLHITASHPRDSAVYICAVHTGTASKLTFGTGTRLQVTLDIQNPDPAVYQLRDSKSSDKSVCLFTDFDSQTNVSQSKDSDVYITDKTVLDMRSMDFKSNSAVAWSNKSDFACANAFNNSIIPEDTFFPSPESSCDVKLVEKSFETDTNLNFQNLSVIGFRILLLKVAGFNLLMTLRLWSS MLSPDLPDSAWNTRLLCHVMLCLLGAVSVAAGVIQSPRHLIKEKRETATLKCYPIPRHDTVYWYQQGPGQDPQFLISFYEKMQSDKGSIPDRFSAQQFSDYHSELNMSSLELGDSALYFCASSLFPNYGYTFGSGTRLTVVEDLNKVFPPEVAVFEPSEAEISHTQKATLVCLATGFFPDHVELSWWVNGKEVHSGVSTDPQPLKEQPALNDSRYCLSSRLRVSATFWQNPRNHFRCQVQFYGLSENDEWTQDRAKPVTQIVSAEAWGRADCGFTSVSYQQGVLSATILYEILLGKATLYAVLVSALVLMAMVKRKDF
A0201_GILGFVFTL CAGAYGGSQGNLIF CASSMRSGSEQFF TTLSNIQWYKQR KKQKRLTFQF LNHDAMYWYRQD QKGDIAEGYS TRAV25 TRAJ42 TRBV19 TRBJ2-1 TRBD1 GILGFVFTL CASSMRSGSEQFF_CAGAYGGSQGNLIF_GILGFVFTL CASSMRSGSEQFF_CAGAYGGSQGNLIF CASSMRSGSEQFF_CAGAYGGSQGNLIF 1 MLLITSMLVLWMQLSQVNGQQVMQIPQYQHVQEGEDFTTYCNSSTTLSNIQWYKQRPGGHPVFLIQLVKSGEVKKQKRLTFQFGEAKKNSSLHITATQTTDVGTYFCAGAYGGSQGNLIFGKGTKLSVKPNIQNPDPAVYQLRDSKSSDKSVCLFTDFDSQTNVSQSKDSDVYITDKTVLDMRSMDFKSNSAVAWSNKSDFACANAFNNSIIPEDTFFPSPESSCDVKLVEKSFETDTNLNFQNLSVIGFRILLLKVAGFNLLMTLRLWSS MSNQVLCCVVLCFLGANTVDGGITQSPKYLFRKEGQNVTLSCEQNLNHDAMYWYRQDPGQGLRLIYYSQIVNDFQKGDIAEGYSVSREKKESFPLTVTSAQKNPTAFYLCASSMRSGSEQFFGPGTRLTVLEDLKNVFPPEVAVFEPSEAEISHTQKATLVCLATGFYPDHVELSWWVNGKEVHSGVSTDPQPLKEQPALNDSRYCLSSRLRVSATFWQNPRNHFRCQVQFYGLSENDEWTQDRAKPVTQIVSAEAWGRADCGFTSESYQQGVLSATILYEILLGKATLYAVLVSALVLMAMVKRKDSRG
A0201_GILGFVFTL CILATSNTDKLIF CASSTRSAYEQYF HSTISGTDYIHW SNVNNRMASL LNHDAMYWYRQD QKGDIAEGYS TRAV26-2 TRAJ34 TRBV19 TRBJ2-7 TRBD2 GILGFVFTL CASSTRSAYEQYF_CILATSNTDKLIF_GILGFVFTL CASSTRSAYEQYF_CILATSNTDKLIF CASSTRSAYEQYF_CILATSNTDKLIF 1 MKLVTSITVLLSLGIMGDAKTTQPNSMESNEEEPVHLPCNHSTISGTDYIHWYRQLPSQGPEYVIHGLTSNVNNRMASLAIAEDRKSSTLILHRATLRDAAVYYCILATSNTDKLIFGTGTRLQVFPNIQNPDPAVYQLRDSKSSDKSVCLFTDFDSQTNVSQSKDSDVYITDKTVLDMRSMDFKSNSAVAWSNKSDFACANAFNNSIIPEDTFFPSPESSCDVKLVEKSFETDTNLNFQNLSVIGFRILLLKVAGFNLLMTLRLWSS MSNQVLCCVVLCFLGANTVDGGITQSPKYLFRKEGQNVTLSCEQNLNHDAMYWYRQDPGQGLRLIYYSQIVNDFQKGDIAEGYSVSREKKESFPLTVTSAQKNPTAFYLCASSTRSAYEQYFGPGTRLTVTEDLKNVFPPEVAVFEPSEAEISHTQKATLVCLATGFYPDHVELSWWVNGKEVHSGVSTDPQPLKEQPALNDSRYCLSSRLRVSATFWQNPRNHFRCQVQFYGLSENDEWTQDRAKPVTQIVSAEAWGRADCGFTSESYQQGVLSATILYEILLGKATLYAVLVSALVLMAMVKRKDSRG
A0201_GILGFVFTL CAMREDPGGTSYGKLTF CASSTYSNQPQHF NA NA LNHDAMYWYRQD QKGDIAEGYS TRAV14DV4 TRAJ52 TRBV19 TRBJ1-5 None GILGFVFTL CASSTYSNQPQHF_CAMREDPGGTSYGKLTF_GILGFVFTL CASSTYSNQPQHF_CAMREDPGGTSYGKLTF CASSTYSNQPQHF_CAMREDPGGTSYGKLTF 2 NA MSNQVLCCVVLCFLGANTVDGGITQSPKYLFRKEGQNVTLSCEQNLNHDAMYWYRQDPGQGLRLIYYSQIVNDFQKGDIAEGYSVSREKKESFPLTVTSAQKNPTAFYLCASSTYSNQPQHFGDGTRLSILEDLNKVFPPEVAVFEPSEAEISHTQKATLVCLATGFFPDHVELSWWVNGKEVHSGVSTDPQPLKEQPALNDSRYCLSSRLRVSATFWQNPRNHFRCQVQFYGLSENDEWTQDRAKPVTQIVSAEAWGRADCGFTSVSYQQGVLSATILYEILLGKATLYAVLVSALVLMAMVKRKDF
A1101_AVFDRKSDAK CAVRRGYSTLTF CASSYRGTEAFF SSVPPYLFWYVQ LVKGINGFEA SGHDYLFWYRQT DDSGMPEDRF TRAV8-4 TRAJ11 TRBV12-4 TRBJ1-1 NA AVFDRKSDAK CASSYRGTEAFF_CAVRRGYSTLTF_AVFDRKSDAK CASSYRGTEAFF_CAVRRGYSTLTF CASSYRGTEAFF_CAVRRGYSTLTF NA MLLLLVPVLEVIFTLGGTRAQSVTQLGSHVSVSEGALVLLRCNYSSSVPPYLFWYVQYPNQGLQLLLKYTSAATLVKGINGFEAEFKKSETSFHLTKPSAHMSDAAEYFCAVRRGYSTLTFGKGTMLLVSPDIQNPDPAVYQLRDSKSSDKSVCLFTDFDSQTNVSQSKDSDVYITDKTVLDMRSMDFKSNSAVAWSNKSDFACANAFNNSIIPEDTFFPSPESSCDVKLVEKSFETDTNLNFQNLSVIGFRILLLKVAGFNLLMTLRLWSS MGSWTLCCVSLCILVAKHTDAGVIQSPRHEVTEMGQEVTLRCKPISGHDYLFWYRQTMMRGLELLIYFNNNVPIDDSGMPEDRFSAKMPNASFSTLKIQPSEPRDSAVYFCASSYRGTEAFFGQGTRLTVVEDLNKVFPPEVAVFEPSEAEISHTQKATLVCLATGFFPDHVELSWWVNGKEVHSGVSTDPQPLKEQPALNDSRYCLSSRLRVSATFWQNPRNHFRCQVQFYGLSENDEWTQDRAKPVTQIVSAEAWGRADCGFTSVSYQQGVLSATILYEILLGKATLYAVLVSALVLMAMVKRKDF
A0201_GILGFVFTL CVVNRWASGTYKYIF CASSARSSYEQYF NSASQSFFWYRQ EDGRFTAQLN LNHDAMYWYRQD QKGDIAEGYS TRAV12-1 TRAJ40 TRBV19 TRBJ2-7 NA GILGFVFTL CASSARSSYEQYF_CVVNRWASGTYKYIF_GILGFVFTL CASSARSSYEQYF_CVVNRWASGTYKYIF CASSARSSYEQYF_CVVNRWASGTYKYIF NA MISLRVLLVILWLQLSWVWSQRKEVEQDPGPFNVPEGATVAFNCTYSNSASQSFFWYRQDCRKEPKLLMSVYSSGNEDGRFTAQLNRASQYISLLIRDSKLSDSATYLCVVNRWASGTYKYIFGTGTRLKVLANIQNPDPAVYQLRDSKSSDKSVCLFTDFDSQTNVSQSKDSDVYITDKTVLDMRSMDFKSNSAVAWSNKSDFACANAFNNSIIPEDTFFPSPESSCDVKLVEKSFETDTNLNFQNLSVIGFRILLLKVAGFNLLMTLRLWSS MSNQVLCCVVLCFLGANTVDGGITQSPKYLFRKEGQNVTLSCEQNLNHDAMYWYRQDPGQGLRLIYYSQIVNDFQKGDIAEGYSVSREKKESFPLTVTSAQKNPTAFYLCASSARSSYEQYFGPGTRLTVTEDLKNVFPPEVAVFEPSEAEISHTQKATLVCLATGFYPDHVELSWWVNGKEVHSGVSTDPQPLKEQPALNDSRYCLSSRLRVSATFWQNPRNHFRCQVQFYGLSENDEWTQDRAKPVTQIVSAEAWGRADCGFTSESYQQGVLSATILYEILLGKATLYAVLVSALVLMAMVKRKDSRG
A0201_GILGFVFTL CADMNRDDKIIF CASSIRAAYEQYF NSASDYFIWYKQ KRQGQRVTVL LNHDAMYWYRQD QKGDIAEGYS TRAV13-2 TRAJ30 TRBV19 TRBJ2-7 None GILGFVFTL CASSIRAAYEQYF_CADMNRDDKIIF_GILGFVFTL CASSIRAAYEQYF_CADMNRDDKIIF CASSIRAAYEQYF_CADMNRDDKIIF 1 MAGIRALFMYLWLQLDWVSRGESVGLHLPTLSVQEGDNSIINCAYSNSASDYFIWYKQESGKGPQFIIDIRSNMDKRQGQRVTVLLNKTVKHLSLQIAATQPGDSAVYFCADMNRDDKIIFGKGTRLHILPNIQNPDPAVYQLRDSKSSDKSVCLFTDFDSQTNVSQSKDSDVYITDKTVLDMRSMDFKSNSAVAWSNKSDFACANAFNNSIIPEDTFFPSPESSCDVKLVEKSFETDTNLNFQNLSVIGFRILLLKVAGFNLLMTLRLWSS MSNQVLCCVVLCFLGANTVDGGITQSPKYLFRKEGQNVTLSCEQNLNHDAMYWYRQDPGQGLRLIYYSQIVNDFQKGDIAEGYSVSREKKESFPLTVTSAQKNPTAFYLCASSIRAAYEQYFGPGTRLTVTEDLKNVFPPEVAVFEPSEAEISHTQKATLVCLATGFYPDHVELSWWVNGKEVHSGVSTDPQPLKEQPALNDSRYCLSSRLRVSATFWQNPRNHFRCQVQFYGLSENDEWTQDRAKPVTQIVSAEAWGRADCGFTSESYQQGVLSATILYEILLGKATLYAVLVSALVLMAMVKRKDSRG
A0301_KLGGALQAK CALSEAVGADGLTF CASSLRSRDSPLHF TRDTTYYLFWYK EQNEISGRYS SGHNTVSWYQQA GRGNFPPRFS TRAV19 TRAJ45 TRBV5-4 TRBJ1-6 None KLGGALQAK CASSLRSRDSPLHF_CALSEAVGADGLTF_KLGGALQAK CASSLRSRDSPLHF_CALSEAVGADGLTF CASSLRSRDSPLHF_CALSEAVGADGLTF 1 MLTASLLRAVIASICVVSSMAQKVTQAQTEISVVEKEDVTLDCVYETRDTTYYLFWYKQPPSGELVFLIRRNSFDEQNEISGRYSWNFQKSTSSFNFTITASQVVDSAVYFCALSEAVGADGLTFGKGTHLIIQPYIQNPDPAVYQLRDSKSSDKSVCLFTDFDSQTNVSQSKDSDVYITDKTVLDMRSMDFKSNSAVAWSNKSDFACANAFNNSIIPEDTFFPSPESSCDVKLVEKSFETDTNLNFQNLSVIGFRILLLKVAGFNLLMTLRLWSS MGPGLLCWVLLCLLGAGSVETGVTQSPTHLIKTRGQQVTLRCSSQSGHNTVSWYQQALGQGPQFIFQYYREEENGRGNFPPRFSGLQFPNYSSELNVNALELDDSALYLCASSLRSRDSPLHFGNGTRLTVTEDLNKVFPPEVAVFEPSEAEISHTQKATLVCLATGFFPDHVELSWWVNGKEVHSGVSTDPQPLKEQPALNDSRYCLSSRLRVSATFWQNPRNHFRCQVQFYGLSENDEWTQDRAKPVTQIVSAEAWGRADCGFTSVSYQQGVLSATILYEILLGKATLYAVLVSALVLMAMVKRKDF
A1101_IVTDFSVIK CAAAGNKLTF CASSQGGAWQADSYEQYF NA NA MGHRAMYWYKQK INESVPSRFS TRAV29DV5 TRAJ17 TRBV4-1 TRBJ2-7 TRBD1 IVTDFSVIK CASSQGGAWQADSYEQYF_CAAAGNKLTF_IVTDFSVIK CASSQGGAWQADSYEQYF_CAAAGNKLTF CASSQGGAWQADSYEQYF_CAAAGNKLTF 1 NA MGCRLLCCAVLCLLGAVPIDTEVTQTPKHLVMGMTNKKSLKCEQHMGHRAMYWYKQKAKKPPELMFVYSYEKLSINESVPSRFSPECPNSSLLNLHLHALQPEDSALYLCASSQGGAWQADSYEQYFGPGTRLTVTEDLKNVFPPEVAVFEPSEAEISHTQKATLVCLATGFYPDHVELSWWVNGKEVHSGVSTDPQPLKEQPALNDSRYCLSSRLRVSATFWQNPRNHFRCQVQFYGLSENDEWTQDRAKPVTQIVSAEAWGRADCGFTSESYQQGVLSATILYEILLGKATLYAVLVSALVLMAMVKRKDSRG
B0801_RAKFKQLL CAVRQTAAGNKLTF CASSLGTGENEQYF DSAIYNLQWFRQ EQTSGRLNAS SGHATLYWYQQI DDSQLPKDRF TRAV21 TRAJ17 TRBV11-2 TRBJ2-7 TRBD1 RAKFKQLL CASSLGTGENEQYF_CAVRQTAAGNKLTF_RAKFKQLL CASSLGTGENEQYF_CAVRQTAAGNKLTF CASSLGTGENEQYF_CAVRQTAAGNKLTF 1 METLLGLLILWLQLQWVSSKQEVTQIPAALSVPEGENLVLNCSFTDSAIYNLQWFRQDPGKGLTSLLLIQSSQREQTSGRLNASLDKSSGRSTLYIAASQPGDSATYLCAVRQTAAGNKLTFGGGTRVLVKPNIQNPDPAVYQLRDSKSSDKSVCLFTDFDSQTNVSQSKDSDVYITDKTVLDMRSMDFKSNSAVAWSNKSDFACANAFNNSIIPEDTFFPSPESSCDVKLVEKSFETDTNLNFQNLSVIGFRILLLKVAGFNLLMTLRLWSS MGTRLLCWAALCLLGAELTEAGVAQSPRYKIIEKRQSVAFWCNPISGHATLYWYQQILGQGPKLLIQFQNNGVVDDSQLPKDRFSAERLKGVDSTLKIQPAKLEDSAVYLCASSLGTGENEQYFGPGTRLTVTEDLKNVFPPEVAVFEPSEAEISHTQKATLVCLATGFYPDHVELSWWVNGKEVHSGVSTDPQPLKEQPALNDSRYCLSSRLRVSATFWQNPRNHFRCQVQFYGLSENDEWTQDRAKPVTQIVSAEAWGRADCGFTSESYQQGVLSATILYEILLGKATLYAVLVSALVLMAMVKRKDSRG
A1101_AVFDRKSDAK CALSEASGGGNKLTF CSAKATSGGLSEQYF TRDTTYYLFWYK EQNEISGRYS DFQATTMFWYRQ ATYEQGVEKD TRAV19 TRAJ10 TRBV20-1 TRBJ2-7 NA AVFDRKSDAK CSAKATSGGLSEQYF_CALSEASGGGNKLTF_AVFDRKSDAK CSAKATSGGLSEQYF_CALSEASGGGNKLTF CSAKATSGGLSEQYF_CALSEASGGGNKLTF NA MLTASLLRAVIASICVVSSMAQKVTQAQTEISVVEKEDVTLDCVYETRDTTYYLFWYKQPPSGELVFLIRRNSFDEQNEISGRYSWNFQKSTSSFNFTITASQVVDSAVYFCALSEASGGGNKLTFGTGTQLKVELNIQNPDPAVYQLRDSKSSDKSVCLFTDFDSQTNVSQSKDSDVYITDKTVLDMRSMDFKSNSAVAWSNKSDFACANAFNNSIIPEDTFFPSPESSCDVKLVEKSFETDTNLNFQNLSVIGFRILLLKVAGFNLLMTLRLWSS MLLLLLLLGPGISLLLPGSLAGSGLGAVVSQHPSWVICKSGTSVKIECRSLDFQATTMFWYRQFPKQSLMLMATSNEGSKATYEQGVEKDKFLINHASLTLSTLTVTSAHPEDSSFYICSAKATSGGLSEQYFGPGTRLTVTEDLKNVFPPEVAVFEPSEAEISHTQKATLVCLATGFYPDHVELSWWVNGKEVHSGVSTDPQPLKEQPALNDSRYCLSSRLRVSATFWQNPRNHFRCQVQFYGLSENDEWTQDRAKPVTQIVSAEAWGRADCGFTSESYQQGVLSATILYEILLGKATLYAVLVSALVLMAMVKRKDSRG
A0301_KLGGALQAK CAMINDYKLSF CASSSQGARDEAFF TSINNLQWYRQN KHSGRLRVTL SGHVSLYWYRQA DKSGLPNDRF TRAV17 TRAJ20 TRBV7-6 TRBJ1-1 TRBD1 KLGGALQAK CASSSQGARDEAFF_CAMINDYKLSF_KLGGALQAK CASSSQGARDEAFF_CAMINDYKLSF CASSSQGARDEAFF_CAMINDYKLSF 5 METLLGVSLVILWLQLARVNSQQGEEDPQALSIQEGENATMNCSYKTSINNLQWYRQNSGRGLVHLILIRSNEREKHSGRLRVTLDTSKKSSSLLITASRAADTASYFCAMINDYKLSFGAGTTVTVRANIQNPDPAVYQLRDSKSSDKSVCLFTDFDSQTNVSQSKDSDVYITDKTVLDMRSMDFKSNSAVAWSNKSDFACANAFNNSIIPEDTFFPSPESSCDVKLVEKSFETDTNLNFQNLSVIGFRILLLKVAGFNLLMTLRLWSS MGTSLLCWVVLGFLGTDHTGAGVSQSPRYKVTKRGQDVALRCDPISGHVSLYWYRQALGQGPEFLTYFNYEAQQDKSGLPNDRFSAERPEGSISTLTIQRTEQRDSAMYRCASSSQGARDEAFFGQGTRLTVVEDLNKVFPPEVAVFEPSEAEISHTQKATLVCLATGFFPDHVELSWWVNGKEVHSGVSTDPQPLKEQPALNDSRYCLSSRLRVSATFWQNPRNHFRCQVQFYGLSENDEWTQDRAKPVTQIVSAEAWGRADCGFTSVSYQQGVLSATILYEILLGKATLYAVLVSALVLMAMVKRKDF
B0801_RAKFKQLL CADSGGGADGLTF CASSGPGGVDEQYF NSASDYFIWYKQ KRQGQRVTVL SGHKSVSWYQQV GRGNFPDRFS TRAV13-2 TRAJ45 TRBV5-5 TRBJ2-7 TRBD1 RAKFKQLL CASSGPGGVDEQYF_CADSGGGADGLTF_RAKFKQLL CASSGPGGVDEQYF_CADSGGGADGLTF CASSGPGGVDEQYF_CADSGGGADGLTF 1 MAGIRALFMYLWLQLDWVSRGESVGLHLPTLSVQEGDNSIINCAYSNSASDYFIWYKQESGKGPQFIIDIRSNMDKRQGQRVTVLLNKTVKHLSLQIAATQPGDSAVYFCADSGGGADGLTFGKGTHLIIQPYIQNPDPAVYQLRDSKSSDKSVCLFTDFDSQTNVSQSKDSDVYITDKTVLDMRSMDFKSNSAVAWSNKSDFACANAFNNSIIPEDTFFPSPESSCDVKLVEKSFETDTNLNFQNLSVIGFRILLLKVAGFNLLMTLRLWSS MGPGLLCWVLLCLLGAGPVDAGVTQSPTHLIKTRGQQVTLRCSPISGHKSVSWYQQVLGQGPQFIFQYYEKEERGRGNFPDRFSARQFPNYSSELNVNALLLGDSALYLCASSGPGGVDEQYFGPGTRLTVTEDLKNVFPPEVAVFEPSEAEISHTQKATLVCLATGFYPDHVELSWWVNGKEVHSGVSTDPQPLKEQPALNDSRYCLSSRLRVSATFWQNPRNHFRCQVQFYGLSENDEWTQDRAKPVTQIVSAEAWGRADCGFTSESYQQGVLSATILYEILLGKATLYAVLVSALVLMAMVKRKDSRG
B0801_RAKFKQLL CAPKTGANNLFF CASSGPGGVDEQYF DSAIYNLQWFRQ EQTSGRLNAS SGHKSVSWYQQV GRGNFPDRFS TRAV21 TRAJ36 TRBV5-5 TRBJ2-7 NA RAKFKQLL CASSGPGGVDEQYF_CAPKTGANNLFF_RAKFKQLL CASSGPGGVDEQYF_CAPKTGANNLFF CASSGPGGVDEQYF_CAPKTGANNLFF NA METLLGLLILWLQLQWVSSKQEVTQIPAALSVPEGENLVLNCSFTDSAIYNLQWFRQDPGKGLTSLLLIQSSQREQTSGRLNASLDKSSGRSTLYIAASQPGDSATYLCAPKTGANNLFFGTGTRLTVIPYIQNPDPAVYQLRDSKSSDKSVCLFTDFDSQTNVSQSKDSDVYITDKTVLDMRSMDFKSNSAVAWSNKSDFACANAFNNSIIPEDTFFPSPESSCDVKLVEKSFETDTNLNFQNLSVIGFRILLLKVAGFNLLMTLRLWSS MGPGLLCWVLLCLLGAGPVDAGVTQSPTHLIKTRGQQVTLRCSPISGHKSVSWYQQVLGQGPQFIFQYYEKEERGRGNFPDRFSARQFPNYSSELNVNALLLGDSALYLCASSGPGGVDEQYFGPGTRLTVTEDLKNVFPPEVAVFEPSEAEISHTQKATLVCLATGFYPDHVELSWWVNGKEVHSGVSTDPQPLKEQPALNDSRYCLSSRLRVSATFWQNPRNHFRCQVQFYGLSENDEWTQDRAKPVTQIVSAEAWGRADCGFTSESYQQGVLSATILYEILLGKATLYAVLVSALVLMAMVKRKDSRG
A0201_LLFGYPVYV CAVSDSDSGYSTLTF CASSFPYQGDTEAFF SSVPPYLFWYVQ LVKGINGFEA MNHEYMSWYRQD DQGEVPNGYN TRAV8-4 TRAJ11 TRBV6-5 TRBJ1-1 TRBD1 LLFGYPVYV CASSFPYQGDTEAFF_CAVSDSDSGYSTLTF_LLFGYPVYV CASSFPYQGDTEAFF_CAVSDSDSGYSTLTF CASSFPYQGDTEAFF_CAVSDSDSGYSTLTF 1 MLLLLVPVLEVIFTLGGTRAQSVTQLGSHVSVSEGALVLLRCNYSSSVPPYLFWYVQYPNQGLQLLLKYTSAATLVKGINGFEAEFKKSETSFHLTKPSAHMSDAAEYFCAVSDSDSGYSTLTFGKGTMLLVSPDIQNPDPAVYQLRDSKSSDKSVCLFTDFDSQTNVSQSKDSDVYITDKTVLDMRSMDFKSNSAVAWSNKSDFACANAFNNSIIPEDTFFPSPESSCDVKLVEKSFETDTNLNFQNLSVIGFRILLLKVAGFNLLMTLRLWSS MSIGLLCCAALSLLWAGPVNAGVTQTPKFQVLKTGQSMTLQCAQDMNHEYMSWYRQDPGMGLRLIHYSVGAGITDQGEVPNGYNVSRSTTEDFPLRLLSAAPSQTSVYFCASSFPYQGDTEAFFGQGTRLTVVEDLNKVFPPEVAVFEPSEAEISHTQKATLVCLATGFFPDHVELSWWVNGKEVHSGVSTDPQPLKEQPALNDSRYCLSSRLRVSATFWQNPRNHFRCQVQFYGLSENDEWTQDRAKPVTQIVSAEAWGRADCGFTSVSYQQGVLSATILYEILLGKATLYAVLVSALVLMAMVKRKDF
B0801_RAKFKQLL CAARETSYDKVIF CASSLQGGEKLFF DSASNYFPWYKQ EKKDQRIAVT SGHNSLFWYRQT DDSGMPEDRF TRAV13-1 TRAJ50 TRBV12-3 TRBJ1-4 NA RAKFKQLL CASSLQGGEKLFF_CAARETSYDKVIF_RAKFKQLL CASSLQGGEKLFF_CAARETSYDKVIF CASSLQGGEKLFF_CAARETSYDKVIF NA MTSIRAVFIFLWLQLDLVNGENVEQHPSTLSVQEGDSAVIKCTYSDSASNYFPWYKQELGKGPQLIIDIRSNVGEKKDQRIAVTLNKTAKHFSLHITETQPEDSAVYFCAARETSYDKVIFGPGTSLSVIPNIQNPDPAVYQLRDSKSSDKSVCLFTDFDSQTNVSQSKDSDVYITDKTVLDMRSMDFKSNSAVAWSNKSDFACANAFNNSIIPEDTFFPSPESSCDVKLVEKSFETDTNLNFQNLSVIGFRILLLKVAGFNLLMTLRLWSS MDSWTFCCVSLCILVAKHTDAGVIQSPRHEVTEMGQEVTLRCKPISGHNSLFWYRQTMMRGLELLIYFNNNVPIDDSGMPEDRFSAKMPNASFSTLKIQPSEPRDSAVYFCASSLQGGEKLFFGSGTQLSVLEDLNKVFPPEVAVFEPSEAEISHTQKATLVCLATGFFPDHVELSWWVNGKEVHSGVSTDPQPLKEQPALNDSRYCLSSRLRVSATFWQNPRNHFRCQVQFYGLSENDEWTQDRAKPVTQIVSAEAWGRADCGFTSVSYQQGVLSATILYEILLGKATLYAVLVSALVLMAMVKRKDF
A1101_AVFDRKSDAK CAAIYESRGSTLGRLYF CASSPPRVYSNGAGLAGVGWRNEQFF NA NA SGHNTVSWYQQA GRGNFPPRFS TRAV23DV6 TRAJ18 TRBV5-4 TRBJ2-1 TRBD2 AVFDRKSDAK CASSPPRVYSNGAGLAGVGWRNEQFF_CAAIYESRGSTLGRLYF_AVFDRKSDAK CASSPPRVYSNGAGLAGVGWRNEQFF_CAAIYESRGSTLGRLYF CASSPPRVYSNGAGLAGVGWRNEQFF_CAAIYESRGSTLGRLYF 1 NA MGPGLLCWVLLCLLGAGSVETGVTQSPTHLIKTRGQQVTLRCSSQSGHNTVSWYQQALGQGPQFIFQYYREEENGRGNFPPRFSGLQFPNYSSELNVNALELDDSALYLCASSPPRVYSNGAGLAGVGWRNEQFFGPGTRLTVLEDLKNVFPPEVAVFEPSEAEISHTQKATLVCLATGFYPDHVELSWWVNGKEVHSGVSTDPQPLKEQPALNDSRYCLSSRLRVSATFWQNPRNHFRCQVQFYGLSENDEWTQDRAKPVTQIVSAEAWGRADCGFTSESYQQGVLSATILYEILLGKATLYAVLVSALVLMAMVKRKDSRG
A0301_KLGGALQAK CAGPENARLMF CASSLGGYEQYF TTLSNIQWYKQR KKQKRLTFQF SEHNRLYWYRQT EKSRLLSDRF TRAV25 TRAJ31 TRBV7-9 TRBJ2-7 None KLGGALQAK CASSLGGYEQYF_CAGPENARLMF_KLGGALQAK CASSLGGYEQYF_CAGPENARLMF CASSLGGYEQYF_CAGPENARLMF 1 MLLITSMLVLWMQLSQVNGQQVMQIPQYQHVQEGEDFTTYCNSSTTLSNIQWYKQRPGGHPVFLIQLVKSGEVKKQKRLTFQFGEAKKNSSLHITATQTTDVGTYFCAGPENARLMFGDGTQLVVKPNIQNPDPAVYQLRDSKSSDKSVCLFTDFDSQTNVSQSKDSDVYITDKTVLDMRSMDFKSNSAVAWSNKSDFACANAFNNSIIPEDTFFPSPESSCDVKLVEKSFETDTNLNFQNLSVIGFRILLLKVAGFNLLMTLRLWSS MGTSLLCWMALCLLGADHADTGVSQNPRHKITKRGQNVTFRCDPISEHNRLYWYRQTLGQGPEFLTYFQNEAQLEKSRLLSDRFSAERPKGSFSTLEIQRTEQGDSAMYLCASSLGGYEQYFGPGTRLTVTEDLKNVFPPEVAVFEPSEAEISHTQKATLVCLATGFYPDHVELSWWVNGKEVHSGVSTDPQPLKEQPALNDSRYCLSSRLRVSATFWQNPRNHFRCQVQFYGLSENDEWTQDRAKPVTQIVSAEAWGRADCGFTSESYQQGVLSATILYEILLGKATLYAVLVSALVLMAMVKRKDSRG
A0201_GILGFVFTL CLLGFTNTNAGKSTF CASSIGSYGYTF YTSTGYPTLFWY NSKNFGGGNI LNHDAMYWYRQD QKGDIAEGYS TRAV40 TRAJ27 TRBV19 TRBJ1-2 TRBD2 GILGFVFTL CASSIGSYGYTF_CLLGFTNTNAGKSTF_GILGFVFTL CASSIGSYGYTF_CLLGFTNTNAGKSTF CASSIGSYGYTF_CLLGFTNTNAGKSTF 1 MNSSLDFLILILMFGGTSSNSVKQTGQITVSEGASVTMNCTYTSTGYPTLFWYVEYPSKPLQLLQRETMENSKNFGGGNIKDKNSPIVKYSVQVSDSAVYYCLLGFTNTNAGKSTFGDGTTLTVKPNIQNPDPAVYQLRDSKSSDKSVCLFTDFDSQTNVSQSKDSDVYITDKTVLDMRSMDFKSNSAVAWSNKSDFACANAFNNSIIPEDTFFPSPESSCDVKLVEKSFETDTNLNFQNLSVIGFRILLLKVAGFNLLMTLRLWSS MSNQVLCCVVLCFLGANTVDGGITQSPKYLFRKEGQNVTLSCEQNLNHDAMYWYRQDPGQGLRLIYYSQIVNDFQKGDIAEGYSVSREKKESFPLTVTSAQKNPTAFYLCASSIGSYGYTFGSGTRLTVVEDLNKVFPPEVAVFEPSEAEISHTQKATLVCLATGFFPDHVELSWWVNGKEVHSGVSTDPQPLKEQPALNDSRYCLSSRLRVSATFWQNPRNHFRCQVQFYGLSENDEWTQDRAKPVTQIVSAEAWGRADCGFTSVSYQQGVLSATILYEILLGKATLYAVLVSALVLMAMVKRKDF
A0201_ELAGIGILTV CAEKDDKIIF CASSFQGLGTEAFF NSASDYFIWYKQ KRQGQRVTVL SGHDNLYWYRRV DESGMPNNRF TRAV13-2 TRAJ30 TRBV14 TRBJ1-1 TRBD1 ELAGIGILTV CASSFQGLGTEAFF_CAEKDDKIIF_ELAGIGILTV CASSFQGLGTEAFF_CAEKDDKIIF CASSFQGLGTEAFF_CAEKDDKIIF 1 MAGIRALFMYLWLQLDWVSRGESVGLHLPTLSVQEGDNSIINCAYSNSASDYFIWYKQESGKGPQFIIDIRSNMDKRQGQRVTVLLNKTVKHLSLQIAATQPGDSAVYFCAEKDDKIIFGKGTRLHILPNIQNPDPAVYQLRDSKSSDKSVCLFTDFDSQTNVSQSKDSDVYITDKTVLDMRSMDFKSNSAVAWSNKSDFACANAFNNSIIPEDTFFPSPESSCDVKLVEKSFETDTNLNFQNLSVIGFRILLLKVAGFNLLMTLRLWSS MVSRLLSLVSLCLLGAKHIEAGVTQFPSHSVIEKGQTVTLRCDPISGHDNLYWYRRVMGKEIKFLLHFVKESKQDESGMPNNRFLAERTGGTYSTLKVQPAELEDSGVYFCASSFQGLGTEAFFGQGTRLTVVEDLNKVFPPEVAVFEPSEAEISHTQKATLVCLATGFFPDHVELSWWVNGKEVHSGVSTDPQPLKEQPALNDSRYCLSSRLRVSATFWQNPRNHFRCQVQFYGLSENDEWTQDRAKPVTQIVSAEAWGRADCGFTSVSYQQGVLSATILYEILLGKATLYAVLVSALVLMAMVKRKDF
A0201_GILGFVFTL CAENDGNQFYF CASSLERGTDTQYF NSASDYFIWYKQ KRQGQRVTVL SGHRSVSWYQQT NKGNFPGRFS TRAV13-2 TRAJ49 TRBV5-1 TRBJ2-3 TRBD1 GILGFVFTL CASSLERGTDTQYF_CAENDGNQFYF_GILGFVFTL CASSLERGTDTQYF_CAENDGNQFYF CASSLERGTDTQYF_CAENDGNQFYF 3 MAGIRALFMYLWLQLDWVSRGESVGLHLPTLSVQEGDNSIINCAYSNSASDYFIWYKQESGKGPQFIIDIRSNMDKRQGQRVTVLLNKTVKHLSLQIAATQPGDSAVYFCAENDGNQFYFGTGTSLTVIPNIQNPDPAVYQLRDSKSSDKSVCLFTDFDSQTNVSQSKDSDVYITDKTVLDMRSMDFKSNSAVAWSNKSDFACANAFNNSIIPEDTFFPSPESSCDVKLVEKSFETDTNLNFQNLSVIGFRILLLKVAGFNLLMTLRLWSS MGSRLLCWVLLCLLGAGPVKAGVTQTPRYLIKTRGQQVTLSCSPISGHRSVSWYQQTPGQGLQFLFEYFSETQRNKGNFPGRFSGRQFSNSRSEMNVSTLELGDSALYLCASSLERGTDTQYFGPGTRLTVLEDLKNVFPPEVAVFEPSEAEISHTQKATLVCLATGFYPDHVELSWWVNGKEVHSGVSTDPQPLKEQPALNDSRYCLSSRLRVSATFWQNPRNHFRCQVQFYGLSENDEWTQDRAKPVTQIVSAEAWGRADCGFTSESYQQGVLSATILYEILLGKATLYAVLVSALVLMAMVKRKDSRG
A1101_AVFDRKSDAK CAGEYGNKLVF CASSYSFQGGELFF DSASNYFPWYKQ EKKDQRIAVT MNHEYMYWYRQD AKGEVPDGYN TRAV13-1 TRAJ47 TRBV6-3 TRBJ2-2 TRBD1 AVFDRKSDAK CASSYSFQGGELFF_CAGEYGNKLVF_AVFDRKSDAK CASSYSFQGGELFF_CAGEYGNKLVF CASSYSFQGGELFF_CAGEYGNKLVF 1 MTSIRAVFIFLWLQLDLVNGENVEQHPSTLSVQEGDSAVIKCTYSDSASNYFPWYKQELGKGPQLIIDIRSNVGEKKDQRIAVTLNKTAKHFSLHITETQPEDSAVYFCAGEYGNKLVFGAGTILRVKSYIQNPDPAVYQLRDSKSSDKSVCLFTDFDSQTNVSQSKDSDVYITDKTVLDMRSMDFKSNSAVAWSNKSDFACANAFNNSIIPEDTFFPSPESSCDVKLVEKSFETDTNLNFQNLSVIGFRILLLKVAGFNLLMTLRLWSS MSLGLLCCGAFSLLWAGPVNAGVTQTPKFRVLKTGQSMTLLCAQDMNHEYMYWYRQDPGMGLRLIHYSVGEGTTAKGEVPDGYNVSRLKKQNFLLGLESAAPSQTSVYFCASSYSFQGGELFFGEGSRLTVLEDLKNVFPPEVAVFEPSEAEISHTQKATLVCLATGFYPDHVELSWWVNGKEVHSGVSTDPQPLKEQPALNDSRYCLSSRLRVSATFWQNPRNHFRCQVQFYGLSENDEWTQDRAKPVTQIVSAEAWGRADCGFTSESYQQGVLSATILYEILLGKATLYAVLVSALVLMAMVKRKDSRG
B0801_RAKFKQLL CAASEGAPDKLIF CSAPSGEGRDTQYF DSASNYFPWYKQ EKKDQRIAVT DFQATTMFWYRQ ATYEQGVEKD TRAV13-1 TRAJ34 TRBV20-1 TRBJ2-3 TRBD2 RAKFKQLL CSAPSGEGRDTQYF_CAASEGAPDKLIF_RAKFKQLL CSAPSGEGRDTQYF_CAASEGAPDKLIF CSAPSGEGRDTQYF_CAASEGAPDKLIF 1 MTSIRAVFIFLWLQLDLVNGENVEQHPSTLSVQEGDSAVIKCTYSDSASNYFPWYKQELGKGPQLIIDIRSNVGEKKDQRIAVTLNKTAKHFSLHITETQPEDSAVYFCAASEGAPDKLIFGTGTRLQVFPNIQNPDPAVYQLRDSKSSDKSVCLFTDFDSQTNVSQSKDSDVYITDKTVLDMRSMDFKSNSAVAWSNKSDFACANAFNNSIIPEDTFFPSPESSCDVKLVEKSFETDTNLNFQNLSVIGFRILLLKVAGFNLLMTLRLWSS MLLLLLLLGPGISLLLPGSLAGSGLGAVVSQHPSWVICKSGTSVKIECRSLDFQATTMFWYRQFPKQSLMLMATSNEGSKATYEQGVEKDKFLINHASLTLSTLTVTSAHPEDSSFYICSAPSGEGRDTQYFGPGTRLTVLEDLKNVFPPEVAVFEPSEAEISHTQKATLVCLATGFYPDHVELSWWVNGKEVHSGVSTDPQPLKEQPALNDSRYCLSSRLRVSATFWQNPRNHFRCQVQFYGLSENDEWTQDRAKPVTQIVSAEAWGRADCGFTSESYQQGVLSATILYEILLGKATLYAVLVSALVLMAMVKRKDSRG
A0201_GILGFVFTL CAVRDKPPGPGGGSYIPTF CASSIHGAGTEAFF YQTSGFNGLFWY GLEEKGRFSS LNHDAMYWYRQD QKGDIAEGYS TRAV1-2 TRAJ6 TRBV19 TRBJ1-1 None GILGFVFTL CASSIHGAGTEAFF_CAVRDKPPGPGGGSYIPTF_GILGFVFTL CASSIHGAGTEAFF_CAVRDKPPGPGGGSYIPTF CASSIHGAGTEAFF_CAVRDKPPGPGGGSYIPTF 3 MWGVFLLYVSMKMGGTTGQNIDQPTEMTATEGAIVQINCTYQTSGFNGLFWYQQHAGEAPTFLSYNVLDGLEEKGRFSSFLSRSKGYSYLLLKELQMKDSASYLCAVRDKPPGPGGGSYIPTFGRGTSLIVHPYIQNPDPAVYQLRDSKSSDKSVCLFTDFDSQTNVSQSKDSDVYITDKTVLDMRSMDFKSNSAVAWSNKSDFACANAFNNSIIPEDTFFPSPESSCDVKLVEKSFETDTNLNFQNLSVIGFRILLLKVAGFNLLMTLRLWSS MSNQVLCCVVLCFLGANTVDGGITQSPKYLFRKEGQNVTLSCEQNLNHDAMYWYRQDPGQGLRLIYYSQIVNDFQKGDIAEGYSVSREKKESFPLTVTSAQKNPTAFYLCASSIHGAGTEAFFGQGTRLTVVEDLNKVFPPEVAVFEPSEAEISHTQKATLVCLATGFFPDHVELSWWVNGKEVHSGVSTDPQPLKEQPALNDSRYCLSSRLRVSATFWQNPRNHFRCQVQFYGLSENDEWTQDRAKPVTQIVSAEAWGRADCGFTSVSYQQGVLSATILYEILLGKATLYAVLVSALVLMAMVKRKDF
B0801_FLRGRAYGL CAVGASGSNYQLIW CQQQTRDTEAFF YGATPYLFWYVQ LVQGIKGFEA NA NA TRAV8-3 TRAJ33 TRBV21-1 TRBJ1-1 None FLRGRAYGL CQQQTRDTEAFF_CAVGASGSNYQLIW_FLRGRAYGL CQQQTRDTEAFF_CAVGASGSNYQLIW CQQQTRDTEAFF_CAVGASGSNYQLIW 1 MLLELIPLLGIHFVLRTARAQSVTQPDIHITVSEGASLELRCNYSYGATPYLFWYVQSPGQGLQLLLKYFSGDTLVQGIKGFEAEFKRSQSSFNLRKPSVHWSDAAEYFCAVGASGSNYQLIWGAGTKLIIKPDIQNPDPAVYQLRDSKSSDKSVCLFTDFDSQTNVSQSKDSDVYITDKTVLDMRSMDFKSNSAVAWSNKSDFACANAFNNSIIPEDTFFPSPESSCDVKLVEKSFETDTNLNFQNLSVIGFRILLLKVAGFNLLMTLRLWSS MCLRLLCCVAISFWGARLHGHQGHPET*TSGQSK*TESKDGLCSYKST*LCLLVS*EAGRRAQVFGLLSE*RTYSESRNNQ*AIFSPMLQKLILYLGDPVHGVRGHSTVFLCQQQTRDTEAFFGQGTRLTVVEDLNKVFPPEVAVFEPSEAEISHTQKATLVCLATGFFPDHVELSWWVNGKEVHSGVSTDPQPLKEQPALNDSRYCLSSRLRVSATFWQNPRNHFRCQVQFYGLSENDEWTQDRAKPVTQIVSAEAWGRADCGFTSVSYQQGVLSATILYEILLGKATLYAVLVSALVLMAMVKRKDF
A0201_RTLNAWVKV CAFLASINDNNARLMF CASSLGRGSKKLFF TSENNYYLFWYK QQNATENRFS SGHDTVSWYQQA QRGNFPDRFS TRAV38-1 TRAJ31 TRBV5-6 TRBJ1-4 TRBD2 RTLNAWVKV CASSLGRGSKKLFF_CAFLASINDNNARLMF_RTLNAWVKV CASSLGRGSKKLFF_CAFLASINDNNARLMF CASSLGRGSKKLFF_CAFLASINDNNARLMF 2 MTRVSLLWAVVVSTCLESGMAQTVTQSQPEMSVQEAETVTLSCTYDTSENNYYLFWYKQPPSRQMILVIRQEAYKQQNATENRFSVNFQKAAKSFSLKISDSQLGDTAMYFCAFLASINDNNARLMFGDGTQLVVKPNIQNPDPAVYQLRDSKSSDKSVCLFTDFDSQTNVSQSKDSDVYITDKTVLDMRSMDFKSNSAVAWSNKSDFACANAFNNSIIPEDTFFPSPESSCDVKLVEKSFETDTNLNFQNLSVIGFRILLLKVAGFNLLMTLRLWSS MGPGLLCWALLCLLGAGLVDAGVTQSPTHLIKTRGQQVTLRCSPKSGHDTVSWYQQALGQGPQFIFQYYEEEERQRGNFPDRFSGHQFPNYSSELNVNALLLGDSALYLCASSLGRGSKKLFFGSGTQLSVLEDLNKVFPPEVAVFEPSEAEISHTQKATLVCLATGFFPDHVELSWWVNGKEVHSGVSTDPQPLKEQPALNDSRYCLSSRLRVSATFWQNPRNHFRCQVQFYGLSENDEWTQDRAKPVTQIVSAEAWGRADCGFTSVSYQQGVLSATILYEILLGKATLYAVLVSALVLMAMVKRKDF
B0801_RAKFKQLL CAAMETSYDKVIF CASSFHGGNEKLFF DSASNYFPWYKQ EKKDQRIAVT SGHATLYWYQQI DDSQLPKDRF TRAV13-1 TRAJ50 TRBV11-2 TRBJ1-4 TRBD1 RAKFKQLL CASSFHGGNEKLFF_CAAMETSYDKVIF_RAKFKQLL CASSFHGGNEKLFF_CAAMETSYDKVIF CASSFHGGNEKLFF_CAAMETSYDKVIF 1 MTSIRAVFIFLWLQLDLVNGENVEQHPSTLSVQEGDSAVIKCTYSDSASNYFPWYKQELGKGPQLIIDIRSNVGEKKDQRIAVTLNKTAKHFSLHITETQPEDSAVYFCAAMETSYDKVIFGPGTSLSVIPNIQNPDPAVYQLRDSKSSDKSVCLFTDFDSQTNVSQSKDSDVYITDKTVLDMRSMDFKSNSAVAWSNKSDFACANAFNNSIIPEDTFFPSPESSCDVKLVEKSFETDTNLNFQNLSVIGFRILLLKVAGFNLLMTLRLWSS MGTRLLCWAALCLLGAELTEAGVAQSPRYKIIEKRQSVAFWCNPISGHATLYWYQQILGQGPKLLIQFQNNGVVDDSQLPKDRFSAERLKGVDSTLKIQPAKLEDSAVYLCASSFHGGNEKLFFGSGTQLSVLEDLNKVFPPEVAVFEPSEAEISHTQKATLVCLATGFFPDHVELSWWVNGKEVHSGVSTDPQPLKEQPALNDSRYCLSSRLRVSATFWQNPRNHFRCQVQFYGLSENDEWTQDRAKPVTQIVSAEAWGRADCGFTSVSYQQGVLSATILYEILLGKATLYAVLVSALVLMAMVKRKDF
A1101_IVTDFSVIK CAGHTGNQFYF CATSTGDSNQPQHF SIFNTWLWYKQE TSNGRLTAQF LNHNVMYWYQQK NEADTPDNFQ TRAV35 TRAJ49 TRBV15 TRBJ1-5 None IVTDFSVIK CATSTGDSNQPQHF_CAGHTGNQFYF_IVTDFSVIK CATSTGDSNQPQHF_CAGHTGNQFYF CATSTGDSNQPQHF_CAGHTGNQFYF 1 MLLEHLLIILWMQLTWVSGQQLNQSPQSMFIQEGEDVSMNCTSSSIFNTWLWYKQEPGEGPVLLIALYKAGELTSNGRLTAQFGITRKDSFLNISASIPSDVGIYFCAGHTGNQFYFGTGTSLTVIPNIQNPDPAVYQLRDSKSSDKSVCLFTDFDSQTNVSQSKDSDVYITDKTVLDMRSMDFKSNSAVAWSNKSDFACANAFNNSIIPEDTFFPSPESSCDVKLVEKSFETDTNLNFQNLSVIGFRILLLKVAGFNLLMTLRLWSS MGPGLLHWMALCLLGTGHGDAMVIQNPRYQVTQFGKPVTLSCSQTLNHNVMYWYQQKSSQAPKLLFHYYDKDFNNEADTPDNFQSRRPNTSFCFLDIRSPGLGDTAMYLCATSTGDSNQPQHFGDGTRLSILEDLNKVFPPEVAVFEPSEAEISHTQKATLVCLATGFFPDHVELSWWVNGKEVHSGVSTDPQPLKEQPALNDSRYCLSSRLRVSATFWQNPRNHFRCQVQFYGLSENDEWTQDRAKPVTQIVSAEAWGRADCGFTSVSYQQGVLSATILYEILLGKATLYAVLVSALVLMAMVKRKDF
B0801_RAKFKQLL CAVTHTGGFKTIF CASSPPGGGNTGELFF DRGSQSFFWYRQ KEDGRFTAQL KGHSHVYWYRQL DESGMPKERF TRAV12-2 TRAJ9 TRBV18 TRBJ2-2 TRBD2 RAKFKQLL CASSPPGGGNTGELFF_CAVTHTGGFKTIF_RAKFKQLL CASSPPGGGNTGELFF_CAVTHTGGFKTIF CASSPPGGGNTGELFF_CAVTHTGGFKTIF 1 MKSLRVLLVILWLQLSWVWSQQKEVEQNSGPLSVPEGAIASLNCTYSDRGSQSFFWYRQYSGKSPELIMFIYSNGDKEDGRFTAQLNKASQYVSLLIRDSQPSDSATYLCAVTHTGGFKTIFGAGTRLFVKANIQNPDPAVYQLRDSKSSDKSVCLFTDFDSQTNVSQSKDSDVYITDKTVLDMRSMDFKSNSAVAWSNKSDFACANAFNNSIIPEDTFFPSPESSCDVKLVEKSFETDTNLNFQNLSVIGFRILLLKVAGFNLLMTLRLWSS MDTRVLCCAVICLLGAGLSNAGVMQNPRHLVRRRGQEARLRCSPMKGHSHVYWYRQLPEEGLKFMVYLQKENIIDESGMPKERFSAEFPKEGPSILRIQQVVRGDSAAYFCASSPPGGGNTGELFFGEGSRLTVLEDLKNVFPPEVAVFEPSEAEISHTQKATLVCLATGFYPDHVELSWWVNGKEVHSGVSTDPQPLKEQPALNDSRYCLSSRLRVSATFWQNPRNHFRCQVQFYGLSENDEWTQDRAKPVTQIVSAEAWGRADCGFTSESYQQGVLSATILYEILLGKATLYAVLVSALVLMAMVKRKDSRG
A0201_ELAGIGILTV CAVDSGNTPLVF CASSLDTLAGGQFF DRGSQSFFWYRQ KEDGRFTAQL SGHATLYWYQQI DDSQLPKDRF TRAV12-2 TRAJ29 TRBV11-2 TRBJ2-1 TRBD2 ELAGIGILTV CASSLDTLAGGQFF_CAVDSGNTPLVF_ELAGIGILTV CASSLDTLAGGQFF_CAVDSGNTPLVF CASSLDTLAGGQFF_CAVDSGNTPLVF 1 MKSLRVLLVILWLQLSWVWSQQKEVEQNSGPLSVPEGAIASLNCTYSDRGSQSFFWYRQYSGKSPELIMFIYSNGDKEDGRFTAQLNKASQYVSLLIRDSQPSDSATYLCAVDSGNTPLVFGKGTRLSVIANIQNPDPAVYQLRDSKSSDKSVCLFTDFDSQTNVSQSKDSDVYITDKTVLDMRSMDFKSNSAVAWSNKSDFACANAFNNSIIPEDTFFPSPESSCDVKLVEKSFETDTNLNFQNLSVIGFRILLLKVAGFNLLMTLRLWSS MGTRLLCWAALCLLGAELTEAGVAQSPRYKIIEKRQSVAFWCNPISGHATLYWYQQILGQGPKLLIQFQNNGVVDDSQLPKDRFSAERLKGVDSTLKIQPAKLEDSAVYLCASSLDTLAGGQFFGPGTRLTVLEDLKNVFPPEVAVFEPSEAEISHTQKATLVCLATGFYPDHVELSWWVNGKEVHSGVSTDPQPLKEQPALNDSRYCLSSRLRVSATFWQNPRNHFRCQVQFYGLSENDEWTQDRAKPVTQIVSAEAWGRADCGFTSESYQQGVLSATILYEILLGKATLYAVLVSALVLMAMVKRKDSRG
A1101_AVFDRKSDAK CLVGDPFYSSASKIIF CASSSPFSASSYEQYF HNNIATNDYITW TKVTNEVASL SGHTALYWYRQS DKSGLPSDRF TRAV4 TRAJ3 TRBV7-2 TRBJ2-7 None AVFDRKSDAK CASSSPFSASSYEQYF_CLVGDPFYSSASKIIF_AVFDRKSDAK CASSSPFSASSYEQYF_CLVGDPFYSSASKIIF CASSSPFSASSYEQYF_CLVGDPFYSSASKIIF 6 MRQVARVIVFLTLSTLSLAKTTQPISMDSYEGQEVNITCSHNNIATNDYITWYQQFPSQGPRFIIQGYKTKVTNEVASLFIPADRKSSTLSLPRVSLSDTAVYYCLVGDPFYSSASKIIFGSGTRLSIRPNIQNPDPAVYQLRDSKSSDKSVCLFTDFDSQTNVSQSKDSDVYITDKTVLDMRSMDFKSNSAVAWSNKSDFACANAFNNSIIPEDTFFPSPESSCDVKLVEKSFETDTNLNFQNLSVIGFRILLLKVAGFNLLMTLRLWSS MGTRLLFWVAFCLLGADHTGAGVSQSPSNKVTEKGKDVELRCDPISGHTALYWYRQSLGQGLEFLIYFQGNSAPDKSGLPSDRFSAERTGGSVSTLTIQRTQQEDSAVYLCASSSPFSASSYEQYFGPGTRLTVTEDLKNVFPPEVAVFEPSEAEISHTQKATLVCLATGFYPDHVELSWWVNGKEVHSGVSTDPQPLKEQPALNDSRYCLSSRLRVSATFWQNPRNHFRCQVQFYGLSENDEWTQDRAKPVTQIVSAEAWGRADCGFTSESYQQGVLSATILYEILLGKATLYAVLVSALVLMAMVKRKDSRG
B0801_RAKFKQLL CALSENGRSQGNLIF CASSLRDGSEAFF TRDTTYYLFWYK EQNEISGRYS SGHDTVSWYQQA QRGNFPDRFS TRAV19 TRAJ42 TRBV5-6 TRBJ1-1 TRBD2 RAKFKQLL CASSLRDGSEAFF_CALSENGRSQGNLIF_RAKFKQLL CASSLRDGSEAFF_CALSENGRSQGNLIF CASSLRDGSEAFF_CALSENGRSQGNLIF 1 MLTASLLRAVIASICVVSSMAQKVTQAQTEISVVEKEDVTLDCVYETRDTTYYLFWYKQPPSGELVFLIRRNSFDEQNEISGRYSWNFQKSTSSFNFTITASQVVDSAVYFCALSENGRSQGNLIFGKGTKLSVKPNIQNPDPAVYQLRDSKSSDKSVCLFTDFDSQTNVSQSKDSDVYITDKTVLDMRSMDFKSNSAVAWSNKSDFACANAFNNSIIPEDTFFPSPESSCDVKLVEKSFETDTNLNFQNLSVIGFRILLLKVAGFNLLMTLRLWSS MGPGLLCWALLCLLGAGLVDAGVTQSPTHLIKTRGQQVTLRCSPKSGHDTVSWYQQALGQGPQFIFQYYEEEERQRGNFPDRFSGHQFPNYSSELNVNALLLGDSALYLCASSLRDGSEAFFGQGTRLTVVEDLNKVFPPEVAVFEPSEAEISHTQKATLVCLATGFFPDHVELSWWVNGKEVHSGVSTDPQPLKEQPALNDSRYCLSSRLRVSATFWQNPRNHFRCQVQFYGLSENDEWTQDRAKPVTQIVSAEAWGRADCGFTSVSYQQGVLSATILYEILLGKATLYAVLVSALVLMAMVKRKDF
A0201_GILGFVFTL CAVDLSGGSNYKLTF CAASGRASETQYF DSVNNLQWFHQN NGRLSATTVA LNHDAMYWYRQD QKGDIAEGYS TRAV22 TRAJ53 TRBV19 TRBJ2-5 TRBD1 GILGFVFTL CAASGRASETQYF_CAVDLSGGSNYKLTF_GILGFVFTL CAASGRASETQYF_CAVDLSGGSNYKLTF CAASGRASETQYF_CAVDLSGGSNYKLTF 1 MKRILGALLGLLSAQVCCVRGIQVEQSPPDLILQEGANSTLRCNFSDSVNNLQWFHQNPWGQLINLFYIPSGTKQNGRLSATTVATERYSLLYISSSQTTDSGVYFCAVDLSGGSNYKLTFGKGTLLTVNPNIQNPDPAVYQLRDSKSSDKSVCLFTDFDSQTNVSQSKDSDVYITDKTVLDMRSMDFKSNSAVAWSNKSDFACANAFNNSIIPEDTFFPSPESSCDVKLVEKSFETDTNLNFQNLSVIGFRILLLKVAGFNLLMTLRLWSS MSNQVLCCVVLCFLGANTVDGGITQSPKYLFRKEGQNVTLSCEQNLNHDAMYWYRQDPGQGLRLIYYSQIVNDFQKGDIAEGYSVSREKKESFPLTVTSAQKNPTAFYLCAASGRASETQYFGPGTRLLVLEDLKNVFPPEVAVFEPSEAEISHTQKATLVCLATGFYPDHVELSWWVNGKEVHSGVSTDPQPLKEQPALNDSRYCLSSRLRVSATFWQNPRNHFRCQVQFYGLSENDEWTQDRAKPVTQIVSAEAWGRADCGFTSESYQQGVLSATILYEILLGKATLYAVLVSALVLMAMVKRKDSRG
A1101_AVFDRKSDAK CAVRDGTGGSYIPTF CSAQPGLGPSEQFF VSGNPYLFWYVQ LVKGSYGFEA DFQATTMFWYRQ ATYEQGVEKD TRAV3 TRAJ6 TRBV20-1 TRBJ2-1 NA AVFDRKSDAK CSAQPGLGPSEQFF_CAVRDGTGGSYIPTF_AVFDRKSDAK CSAQPGLGPSEQFF_CAVRDGTGGSYIPTF CSAQPGLGPSEQFF_CAVRDGTGGSYIPTF NA MASAPISMLAMLFTLSGLRAQSVAQPEDQVNVAEGNPLTVKCTYSVSGNPYLFWYVQYPNRGLQFLLKYITGDNLVKGSYGFEAEFNKSQTSFHLKKPSALVSDSALYFCAVRDGTGGSYIPTFGRGTSLIVHPYIQNPDPAVYQLRDSKSSDKSVCLFTDFDSQTNVSQSKDSDVYITDKTVLDMRSMDFKSNSAVAWSNKSDFACANAFNNSIIPEDTFFPSPESSCDVKLVEKSFETDTNLNFQNLSVIGFRILLLKVAGFNLLMTLRLWSS MLLLLLLLGPGISLLLPGSLAGSGLGAVVSQHPSWVICKSGTSVKIECRSLDFQATTMFWYRQFPKQSLMLMATSNEGSKATYEQGVEKDKFLINHASLTLSTLTVTSAHPEDSSFYICSAQPGLGPSEQFFGPGTRLTVLEDLKNVFPPEVAVFEPSEAEISHTQKATLVCLATGFYPDHVELSWWVNGKEVHSGVSTDPQPLKEQPALNDSRYCLSSRLRVSATFWQNPRNHFRCQVQFYGLSENDEWTQDRAKPVTQIVSAEAWGRADCGFTSESYQQGVLSATILYEILLGKATLYAVLVSALVLMAMVKRKDSRG
B0801_RAKFKQLL CAASETSYDKVIF CASSYSTWDTTSSYEQYF DSASNYFPWYKQ EKKDQRIAVT MNHEYMYWYRQD AKGEVPDGYN TRAV13-1 TRAJ50 TRBV6-3 TRBJ2-7 TRBD1 RAKFKQLL CASSYSTWDTTSSYEQYF_CAASETSYDKVIF_RAKFKQLL CASSYSTWDTTSSYEQYF_CAASETSYDKVIF CASSYSTWDTTSSYEQYF_CAASETSYDKVIF 1 MTSIRAVFIFLWLQLDLVNGENVEQHPSTLSVQEGDSAVIKCTYSDSASNYFPWYKQELGKGPQLIIDIRSNVGEKKDQRIAVTLNKTAKHFSLHITETQPEDSAVYFCAASETSYDKVIFGPGTSLSVIPNIQNPDPAVYQLRDSKSSDKSVCLFTDFDSQTNVSQSKDSDVYITDKTVLDMRSMDFKSNSAVAWSNKSDFACANAFNNSIIPEDTFFPSPESSCDVKLVEKSFETDTNLNFQNLSVIGFRILLLKVAGFNLLMTLRLWSS MSLGLLCCGAFSLLWAGPVNAGVTQTPKFRVLKTGQSMTLLCAQDMNHEYMYWYRQDPGMGLRLIHYSVGEGTTAKGEVPDGYNVSRLKKQNFLLGLESAAPSQTSVYFCASSYSTWDTTSSYEQYFGPGTRLTVTEDLKNVFPPEVAVFEPSEAEISHTQKATLVCLATGFYPDHVELSWWVNGKEVHSGVSTDPQPLKEQPALNDSRYCLSSRLRVSATFWQNPRNHFRCQVQFYGLSENDEWTQDRAKPVTQIVSAEAWGRADCGFTSESYQQGVLSATILYEILLGKATLYAVLVSALVLMAMVKRKDSRG
A0301_KLGGALQAK CATDSDSNYQLIW CASSPRPTQLEKLFF TSINNLQWYRQN KHSGRLRVTL MDHENMFWYRQD EKGDIPEGYS TRAV17 TRAJ33 TRBV28 TRBJ1-4 None KLGGALQAK CASSPRPTQLEKLFF_CATDSDSNYQLIW_KLGGALQAK CASSPRPTQLEKLFF_CATDSDSNYQLIW CASSPRPTQLEKLFF_CATDSDSNYQLIW 1 METLLGVSLVILWLQLARVNSQQGEEDPQALSIQEGENATMNCSYKTSINNLQWYRQNSGRGLVHLILIRSNEREKHSGRLRVTLDTSKKSSSLLITASRAADTASYFCATDSDSNYQLIWGAGTKLIIKPDIQNPDPAVYQLRDSKSSDKSVCLFTDFDSQTNVSQSKDSDVYITDKTVLDMRSMDFKSNSAVAWSNKSDFACANAFNNSIIPEDTFFPSPESSCDVKLVEKSFETDTNLNFQNLSVIGFRILLLKVAGFNLLMTLRLWSS MGIRLLCRVAFCFLAVGLVDVKVTQSSRYLVKRTGEKVFLECVQDMDHENMFWYRQDPGLGLRLIYFSYDVKMKEKGDIPEGYSVSREKKERFSLILESASTNQTSMYLCASSPRPTQLEKLFFGSGTQLSVLEDLNKVFPPEVAVFEPSEAEISHTQKATLVCLATGFFPDHVELSWWVNGKEVHSGVSTDPQPLKEQPALNDSRYCLSSRLRVSATFWQNPRNHFRCQVQFYGLSENDEWTQDRAKPVTQIVSAEAWGRADCGFTSVSYQQGVLSATILYEILLGKATLYAVLVSALVLMAMVKRKDF
A1101_IVTDFSVIK CAVKAGYALNF CASSWGGGSHYGYTF DRGSQSFFWYRQ KEDGRFTAQL SGHATLYWYQQI DDSQLPKDRF TRAV12-2 TRAJ41 TRBV11-2 TRBJ1-2 TRBD1 IVTDFSVIK CASSWGGGSHYGYTF_CAVKAGYALNF_IVTDFSVIK CASSWGGGSHYGYTF_CAVKAGYALNF CASSWGGGSHYGYTF_CAVKAGYALNF 1 MKSLRVLLVILWLQLSWVWSQQKEVEQNSGPLSVPEGAIASLNCTYSDRGSQSFFWYRQYSGKSPELIMFIYSNGDKEDGRFTAQLNKASQYVSLLIRDSQPSDSATYLCAVKAGYALNFGKGTSLLVTPHIQNPDPAVYQLRDSKSSDKSVCLFTDFDSQTNVSQSKDSDVYITDKTVLDMRSMDFKSNSAVAWSNKSDFACANAFNNSIIPEDTFFPSPESSCDVKLVEKSFETDTNLNFQNLSVIGFRILLLKVAGFNLLMTLRLWSS MGTRLLCWAALCLLGAELTEAGVAQSPRYKIIEKRQSVAFWCNPISGHATLYWYQQILGQGPKLLIQFQNNGVVDDSQLPKDRFSAERLKGVDSTLKIQPAKLEDSAVYLCASSWGGGSHYGYTFGSGTRLTVVEDLNKVFPPEVAVFEPSEAEISHTQKATLVCLATGFFPDHVELSWWVNGKEVHSGVSTDPQPLKEQPALNDSRYCLSSRLRVSATFWQNPRNHFRCQVQFYGLSENDEWTQDRAKPVTQIVSAEAWGRADCGFTSVSYQQGVLSATILYEILLGKATLYAVLVSALVLMAMVKRKDF
A0301_KLGGALQAK CAVNGASKIIF CASGSGRLAEQYF DRGSQSFFWYRQ KEDGRFTAQL MNHEYMSWYRQD DKGDVPEGYK TRAV12-2 TRAJ3 TRBV27 TRBJ2-7 TRBD2 KLGGALQAK CASGSGRLAEQYF_CAVNGASKIIF_KLGGALQAK CASGSGRLAEQYF_CAVNGASKIIF CASGSGRLAEQYF_CAVNGASKIIF 1 MKSLRVLLVILWLQLSWVWSQQKEVEQNSGPLSVPEGAIASLNCTYSDRGSQSFFWYRQYSGKSPELIMFIYSNGDKEDGRFTAQLNKASQYVSLLIRDSQPSDSATYLCAVNGASKIIFGSGTRLSIRPNIQNPDPAVYQLRDSKSSDKSVCLFTDFDSQTNVSQSKDSDVYITDKTVLDMRSMDFKSNSAVAWSNKSDFACANAFNNSIIPEDTFFPSPESSCDVKLVEKSFETDTNLNFQNLSVIGFRILLLKVAGFNLLMTLRLWSS MGPQLLGYVVLCLLGAGPLEAQVTQNPRYLITVTGKKLTVTCSQNMNHEYMSWYRQDPGLGLRQIYYSMNVEVTDKGDVPEGYKVSRKEKRNFPLILESPSPNQTSLYFCASGSGRLAEQYFGPGTRLTVTEDLKNVFPPEVAVFEPSEAEISHTQKATLVCLATGFYPDHVELSWWVNGKEVHSGVSTDPQPLKEQPALNDSRYCLSSRLRVSATFWQNPRNHFRCQVQFYGLSENDEWTQDRAKPVTQIVSAEAWGRADCGFTSESYQQGVLSATILYEILLGKATLYAVLVSALVLMAMVKRKDSRG
A1101_AVFDRKSDAK CAETGSGTYKYIF CAITPDSYNEQFF YTDSSSTYLYWY MDMKQDQRLT ENHRYMYWYRQD DKGEVSDGYS TRAV5 TRAJ40 TRBV10-3 TRBJ2-1 None AVFDRKSDAK CAITPDSYNEQFF_CAETGSGTYKYIF_AVFDRKSDAK CAITPDSYNEQFF_CAETGSGTYKYIF CAITPDSYNEQFF_CAETGSGTYKYIF 1 MKTFAGFSFLFLWLQLDCMSRGEDVEQSLFLSVREGDSSVINCTYTDSSSTYLYWYKQEPGAGLQLLTYIFSNMDMKQDQRLTVLLNKKDKHLSLRIADTQTGDSAIYFCAETGSGTYKYIFGTGTRLKVLANIQNPDPAVYQLRDSKSSDKSVCLFTDFDSQTNVSQSKDSDVYITDKTVLDMRSMDFKSNSAVAWSNKSDFACANAFNNSIIPEDTFFPSPESSCDVKLVEKSFETDTNLNFQNLSVIGFRILLLKVAGFNLLMTLRLWSS MGTRLFFYVALCLLWTGHMDAGITQSPRHKVTETGTPVTLRCHQTENHRYMYWYRQDPGHGLRLIHYSYGVKDTDKGEVSDGYSVSRSKTEDFLLTLESATSSQTSVYFCAITPDSYNEQFFGPGTRLTVLEDLKNVFPPEVAVFEPSEAEISHTQKATLVCLATGFYPDHVELSWWVNGKEVHSGVSTDPQPLKEQPALNDSRYCLSSRLRVSATFWQNPRNHFRCQVQFYGLSENDEWTQDRAKPVTQIVSAEAWGRADCGFTSESYQQGVLSATILYEILLGKATLYAVLVSALVLMAMVKRKDSRG
A0301_KLGGALQAK CAFMNDRKTSYDKVIF CASSLEVGPSNQPQHF TSENNYYLFWYK QQNATENRFS SGHTSVYWYQQA NRGNFPPRFS TRAV38-1 TRAJ50 TRBV5-8 TRBJ1-5 None KLGGALQAK CASSLEVGPSNQPQHF_CAFMNDRKTSYDKVIF_KLGGALQAK CASSLEVGPSNQPQHF_CAFMNDRKTSYDKVIF CASSLEVGPSNQPQHF_CAFMNDRKTSYDKVIF 1 MTRVSLLWAVVVSTCLESGMAQTVTQSQPEMSVQEAETVTLSCTYDTSENNYYLFWYKQPPSRQMILVIRQEAYKQQNATENRFSVNFQKAAKSFSLKISDSQLGDTAMYFCAFMNDRKTSYDKVIFGPGTSLSVIPNIQNPDPAVYQLRDSKSSDKSVCLFTDFDSQTNVSQSKDSDVYITDKTVLDMRSMDFKSNSAVAWSNKSDFACANAFNNSIIPEDTFFPSPESSCDVKLVEKSFETDTNLNFQNLSVIGFRILLLKVAGFNLLMTLRLWSS MGPRLLFWALLCLLGTGPVEAGVTQSPTHLIKTRGQQATLRCSPISGHTSVYWYQQALGLGLQFLLWYDEGEERNRGNFPPRFSGRQFPNYSSELNVNALELEDSALYLCASSLEVGPSNQPQHFGDGTRLSILEDLNKVFPPEVAVFEPSEAEISHTQKATLVCLATGFFPDHVELSWWVNGKEVHSGVSTDPQPLKEQPALNDSRYCLSSRLRVSATFWQNPRNHFRCQVQFYGLSENDEWTQDRAKPVTQIVSAEAWGRADCGFTSVSYQQGVLSATILYEILLGKATLYAVLVSALVLMAMVKRKDF
A0301_KLGGALQAK CAALEGFKTIF CSARDQAIQRSGNTIYF YTDSSSTYLYWY MDMKQDQRLT DFQATTMFWYRQ ATYEQGVEKD TRAV5 TRAJ9 TRBV20-1 TRBJ1-3 None KLGGALQAK CSARDQAIQRSGNTIYF_CAALEGFKTIF_KLGGALQAK CSARDQAIQRSGNTIYF_CAALEGFKTIF CSARDQAIQRSGNTIYF_CAALEGFKTIF 1 MKTFAGFSFLFLWLQLDCMSRGEDVEQSLFLSVREGDSSVINCTYTDSSSTYLYWYKQEPGAGLQLLTYIFSNMDMKQDQRLTVLLNKKDKHLSLRIADTQTGDSAIYFCAALEGFKTIFGAGTRLFVKANIQNPDPAVYQLRDSKSSDKSVCLFTDFDSQTNVSQSKDSDVYITDKTVLDMRSMDFKSNSAVAWSNKSDFACANAFNNSIIPEDTFFPSPESSCDVKLVEKSFETDTNLNFQNLSVIGFRILLLKVAGFNLLMTLRLWSS MLLLLLLLGPGISLLLPGSLAGSGLGAVVSQHPSWVICKSGTSVKIECRSLDFQATTMFWYRQFPKQSLMLMATSNEGSKATYEQGVEKDKFLINHASLTLSTLTVTSAHPEDSSFYICSARDQAIQRSGNTIYFGEGSWLTVVEDLNKVFPPEVAVFEPSEAEISHTQKATLVCLATGFFPDHVELSWWVNGKEVHSGVSTDPQPLKEQPALNDSRYCLSSRLRVSATFWQNPRNHFRCQVQFYGLSENDEWTQDRAKPVTQIVSAEAWGRADCGFTSVSYQQGVLSATILYEILLGKATLYAVLVSALVLMAMVKRKDF
A0201_ELAGIGILTV CAVSNYQLIW CASTSGDNEQFF DRGSQSFFWYRQ KEDGRFTAQL SGHATLYWYRQI DDSQLPKDRF TRAV12-2 TRAJ33 TRBV11-1 TRBJ2-1 TRBD1 ELAGIGILTV CASTSGDNEQFF_CAVSNYQLIW_ELAGIGILTV CASTSGDNEQFF_CAVSNYQLIW CASTSGDNEQFF_CAVSNYQLIW 1 MKSLRVLLVILWLQLSWVWSQQKEVEQNSGPLSVPEGAIASLNCTYSDRGSQSFFWYRQYSGKSPELIMFIYSNGDKEDGRFTAQLNKASQYVSLLIRDSQPSDSATYLCAVSNYQLIWGAGTKLIIKPDIQNPDPAVYQLRDSKSSDKSVCLFTDFDSQTNVSQSKDSDVYITDKTVLDMRSMDFKSNSAVAWSNKSDFACANAFNNSIIPEDTFFPSPESSCDVKLVEKSFETDTNLNFQNLSVIGFRILLLKVAGFNLLMTLRLWSS MSTRLLCWMALCLLGAELSEAEVAQSPRYKITEKSQAVAFWCDPISGHATLYWYRQILGQGPELLVQFQDESVVDDSQLPKDRFSAERLKGVDSTLKIQPAELGDSAMYLCASTSGDNEQFFGPGTRLTVLEDLKNVFPPEVAVFEPSEAEISHTQKATLVCLATGFYPDHVELSWWVNGKEVHSGVSTDPQPLKEQPALNDSRYCLSSRLRVSATFWQNPRNHFRCQVQFYGLSENDEWTQDRAKPVTQIVSAEAWGRADCGFTSESYQQGVLSATILYEILLGKATLYAVLVSALVLMAMVKRKDSRG
B0801_RAKFKQLL CALQRGTYKYIF CASSLGTSGGTGELFF TRDTTYYLFWYK EQNEISGRYS SGHTALYWYRQS DDSGLPNDRF TRAV19 TRAJ40 TRBV7-3 TRBJ2-2 TRBD2 RAKFKQLL CASSLGTSGGTGELFF_CALQRGTYKYIF_RAKFKQLL CASSLGTSGGTGELFF_CALQRGTYKYIF CASSLGTSGGTGELFF_CALQRGTYKYIF 1 MLTASLLRAVIASICVVSSMAQKVTQAQTEISVVEKEDVTLDCVYETRDTTYYLFWYKQPPSGELVFLIRRNSFDEQNEISGRYSWNFQKSTSSFNFTITASQVVDSAVYFCALQRGTYKYIFGTGTRLKVLANIQNPDPAVYQLRDSKSSDKSVCLFTDFDSQTNVSQSKDSDVYITDKTVLDMRSMDFKSNSAVAWSNKSDFACANAFNNSIIPEDTFFPSPESSCDVKLVEKSFETDTNLNFQNLSVIGFRILLLKVAGFNLLMTLRLWSS MGTRLLCWAALCLLGADHTGAGVSQTPSNKVTEKGKYVELRCDPISGHTALYWYRQSLGQGPEFLIYFQGTGAADDSGLPNDRFFAVRPEGSVSTLKIQRTERGDSAVYLCASSLGTSGGTGELFFGEGSRLTVLEDLKNVFPPEVAVFEPSEAEISHTQKATLVCLATGFYPDHVELSWWVNGKEVHSGVSTDPQPLKEQPALNDSRYCLSSRLRVSATFWQNPRNHFRCQVQFYGLSENDEWTQDRAKPVTQIVSAEAWGRADCGFTSESYQQGVLSATILYEILLGKATLYAVLVSALVLMAMVKRKDSRG
A0201_GILGFVFTL CALTGGGSQGNLIF CASSIRSGDTQYF DSASNYFPWYKQ EKKDQRIAVT LNHDAMYWYRQD QKGDIAEGYS TRAV13-1 TRAJ42 TRBV19 TRBJ2-3 None GILGFVFTL CASSIRSGDTQYF_CALTGGGSQGNLIF_GILGFVFTL CASSIRSGDTQYF_CALTGGGSQGNLIF CASSIRSGDTQYF_CALTGGGSQGNLIF 2 MTSIRAVFIFLWLQLDLVNGENVEQHPSTLSVQEGDSAVIKCTYSDSASNYFPWYKQELGKGPQLIIDIRSNVGEKKDQRIAVTLNKTAKHFSLHITETQPEDSAVYFCALTGGGSQGNLIFGKGTKLSVKPNIQNPDPAVYQLRDSKSSDKSVCLFTDFDSQTNVSQSKDSDVYITDKTVLDMRSMDFKSNSAVAWSNKSDFACANAFNNSIIPEDTFFPSPESSCDVKLVEKSFETDTNLNFQNLSVIGFRILLLKVAGFNLLMTLRLWSS MSNQVLCCVVLCFLGANTVDGGITQSPKYLFRKEGQNVTLSCEQNLNHDAMYWYRQDPGQGLRLIYYSQIVNDFQKGDIAEGYSVSREKKESFPLTVTSAQKNPTAFYLCASSIRSGDTQYFGPGTRLTVLEDLKNVFPPEVAVFEPSEAEISHTQKATLVCLATGFYPDHVELSWWVNGKEVHSGVSTDPQPLKEQPALNDSRYCLSSRLRVSATFWQNPRNHFRCQVQFYGLSENDEWTQDRAKPVTQIVSAEAWGRADCGFTSESYQQGVLSATILYEILLGKATLYAVLVSALVLMAMVKRKDSRG
A0201_GILGFVFTL CAGPHHMNYGGSQGNLIF CASSVYSNQPQHF SIFNTWLWYKQE TSNGRLTAQF LNHDAMYWYRQD QKGDIAEGYS TRAV35 TRAJ42 TRBV19 TRBJ1-5 NA GILGFVFTL CASSVYSNQPQHF_CAGPHHMNYGGSQGNLIF_GILGFVFTL CASSVYSNQPQHF_CAGPHHMNYGGSQGNLIF CASSVYSNQPQHF_CAGPHHMNYGGSQGNLIF NA MLLEHLLIILWMQLTWVSGQQLNQSPQSMFIQEGEDVSMNCTSSSIFNTWLWYKQEPGEGPVLLIALYKAGELTSNGRLTAQFGITRKDSFLNISASIPSDVGIYFCAGPHHMNYGGSQGNLIFGKGTKLSVKPNIQNPDPAVYQLRDSKSSDKSVCLFTDFDSQTNVSQSKDSDVYITDKTVLDMRSMDFKSNSAVAWSNKSDFACANAFNNSIIPEDTFFPSPESSCDVKLVEKSFETDTNLNFQNLSVIGFRILLLKVAGFNLLMTLRLWSS MSNQVLCCVVLCFLGANTVDGGITQSPKYLFRKEGQNVTLSCEQNLNHDAMYWYRQDPGQGLRLIYYSQIVNDFQKGDIAEGYSVSREKKESFPLTVTSAQKNPTAFYLCASSVYSNQPQHFGDGTRLSILEDLNKVFPPEVAVFEPSEAEISHTQKATLVCLATGFFPDHVELSWWVNGKEVHSGVSTDPQPLKEQPALNDSRYCLSSRLRVSATFWQNPRNHFRCQVQFYGLSENDEWTQDRAKPVTQIVSAEAWGRADCGFTSVSYQQGVLSATILYEILLGKATLYAVLVSALVLMAMVKRKDF
B0801_RAKFKQLL CVVSENTGFQKLVF CASSLRDGSEAFF SSYSPSLFWYVQ LVKGINGFEA SGHDTVSWYQQA QRGNFPDRFS TRAV8-2 TRAJ8 TRBV5-6 TRBJ1-1 NA RAKFKQLL CASSLRDGSEAFF_CVVSENTGFQKLVF_RAKFKQLL CASSLRDGSEAFF_CVVSENTGFQKLVF CASSLRDGSEAFF_CVVSENTGFQKLVF NA MLLLLVPVLEVIFTLGGTRAQSVTQLDSHVSVSEGTPVLLRCNYSSSYSPSLFWYVQHPNKGLQLLLKYTSAATLVKGINGFEAEFKKSETSFHLTKPSAHMSDAAEYFCVVSENTGFQKLVFGTGTRLLVSPNIQNPDPAVYQLRDSKSSDKSVCLFTDFDSQTNVSQSKDSDVYITDKTVLDMRSMDFKSNSAVAWSNKSDFACANAFNNSIIPEDTFFPSPESSCDVKLVEKSFETDTNLNFQNLSVIGFRILLLKVAGFNLLMTLRLWSS MGPGLLCWALLCLLGAGLVDAGVTQSPTHLIKTRGQQVTLRCSPKSGHDTVSWYQQALGQGPQFIFQYYEEEERQRGNFPDRFSGHQFPNYSSELNVNALLLGDSALYLCASSLRDGSEAFFGQGTRLTVVEDLNKVFPPEVAVFEPSEAEISHTQKATLVCLATGFFPDHVELSWWVNGKEVHSGVSTDPQPLKEQPALNDSRYCLSSRLRVSATFWQNPRNHFRCQVQFYGLSENDEWTQDRAKPVTQIVSAEAWGRADCGFTSVSYQQGVLSATILYEILLGKATLYAVLVSALVLMAMVKRKDF
B0801_RAKFKQLL CAVGTARLMF CASSFSGNTGELFF YGATPYLFWYVQ LVQGIKGFEA SGHNSLFWYRQT DDSGMPEDRF TRAV8-3 TRAJ31 TRBV12-3 TRBJ2-2 None RAKFKQLL CASSFSGNTGELFF_CAVGTARLMF_RAKFKQLL CASSFSGNTGELFF_CAVGTARLMF CASSFSGNTGELFF_CAVGTARLMF 1 MLLELIPLLGIHFVLRTARAQSVTQPDIHITVSEGASLELRCNYSYGATPYLFWYVQSPGQGLQLLLKYFSGDTLVQGIKGFEAEFKRSQSSFNLRKPSVHWSDAAEYFCAVGTARLMFGDGTQLVVKPNIQNPDPAVYQLRDSKSSDKSVCLFTDFDSQTNVSQSKDSDVYITDKTVLDMRSMDFKSNSAVAWSNKSDFACANAFNNSIIPEDTFFPSPESSCDVKLVEKSFETDTNLNFQNLSVIGFRILLLKVAGFNLLMTLRLWSS MDSWTFCCVSLCILVAKHTDAGVIQSPRHEVTEMGQEVTLRCKPISGHNSLFWYRQTMMRGLELLIYFNNNVPIDDSGMPEDRFSAKMPNASFSTLKIQPSEPRDSAVYFCASSFSGNTGELFFGEGSRLTVLEDLKNVFPPEVAVFEPSEAEISHTQKATLVCLATGFYPDHVELSWWVNGKEVHSGVSTDPQPLKEQPALNDSRYCLSSRLRVSATFWQNPRNHFRCQVQFYGLSENDEWTQDRAKPVTQIVSAEAWGRADCGFTSESYQQGVLSATILYEILLGKATLYAVLVSALVLMAMVKRKDSRG
B0801_RAKFKQLL CAVSIGAYGGSQGNLIF CASSFSGNTGELFF VGISALHWLQQH HGRLIATINI SGHNSLFWYRQT DDSGMPEDRF TRAV41 TRAJ42 TRBV12-3 TRBJ2-2 None RAKFKQLL CASSFSGNTGELFF_CAVSIGAYGGSQGNLIF_RAKFKQLL CASSFSGNTGELFF_CAVSIGAYGGSQGNLIF CASSFSGNTGELFF_CAVSIGAYGGSQGNLIF 1 MVKIRQFLLAILWLQLSCVSAAKNEVEQSPQNLTAQEGEFITINCSYSVGISALHWLQQHPGGGIVSLFMLSSGKKKHGRLIATINIQEKHSSLHITASHPRDSAVYICAVSIGAYGGSQGNLIFGKGTKLSVKPNIQNPDPAVYQLRDSKSSDKSVCLFTDFDSQTNVSQSKDSDVYITDKTVLDMRSMDFKSNSAVAWSNKSDFACANAFNNSIIPEDTFFPSPESSCDVKLVEKSFETDTNLNFQNLSVIGFRILLLKVAGFNLLMTLRLWSS MDSWTFCCVSLCILVAKHTDAGVIQSPRHEVTEMGQEVTLRCKPISGHNSLFWYRQTMMRGLELLIYFNNNVPIDDSGMPEDRFSAKMPNASFSTLKIQPSEPRDSAVYFCASSFSGNTGELFFGEGSRLTVLEDLKNVFPPEVAVFEPSEAEISHTQKATLVCLATGFYPDHVELSWWVNGKEVHSGVSTDPQPLKEQPALNDSRYCLSSRLRVSATFWQNPRNHFRCQVQFYGLSENDEWTQDRAKPVTQIVSAEAWGRADCGFTSESYQQGVLSATILYEILLGKATLYAVLVSALVLMAMVKRKDSRG
A0201_GILGFVFTL CAFMIGAGGTSYGKLTF CASSVGSYGYTF TSENNYYLFWYK QQNATENRFS LNHDAMYWYRQD QKGDIAEGYS TRAV38-1 TRAJ52 TRBV19 TRBJ1-2 None GILGFVFTL CASSVGSYGYTF_CAFMIGAGGTSYGKLTF_GILGFVFTL CASSVGSYGYTF_CAFMIGAGGTSYGKLTF CASSVGSYGYTF_CAFMIGAGGTSYGKLTF 1 MTRVSLLWAVVVSTCLESGMAQTVTQSQPEMSVQEAETVTLSCTYDTSENNYYLFWYKQPPSRQMILVIRQEAYKQQNATENRFSVNFQKAAKSFSLKISDSQLGDTAMYFCAFMIGAGGTSYGKLTFGQGTILTVHPNIQNPDPAVYQLRDSKSSDKSVCLFTDFDSQTNVSQSKDSDVYITDKTVLDMRSMDFKSNSAVAWSNKSDFACANAFNNSIIPEDTFFPSPESSCDVKLVEKSFETDTNLNFQNLSVIGFRILLLKVAGFNLLMTLRLWSS MSNQVLCCVVLCFLGANTVDGGITQSPKYLFRKEGQNVTLSCEQNLNHDAMYWYRQDPGQGLRLIYYSQIVNDFQKGDIAEGYSVSREKKESFPLTVTSAQKNPTAFYLCASSVGSYGYTFGSGTRLTVVEDLNKVFPPEVAVFEPSEAEISHTQKATLVCLATGFFPDHVELSWWVNGKEVHSGVSTDPQPLKEQPALNDSRYCLSSRLRVSATFWQNPRNHFRCQVQFYGLSENDEWTQDRAKPVTQIVSAEAWGRADCGFTSVSYQQGVLSATILYEILLGKATLYAVLVSALVLMAMVKRKDF
A1101_IVTDFSVIK CAASPINAGGTSYGKLTF CASSQDQRRAYTGYTF NA NA LGHDTMYWYKQD INETVPNRFS TRAV29DV5 TRAJ52 TRBV3-1 TRBJ1-2 None IVTDFSVIK CASSQDQRRAYTGYTF_CAASPINAGGTSYGKLTF_IVTDFSVIK CASSQDQRRAYTGYTF_CAASPINAGGTSYGKLTF CASSQDQRRAYTGYTF_CAASPINAGGTSYGKLTF 1 NA MGCRLLCCVVFCLLQAGPLDTAVSQTPKYLVTQMGNDKSIKCEQNLGHDTMYWYKQDSKKFLKIMFSYNNKELIINETVPNRFSPKSPDKAHLNLHINSLELGDSAVYFCASSQDQRRAYTGYTFGSGTRLTVVEDLNKVFPPEVAVFEPSEAEISHTQKATLVCLATGFFPDHVELSWWVNGKEVHSGVSTDPQPLKEQPALNDSRYCLSSRLRVSATFWQNPRNHFRCQVQFYGLSENDEWTQDRAKPVTQIVSAEAWGRADCGFTSVSYQQGVLSATILYEILLGKATLYAVLVSALVLMAMVKRKDF
A1101_IVTDFSVIK CLVGDGSNYQLIW CASSWGGGSHYGYTF HNNIATNDYITW TKVTNEVASL SGHATLYWYQQI DDSQLPKDRF TRAV4 TRAJ33 TRBV11-2 TRBJ1-2 NA IVTDFSVIK CASSWGGGSHYGYTF_CLVGDGSNYQLIW_IVTDFSVIK CASSWGGGSHYGYTF_CLVGDGSNYQLIW CASSWGGGSHYGYTF_CLVGDGSNYQLIW NA MRQVARVIVFLTLSTLSLAKTTQPISMDSYEGQEVNITCSHNNIATNDYITWYQQFPSQGPRFIIQGYKTKVTNEVASLFIPADRKSSTLSLPRVSLSDTAVYYCLVGDGSNYQLIWGAGTKLIIKPDIQNPDPAVYQLRDSKSSDKSVCLFTDFDSQTNVSQSKDSDVYITDKTVLDMRSMDFKSNSAVAWSNKSDFACANAFNNSIIPEDTFFPSPESSCDVKLVEKSFETDTNLNFQNLSVIGFRILLLKVAGFNLLMTLRLWSS MGTRLLCWAALCLLGAELTEAGVAQSPRYKIIEKRQSVAFWCNPISGHATLYWYQQILGQGPKLLIQFQNNGVVDDSQLPKDRFSAERLKGVDSTLKIQPAKLEDSAVYLCASSWGGGSHYGYTFGSGTRLTVVEDLNKVFPPEVAVFEPSEAEISHTQKATLVCLATGFFPDHVELSWWVNGKEVHSGVSTDPQPLKEQPALNDSRYCLSSRLRVSATFWQNPRNHFRCQVQFYGLSENDEWTQDRAKPVTQIVSAEAWGRADCGFTSVSYQQGVLSATILYEILLGKATLYAVLVSALVLMAMVKRKDF
A0201_GILGFVFTL CAGGYGGSQGNLIF CASSIRSSHEQYF SVFSSLQWYRQE KKLKRLTFQF LNHDAMYWYRQD QKGDIAEGYS TRAV27 TRAJ42 TRBV19 TRBJ2-7 TRBD2 GILGFVFTL CASSIRSSHEQYF_CAGGYGGSQGNLIF_GILGFVFTL CASSIRSSHEQYF_CAGGYGGSQGNLIF CASSIRSSHEQYF_CAGGYGGSQGNLIF 2 MVLKFSVSILWIQLAWVSTQLLEQSPQFLSIQEGENLTVYCNSSSVFSSLQWYRQEPGEGPVLLVTVVTGGEVKKLKRLTFQFGDARKDSSLHITAAQPGDTGLYLCAGGYGGSQGNLIFGKGTKLSVKPNIQNPDPAVYQLRDSKSSDKSVCLFTDFDSQTNVSQSKDSDVYITDKTVLDMRSMDFKSNSAVAWSNKSDFACANAFNNSIIPEDTFFPSPESSCDVKLVEKSFETDTNLNFQNLSVIGFRILLLKVAGFNLLMTLRLWSS MSNQVLCCVVLCFLGANTVDGGITQSPKYLFRKEGQNVTLSCEQNLNHDAMYWYRQDPGQGLRLIYYSQIVNDFQKGDIAEGYSVSREKKESFPLTVTSAQKNPTAFYLCASSIRSSHEQYFGPGTRLTVTEDLKNVFPPEVAVFEPSEAEISHTQKATLVCLATGFYPDHVELSWWVNGKEVHSGVSTDPQPLKEQPALNDSRYCLSSRLRVSATFWQNPRNHFRCQVQFYGLSENDEWTQDRAKPVTQIVSAEAWGRADCGFTSESYQQGVLSATILYEILLGKATLYAVLVSALVLMAMVKRKDSRG
A0201_ELAGIGILTV CAEFQGAQKLVF CASSPTGLGQPQHF DRGSQSFFWYRQ KEDGRFTAQL MDHENMFWYRQD EKGDIPEGYS TRAV12-2 TRAJ54 TRBV28 TRBJ1-5 NA ELAGIGILTV CASSPTGLGQPQHF_CAEFQGAQKLVF_ELAGIGILTV CASSPTGLGQPQHF_CAEFQGAQKLVF CASSPTGLGQPQHF_CAEFQGAQKLVF NA MKSLRVLLVILWLQLSWVWSQQKEVEQNSGPLSVPEGAIASLNCTYSDRGSQSFFWYRQYSGKSPELIMFIYSNGDKEDGRFTAQLNKASQYVSLLIRDSQPSDSATYLCAEFQGAQKLVFGQGTRLTINPNIQNPDPAVYQLRDSKSSDKSVCLFTDFDSQTNVSQSKDSDVYITDKTVLDMRSMDFKSNSAVAWSNKSDFACANAFNNSIIPEDTFFPSPESSCDVKLVEKSFETDTNLNFQNLSVIGFRILLLKVAGFNLLMTLRLWSS MGIRLLCRVAFCFLAVGLVDVKVTQSSRYLVKRTGEKVFLECVQDMDHENMFWYRQDPGLGLRLIYFSYDVKMKEKGDIPEGYSVSREKKERFSLILESASTNQTSMYLCASSPTGLGQPQHFGDGTRLSILEDLNKVFPPEVAVFEPSEAEISHTQKATLVCLATGFFPDHVELSWWVNGKEVHSGVSTDPQPLKEQPALNDSRYCLSSRLRVSATFWQNPRNHFRCQVQFYGLSENDEWTQDRAKPVTQIVSAEAWGRADCGFTSVSYQQGVLSATILYEILLGKATLYAVLVSALVLMAMVKRKDF
A1101_IVTDFSVIK CAGHTGNQFYF CASSPGGLAGADTQYF SIFNTWLWYKQE TSNGRLTAQF SGHRSVSWYQQT NKGNFPGRFS TRAV35 TRAJ49 TRBV5-1 TRBJ2-3 TRBD2 IVTDFSVIK CASSPGGLAGADTQYF_CAGHTGNQFYF_IVTDFSVIK CASSPGGLAGADTQYF_CAGHTGNQFYF CASSPGGLAGADTQYF_CAGHTGNQFYF 1 MLLEHLLIILWMQLTWVSGQQLNQSPQSMFIQEGEDVSMNCTSSSIFNTWLWYKQEPGEGPVLLIALYKAGELTSNGRLTAQFGITRKDSFLNISASIPSDVGIYFCAGHTGNQFYFGTGTSLTVIPNIQNPDPAVYQLRDSKSSDKSVCLFTDFDSQTNVSQSKDSDVYITDKTVLDMRSMDFKSNSAVAWSNKSDFACANAFNNSIIPEDTFFPSPESSCDVKLVEKSFETDTNLNFQNLSVIGFRILLLKVAGFNLLMTLRLWSS MGSRLLCWVLLCLLGAGPVKAGVTQTPRYLIKTRGQQVTLSCSPISGHRSVSWYQQTPGQGLQFLFEYFSETQRNKGNFPGRFSGRQFSNSRSEMNVSTLELGDSALYLCASSPGGLAGADTQYFGPGTRLTVLEDLKNVFPPEVAVFEPSEAEISHTQKATLVCLATGFYPDHVELSWWVNGKEVHSGVSTDPQPLKEQPALNDSRYCLSSRLRVSATFWQNPRNHFRCQVQFYGLSENDEWTQDRAKPVTQIVSAEAWGRADCGFTSESYQQGVLSATILYEILLGKATLYAVLVSALVLMAMVKRKDSRG
A1101_IVTDFSVIK CGTEYPNDYKLSF CASSLSSGTYEQYF SSKALYSVHWYR EQKGHEKISA SGDLSVYWYQQS AKGNILERFS TRAV30 TRAJ20 TRBV9 TRBJ2-7 NA IVTDFSVIK CASSLSSGTYEQYF_CGTEYPNDYKLSF_IVTDFSVIK CASSLSSGTYEQYF_CGTEYPNDYKLSF CASSLSSGTYEQYF_CGTEYPNDYKLSF NA METLLKVLSGTLLWQLTWVRSQQPVQSPQAVILREGEDAVINCSSSKALYSVHWYRQKHGEAPVFLMILLKGGEQKGHEKISASFNEKKQQSSLYLTASQLSYSGTYFCGTEYPNDYKLSFGAGTTVTVRANIQNPDPAVYQLRDSKSSDKSVCLFTDFDSQTNVSQSKDSDVYITDKTVLDMRSMDFKSNSAVAWSNKSDFACANAFNNSIIPEDTFFPSPESSCDVKLVEKSFETDTNLNFQNLSVIGFRILLLKVAGFNLLMTLRLWSS MGFRLLCCVAFCLLGAGPVDSGVTQTPKHLITATGQRVTLRCSPRSGDLSVYWYQQSLDQGLQFLIQYYNGEERAKGNILERFSAQQFPDLHSELNLSSLELGDSALYFCASSLSSGTYEQYFGPGTRLTVTEDLKNVFPPEVAVFEPSEAEISHTQKATLVCLATGFYPDHVELSWWVNGKEVHSGVSTDPQPLKEQPALNDSRYCLSSRLRVSATFWQNPRNHFRCQVQFYGLSENDEWTQDRAKPVTQIVSAEAWGRADCGFTSESYQQGVLSATILYEILLGKATLYAVLVSALVLMAMVKRKDSRG
A0301_KLGGALQAK CAGEDGSGGSYIPTF CASSRDFSGTEAFF SVFSSLQWYRQE KKLKRLTFQF MDHENMFWYRQD EKGDIPEGYS TRAV27 TRAJ6 TRBV28 TRBJ1-1 TRBD2 KLGGALQAK CASSRDFSGTEAFF_CAGEDGSGGSYIPTF_KLGGALQAK CASSRDFSGTEAFF_CAGEDGSGGSYIPTF CASSRDFSGTEAFF_CAGEDGSGGSYIPTF 1 MVLKFSVSILWIQLAWVSTQLLEQSPQFLSIQEGENLTVYCNSSSVFSSLQWYRQEPGEGPVLLVTVVTGGEVKKLKRLTFQFGDARKDSSLHITAAQPGDTGLYLCAGEDGSGGSYIPTFGRGTSLIVHPYIQNPDPAVYQLRDSKSSDKSVCLFTDFDSQTNVSQSKDSDVYITDKTVLDMRSMDFKSNSAVAWSNKSDFACANAFNNSIIPEDTFFPSPESSCDVKLVEKSFETDTNLNFQNLSVIGFRILLLKVAGFNLLMTLRLWSS MGIRLLCRVAFCFLAVGLVDVKVTQSSRYLVKRTGEKVFLECVQDMDHENMFWYRQDPGLGLRLIYFSYDVKMKEKGDIPEGYSVSREKKERFSLILESASTNQTSMYLCASSRDFSGTEAFFGQGTRLTVVEDLNKVFPPEVAVFEPSEAEISHTQKATLVCLATGFFPDHVELSWWVNGKEVHSGVSTDPQPLKEQPALNDSRYCLSSRLRVSATFWQNPRNHFRCQVQFYGLSENDEWTQDRAKPVTQIVSAEAWGRADCGFTSVSYQQGVLSATILYEILLGKATLYAVLVSALVLMAMVKRKDF
A0301_KLGGALQAK CAGEGSGGGADGLTF CASWVANEQFF SVFSSLQWYRQE KKLKRLTFQF MNHEYMYWYRQD AKGEVPDGYN TRAV27 TRAJ45 TRBV6-3 TRBJ2-1 TRBD2 KLGGALQAK CASWVANEQFF_CAGEGSGGGADGLTF_KLGGALQAK CASWVANEQFF_CAGEGSGGGADGLTF CASWVANEQFF_CAGEGSGGGADGLTF 1 MVLKFSVSILWIQLAWVSTQLLEQSPQFLSIQEGENLTVYCNSSSVFSSLQWYRQEPGEGPVLLVTVVTGGEVKKLKRLTFQFGDARKDSSLHITAAQPGDTGLYLCAGEGSGGGADGLTFGKGTHLIIQPYIQNPDPAVYQLRDSKSSDKSVCLFTDFDSQTNVSQSKDSDVYITDKTVLDMRSMDFKSNSAVAWSNKSDFACANAFNNSIIPEDTFFPSPESSCDVKLVEKSFETDTNLNFQNLSVIGFRILLLKVAGFNLLMTLRLWSS MSLGLLCCGAFSLLWAGPVNAGVTQTPKFRVLKTGQSMTLLCAQDMNHEYMYWYRQDPGMGLRLIHYSVGEGTTAKGEVPDGYNVSRLKKQNFLLGLESAAPSQTSVYFCASWVANEQFFGPGTRLTVLEDLKNVFPPEVAVFEPSEAEISHTQKATLVCLATGFYPDHVELSWWVNGKEVHSGVSTDPQPLKEQPALNDSRYCLSSRLRVSATFWQNPRNHFRCQVQFYGLSENDEWTQDRAKPVTQIVSAEAWGRADCGFTSESYQQGVLSATILYEILLGKATLYAVLVSALVLMAMVKRKDSRG
B0801_RAKFKQLL CAMRGVQGGSEKLVF CASSLDSYEQYF NA NA PRHDTVYWYQQG DKGSIPDRFS TRAV14DV4 TRAJ57 TRBV13 TRBJ2-7 TRBD1 RAKFKQLL CASSLDSYEQYF_CAMRGVQGGSEKLVF_RAKFKQLL CASSLDSYEQYF_CAMRGVQGGSEKLVF CASSLDSYEQYF_CAMRGVQGGSEKLVF 1 NA MLSPDLPDSAWNTRLLCHVMLCLLGAVSVAAGVIQSPRHLIKEKRETATLKCYPIPRHDTVYWYQQGPGQDPQFLISFYEKMQSDKGSIPDRFSAQQFSDYHSELNMSSLELGDSALYFCASSLDSYEQYFGPGTRLTVTEDLKNVFPPEVAVFEPSEAEISHTQKATLVCLATGFYPDHVELSWWVNGKEVHSGVSTDPQPLKEQPALNDSRYCLSSRLRVSATFWQNPRNHFRCQVQFYGLSENDEWTQDRAKPVTQIVSAEAWGRADCGFTSESYQQGVLSATILYEILLGKATLYAVLVSALVLMAMVKRKDSRG
A1101_AVFDRKSDAK CAATYSGSARQLTF CASSHTSVLYEQYF NA NA PRHDTVYWYQQG DKGSIPDRFS TRAV23DV6 TRAJ22 TRBV13 TRBJ2-7 TRBD2 AVFDRKSDAK CASSHTSVLYEQYF_CAATYSGSARQLTF_AVFDRKSDAK CASSHTSVLYEQYF_CAATYSGSARQLTF CASSHTSVLYEQYF_CAATYSGSARQLTF 1 NA MLSPDLPDSAWNTRLLCHVMLCLLGAVSVAAGVIQSPRHLIKEKRETATLKCYPIPRHDTVYWYQQGPGQDPQFLISFYEKMQSDKGSIPDRFSAQQFSDYHSELNMSSLELGDSALYFCASSHTSVLYEQYFGPGTRLTVTEDLKNVFPPEVAVFEPSEAEISHTQKATLVCLATGFYPDHVELSWWVNGKEVHSGVSTDPQPLKEQPALNDSRYCLSSRLRVSATFWQNPRNHFRCQVQFYGLSENDEWTQDRAKPVTQIVSAEAWGRADCGFTSESYQQGVLSATILYEILLGKATLYAVLVSALVLMAMVKRKDSRG
A0301_KLGGALQAK CAVYYGDKLIF CASSLRQGVGNSPLHF DSAIYNLQWFRQ EQTSGRLNAS MNHEYMSWYRQD DKGDVPEGYK TRAV21 TRAJ34 TRBV27 TRBJ1-6 TRBD1 KLGGALQAK CASSLRQGVGNSPLHF_CAVYYGDKLIF_KLGGALQAK CASSLRQGVGNSPLHF_CAVYYGDKLIF CASSLRQGVGNSPLHF_CAVYYGDKLIF 1 METLLGLLILWLQLQWVSSKQEVTQIPAALSVPEGENLVLNCSFTDSAIYNLQWFRQDPGKGLTSLLLIQSSQREQTSGRLNASLDKSSGRSTLYIAASQPGDSATYLCAVYYGDKLIFGTGTRLQVFPNIQNPDPAVYQLRDSKSSDKSVCLFTDFDSQTNVSQSKDSDVYITDKTVLDMRSMDFKSNSAVAWSNKSDFACANAFNNSIIPEDTFFPSPESSCDVKLVEKSFETDTNLNFQNLSVIGFRILLLKVAGFNLLMTLRLWSS MGPQLLGYVVLCLLGAGPLEAQVTQNPRYLITVTGKKLTVTCSQNMNHEYMSWYRQDPGLGLRQIYYSMNVEVTDKGDVPEGYKVSRKEKRNFPLILESPSPNQTSLYFCASSLRQGVGNSPLHFGNGTRLTVTEDLNKVFPPEVAVFEPSEAEISHTQKATLVCLATGFFPDHVELSWWVNGKEVHSGVSTDPQPLKEQPALNDSRYCLSSRLRVSATFWQNPRNHFRCQVQFYGLSENDEWTQDRAKPVTQIVSAEAWGRADCGFTSVSYQQGVLSATILYEILLGKATLYAVLVSALVLMAMVKRKDF
B0801_RAKFKQLL CAVTDGGSQGNLIF CASSFSGNTGELFF SSVSVYLFWYVQ LVESINGFEA SGHNSLFWYRQT DDSGMPEDRF TRAV8-6 TRAJ42 TRBV12-3 TRBJ2-2 None RAKFKQLL CASSFSGNTGELFF_CAVTDGGSQGNLIF_RAKFKQLL CASSFSGNTGELFF_CAVTDGGSQGNLIF CASSFSGNTGELFF_CAVTDGGSQGNLIF 1 MLLLLVPAFQVIFTLGGTRAQSVTQLDSQVPVFEEAPVELRCNYSSSVSVYLFWYVQYPNQGLQLLLKYLSGSTLVESINGFEAEFNKSQTSFHLRKPSVHISDTAEYFCAVTDGGSQGNLIFGKGTKLSVKPNIQNPDPAVYQLRDSKSSDKSVCLFTDFDSQTNVSQSKDSDVYITDKTVLDMRSMDFKSNSAVAWSNKSDFACANAFNNSIIPEDTFFPSPESSCDVKLVEKSFETDTNLNFQNLSVIGFRILLLKVAGFNLLMTLRLWSS MDSWTFCCVSLCILVAKHTDAGVIQSPRHEVTEMGQEVTLRCKPISGHNSLFWYRQTMMRGLELLIYFNNNVPIDDSGMPEDRFSAKMPNASFSTLKIQPSEPRDSAVYFCASSFSGNTGELFFGEGSRLTVLEDLKNVFPPEVAVFEPSEAEISHTQKATLVCLATGFYPDHVELSWWVNGKEVHSGVSTDPQPLKEQPALNDSRYCLSSRLRVSATFWQNPRNHFRCQVQFYGLSENDEWTQDRAKPVTQIVSAEAWGRADCGFTSESYQQGVLSATILYEILLGKATLYAVLVSALVLMAMVKRKDSRG
A2402_CYTWNQMNL CAVVSNNNDMRF CASSDSYSYGYTF DSAIYNLQWFRQ EQTSGRLNAS SEHNRLYWYRQT EKSRLLSDRF TRAV21 TRAJ43 TRBV7-9 TRBJ1-2 None CYTWNQMNL CASSDSYSYGYTF_CAVVSNNNDMRF_CYTWNQMNL CASSDSYSYGYTF_CAVVSNNNDMRF CASSDSYSYGYTF_CAVVSNNNDMRF 69 METLLGLLILWLQLQWVSSKQEVTQIPAALSVPEGENLVLNCSFTDSAIYNLQWFRQDPGKGLTSLLLIQSSQREQTSGRLNASLDKSSGRSTLYIAASQPGDSATYLCAVVSNNNDMRFGAGTRLTVKPNIQNPDPAVYQLRDSKSSDKSVCLFTDFDSQTNVSQSKDSDVYITDKTVLDMRSMDFKSNSAVAWSNKSDFACANAFNNSIIPEDTFFPSPESSCDVKLVEKSFETDTNLNFQNLSVIGFRILLLKVAGFNLLMTLRLWSS MGTSLLCWMALCLLGADHADTGVSQNPRHKITKRGQNVTFRCDPISEHNRLYWYRQTLGQGPEFLTYFQNEAQLEKSRLLSDRFSAERPKGSFSTLEIQRTEQGDSAMYLCASSDSYSYGYTFGSGTRLTVVEDLNKVFPPEVAVFEPSEAEISHTQKATLVCLATGFFPDHVELSWWVNGKEVHSGVSTDPQPLKEQPALNDSRYCLSSRLRVSATFWQNPRNHFRCQVQFYGLSENDEWTQDRAKPVTQIVSAEAWGRADCGFTSVSYQQGVLSATILYEILLGKATLYAVLVSALVLMAMVKRKDF
A0301_KLGGALQAK CAGASTGAGSYQLTF CASSHNAGNTGNTIYF SVFSSLQWYRQE KKLKRLTFQF KGHSYVFWYQQV DETGMPKERF TRAV27 TRAJ28 TRBV16 TRBJ1-3 TRBD1 KLGGALQAK CASSHNAGNTGNTIYF_CAGASTGAGSYQLTF_KLGGALQAK CASSHNAGNTGNTIYF_CAGASTGAGSYQLTF CASSHNAGNTGNTIYF_CAGASTGAGSYQLTF 1 MVLKFSVSILWIQLAWVSTQLLEQSPQFLSIQEGENLTVYCNSSSVFSSLQWYRQEPGEGPVLLVTVVTGGEVKKLKRLTFQFGDARKDSSLHITAAQPGDTGLYLCAGASTGAGSYQLTFGKGTKLSVIPNIQNPDPAVYQLRDSKSSDKSVCLFTDFDSQTNVSQSKDSDVYITDKTVLDMRSMDFKSNSAVAWSNKSDFACANAFNNSIIPEDTFFPSPESSCDVKLVEKSFETDTNLNFQNLSVIGFRILLLKVAGFNLLMTLRLWSS MSPIFTCITILCLLAAGSPGEEVAQTPKHLVRGEGQKAKLYCAPIKGHSYVFWYQQVLKNEFKFLISFQNENVFDETGMPKERFSAKCLPNSPCSLEIQATKLEDSAVYFCASSHNAGNTGNTIYFGEGSWLTVVEDLNKVFPPEVAVFEPSEAEISHTQKATLVCLATGFFPDHVELSWWVNGKEVHSGVSTDPQPLKEQPALNDSRYCLSSRLRVSATFWQNPRNHFRCQVQFYGLSENDEWTQDRAKPVTQIVSAEAWGRADCGFTSVSYQQGVLSATILYEILLGKATLYAVLVSALVLMAMVKRKDF
A0201_GILGFVFTL CAYSPAAGGTSYGKLTF CASSVSPGLGHEQYF NA NA SGDLSVYWYQQS AKGNILERFS TRAV38-2DV8 TRAJ52 TRBV9 TRBJ2-7 None GILGFVFTL CASSVSPGLGHEQYF_CAYSPAAGGTSYGKLTF_GILGFVFTL CASSVSPGLGHEQYF_CAYSPAAGGTSYGKLTF CASSVSPGLGHEQYF_CAYSPAAGGTSYGKLTF 1 NA MGFRLLCCVAFCLLGAGPVDSGVTQTPKHLITATGQRVTLRCSPRSGDLSVYWYQQSLDQGLQFLIQYYNGEERAKGNILERFSAQQFPDLHSELNLSSLELGDSALYFCASSVSPGLGHEQYFGPGTRLTVTEDLKNVFPPEVAVFEPSEAEISHTQKATLVCLATGFYPDHVELSWWVNGKEVHSGVSTDPQPLKEQPALNDSRYCLSSRLRVSATFWQNPRNHFRCQVQFYGLSENDEWTQDRAKPVTQIVSAEAWGRADCGFTSESYQQGVLSATILYEILLGKATLYAVLVSALVLMAMVKRKDSRG
B0801_RAKFKQLL CAPYGGATNKLIF CASSQRPSEVGELFF DSAIYNLQWFRQ EQTSGRLNAS LGHNAMYWYKQS ENNSVPSRFS TRAV21 TRAJ32 TRBV4-2 TRBJ2-2 TRBD2 RAKFKQLL CASSQRPSEVGELFF_CAPYGGATNKLIF_RAKFKQLL CASSQRPSEVGELFF_CAPYGGATNKLIF CASSQRPSEVGELFF_CAPYGGATNKLIF 1 METLLGLLILWLQLQWVSSKQEVTQIPAALSVPEGENLVLNCSFTDSAIYNLQWFRQDPGKGLTSLLLIQSSQREQTSGRLNASLDKSSGRSTLYIAASQPGDSATYLCAPYGGATNKLIFGTGTLLAVQPNIQNPDPAVYQLRDSKSSDKSVCLFTDFDSQTNVSQSKDSDVYITDKTVLDMRSMDFKSNSAVAWSNKSDFACANAFNNSIIPEDTFFPSPESSCDVKLVEKSFETDTNLNFQNLSVIGFRILLLKVAGFNLLMTLRLWSS MGCRLLCCAVLCLLGAVPMETGVTQTPRHLVMGMTNKKSLKCEQHLGHNAMYWYKQSAKKPLELMFVYNFKEQTENNSVPSRFSPECPNSSHLFLHLHTLQPEDSALYLCASSQRPSEVGELFFGEGSRLTVLEDLKNVFPPEVAVFEPSEAEISHTQKATLVCLATGFYPDHVELSWWVNGKEVHSGVSTDPQPLKEQPALNDSRYCLSSRLRVSATFWQNPRNHFRCQVQFYGLSENDEWTQDRAKPVTQIVSAEAWGRADCGFTSESYQQGVLSATILYEILLGKATLYAVLVSALVLMAMVKRKDSRG
A0201_GILGFVFTL CAGPYNAGNMLTF CASSYSTGEGAQYF SVFSSLQWYRQE KKLKRLTFQF MNHEYMSWYRQD DQGEVPNGYN TRAV27 TRAJ39 TRBV6-5 TRBJ2-5 TRBD1 GILGFVFTL CASSYSTGEGAQYF_CAGPYNAGNMLTF_GILGFVFTL CASSYSTGEGAQYF_CAGPYNAGNMLTF CASSYSTGEGAQYF_CAGPYNAGNMLTF 1 MVLKFSVSILWIQLAWVSTQLLEQSPQFLSIQEGENLTVYCNSSSVFSSLQWYRQEPGEGPVLLVTVVTGGEVKKLKRLTFQFGDARKDSSLHITAAQPGDTGLYLCAGPYNAGNMLTFGGGTRLMVKPHIQNPDPAVYQLRDSKSSDKSVCLFTDFDSQTNVSQSKDSDVYITDKTVLDMRSMDFKSNSAVAWSNKSDFACANAFNNSIIPEDTFFPSPESSCDVKLVEKSFETDTNLNFQNLSVIGFRILLLKVAGFNLLMTLRLWSS MSIGLLCCAALSLLWAGPVNAGVTQTPKFQVLKTGQSMTLQCAQDMNHEYMSWYRQDPGMGLRLIHYSVGAGITDQGEVPNGYNVSRSTTEDFPLRLLSAAPSQTSVYFCASSYSTGEGAQYFGPGTRLLVLEDLKNVFPPEVAVFEPSEAEISHTQKATLVCLATGFYPDHVELSWWVNGKEVHSGVSTDPQPLKEQPALNDSRYCLSSRLRVSATFWQNPRNHFRCQVQFYGLSENDEWTQDRAKPVTQIVSAEAWGRADCGFTSESYQQGVLSATILYEILLGKATLYAVLVSALVLMAMVKRKDSRG
B0801_RAKFKQLL CAASETSYDKVIF CASSPGDRGSGYTF DSASNYFPWYKQ EKKDQRIAVT SGHNSLFWYRQT DDSGMPEDRF TRAV13-1 TRAJ50 TRBV12-3 TRBJ1-2 TRBD1 RAKFKQLL CASSPGDRGSGYTF_CAASETSYDKVIF_RAKFKQLL CASSPGDRGSGYTF_CAASETSYDKVIF CASSPGDRGSGYTF_CAASETSYDKVIF 1 MTSIRAVFIFLWLQLDLVNGENVEQHPSTLSVQEGDSAVIKCTYSDSASNYFPWYKQELGKGPQLIIDIRSNVGEKKDQRIAVTLNKTAKHFSLHITETQPEDSAVYFCAASETSYDKVIFGPGTSLSVIPNIQNPDPAVYQLRDSKSSDKSVCLFTDFDSQTNVSQSKDSDVYITDKTVLDMRSMDFKSNSAVAWSNKSDFACANAFNNSIIPEDTFFPSPESSCDVKLVEKSFETDTNLNFQNLSVIGFRILLLKVAGFNLLMTLRLWSS MDSWTFCCVSLCILVAKHTDAGVIQSPRHEVTEMGQEVTLRCKPISGHNSLFWYRQTMMRGLELLIYFNNNVPIDDSGMPEDRFSAKMPNASFSTLKIQPSEPRDSAVYFCASSPGDRGSGYTFGSGTRLTVVEDLNKVFPPEVAVFEPSEAEISHTQKATLVCLATGFFPDHVELSWWVNGKEVHSGVSTDPQPLKEQPALNDSRYCLSSRLRVSATFWQNPRNHFRCQVQFYGLSENDEWTQDRAKPVTQIVSAEAWGRADCGFTSVSYQQGVLSATILYEILLGKATLYAVLVSALVLMAMVKRKDF
A1101_AVFDRKSDAK CATDASLWQKLLF CASSKRDLATNEKLFF TSINNLQWYRQN KHSGRLRVTL LNHDAMYWYRQD QKGDIAEGYS TRAV17 TRAJ16 TRBV19 TRBJ1-4 TRBD2 AVFDRKSDAK CASSKRDLATNEKLFF_CATDASLWQKLLF_AVFDRKSDAK CASSKRDLATNEKLFF_CATDASLWQKLLF CASSKRDLATNEKLFF_CATDASLWQKLLF 1 METLLGVSLVILWLQLARVNSQQGEEDPQALSIQEGENATMNCSYKTSINNLQWYRQNSGRGLVHLILIRSNEREKHSGRLRVTLDTSKKSSSLLITASRAADTASYFCATDASLWQKLLFARGTMLKVDLNIQNPDPAVYQLRDSKSSDKSVCLFTDFDSQTNVSQSKDSDVYITDKTVLDMRSMDFKSNSAVAWSNKSDFACANAFNNSIIPEDTFFPSPESSCDVKLVEKSFETDTNLNFQNLSVIGFRILLLKVAGFNLLMTLRLWSS MSNQVLCCVVLCFLGANTVDGGITQSPKYLFRKEGQNVTLSCEQNLNHDAMYWYRQDPGQGLRLIYYSQIVNDFQKGDIAEGYSVSREKKESFPLTVTSAQKNPTAFYLCASSKRDLATNEKLFFGSGTQLSVLEDLNKVFPPEVAVFEPSEAEISHTQKATLVCLATGFFPDHVELSWWVNGKEVHSGVSTDPQPLKEQPALNDSRYCLSSRLRVSATFWQNPRNHFRCQVQFYGLSENDEWTQDRAKPVTQIVSAEAWGRADCGFTSVSYQQGVLSATILYEILLGKATLYAVLVSALVLMAMVKRKDF
A0201_GILGFVFTL CAVGVGGSQGNLIF CASSIRSSYEQYF YGATPYLFWYVQ LVQGIKGFEA LNHDAMYWYRQD QKGDIAEGYS TRAV8-3 TRAJ42 TRBV19 TRBJ2-7 NA GILGFVFTL CASSIRSSYEQYF_CAVGVGGSQGNLIF_GILGFVFTL CASSIRSSYEQYF_CAVGVGGSQGNLIF CASSIRSSYEQYF_CAVGVGGSQGNLIF NA MLLELIPLLGIHFVLRTARAQSVTQPDIHITVSEGASLELRCNYSYGATPYLFWYVQSPGQGLQLLLKYFSGDTLVQGIKGFEAEFKRSQSSFNLRKPSVHWSDAAEYFCAVGVGGSQGNLIFGKGTKLSVKPNIQNPDPAVYQLRDSKSSDKSVCLFTDFDSQTNVSQSKDSDVYITDKTVLDMRSMDFKSNSAVAWSNKSDFACANAFNNSIIPEDTFFPSPESSCDVKLVEKSFETDTNLNFQNLSVIGFRILLLKVAGFNLLMTLRLWSS MSNQVLCCVVLCFLGANTVDGGITQSPKYLFRKEGQNVTLSCEQNLNHDAMYWYRQDPGQGLRLIYYSQIVNDFQKGDIAEGYSVSREKKESFPLTVTSAQKNPTAFYLCASSIRSSYEQYFGPGTRLTVTEDLKNVFPPEVAVFEPSEAEISHTQKATLVCLATGFYPDHVELSWWVNGKEVHSGVSTDPQPLKEQPALNDSRYCLSSRLRVSATFWQNPRNHFRCQVQFYGLSENDEWTQDRAKPVTQIVSAEAWGRADCGFTSESYQQGVLSATILYEILLGKATLYAVLVSALVLMAMVKRKDSRG
B0801_RAKFKQLL CAVGTARLMF CASSVRSSMNTEAFF YGATPYLFWYVQ LVQGIKGFEA SGDLSVYWYQQS AKGNILERFS TRAV8-3 TRAJ31 TRBV9 TRBJ1-1 None RAKFKQLL CASSVRSSMNTEAFF_CAVGTARLMF_RAKFKQLL CASSVRSSMNTEAFF_CAVGTARLMF CASSVRSSMNTEAFF_CAVGTARLMF 2 MLLELIPLLGIHFVLRTARAQSVTQPDIHITVSEGASLELRCNYSYGATPYLFWYVQSPGQGLQLLLKYFSGDTLVQGIKGFEAEFKRSQSSFNLRKPSVHWSDAAEYFCAVGTARLMFGDGTQLVVKPNIQNPDPAVYQLRDSKSSDKSVCLFTDFDSQTNVSQSKDSDVYITDKTVLDMRSMDFKSNSAVAWSNKSDFACANAFNNSIIPEDTFFPSPESSCDVKLVEKSFETDTNLNFQNLSVIGFRILLLKVAGFNLLMTLRLWSS MGFRLLCCVAFCLLGAGPVDSGVTQTPKHLITATGQRVTLRCSPRSGDLSVYWYQQSLDQGLQFLIQYYNGEERAKGNILERFSAQQFPDLHSELNLSSLELGDSALYFCASSVRSSMNTEAFFGQGTRLTVVEDLNKVFPPEVAVFEPSEAEISHTQKATLVCLATGFFPDHVELSWWVNGKEVHSGVSTDPQPLKEQPALNDSRYCLSSRLRVSATFWQNPRNHFRCQVQFYGLSENDEWTQDRAKPVTQIVSAEAWGRADCGFTSVSYQQGVLSATILYEILLGKATLYAVLVSALVLMAMVKRKDF
A0301_KLGGALQAK CAGANDYKLSF CASSAGQGGGYGYTF SVFSSLQWYRQE KKLKRLTFQF SGDLSVYWYQQS AKGNILERFS TRAV27 TRAJ20 TRBV9 TRBJ1-2 TRBD1 KLGGALQAK CASSAGQGGGYGYTF_CAGANDYKLSF_KLGGALQAK CASSAGQGGGYGYTF_CAGANDYKLSF CASSAGQGGGYGYTF_CAGANDYKLSF 1 MVLKFSVSILWIQLAWVSTQLLEQSPQFLSIQEGENLTVYCNSSSVFSSLQWYRQEPGEGPVLLVTVVTGGEVKKLKRLTFQFGDARKDSSLHITAAQPGDTGLYLCAGANDYKLSFGAGTTVTVRANIQNPDPAVYQLRDSKSSDKSVCLFTDFDSQTNVSQSKDSDVYITDKTVLDMRSMDFKSNSAVAWSNKSDFACANAFNNSIIPEDTFFPSPESSCDVKLVEKSFETDTNLNFQNLSVIGFRILLLKVAGFNLLMTLRLWSS MGFRLLCCVAFCLLGAGPVDSGVTQTPKHLITATGQRVTLRCSPRSGDLSVYWYQQSLDQGLQFLIQYYNGEERAKGNILERFSAQQFPDLHSELNLSSLELGDSALYFCASSAGQGGGYGYTFGSGTRLTVVEDLNKVFPPEVAVFEPSEAEISHTQKATLVCLATGFFPDHVELSWWVNGKEVHSGVSTDPQPLKEQPALNDSRYCLSSRLRVSATFWQNPRNHFRCQVQFYGLSENDEWTQDRAKPVTQIVSAEAWGRADCGFTSVSYQQGVLSATILYEILLGKATLYAVLVSALVLMAMVKRKDF
A0201_GILGFVFTL CAMREDPGGTSYGKLTF CATSDVTGGLVGNQPQHF NA NA KGHDRMYWYRQD NKGEISDGYS TRAV14DV4 TRAJ52 TRBV24-1 TRBJ1-5 TRBD1 GILGFVFTL CATSDVTGGLVGNQPQHF_CAMREDPGGTSYGKLTF_GILGFVFTL CATSDVTGGLVGNQPQHF_CAMREDPGGTSYGKLTF CATSDVTGGLVGNQPQHF_CAMREDPGGTSYGKLTF 3 NA MASLLFFCGAFYLLGTGSMDADVTQTPRNRITKTGKRIMLECSQTKGHDRMYWYRQDPGLGLRLIYYSFDVKDINKGEISDGYSVSRQAQAKFSLSLESAIPNQTALYFCATSDVTGGLVGNQPQHFGDGTRLSILEDLNKVFPPEVAVFEPSEAEISHTQKATLVCLATGFFPDHVELSWWVNGKEVHSGVSTDPQPLKEQPALNDSRYCLSSRLRVSATFWQNPRNHFRCQVQFYGLSENDEWTQDRAKPVTQIVSAEAWGRADCGFTSVSYQQGVLSATILYEILLGKATLYAVLVSALVLMAMVKRKDF
A1101_AVFDRKSDAK CAASEKGGTSYGKLTF CASSPGTSGSRSDTQYF DSASNYFPWYKQ EKKDQRIAVT SGHNSLFWYRQT DDSGMPEDRF TRAV13-1 TRAJ52 TRBV12-3 TRBJ2-3 TRBD2 AVFDRKSDAK CASSPGTSGSRSDTQYF_CAASEKGGTSYGKLTF_AVFDRKSDAK CASSPGTSGSRSDTQYF_CAASEKGGTSYGKLTF CASSPGTSGSRSDTQYF_CAASEKGGTSYGKLTF 1 MTSIRAVFIFLWLQLDLVNGENVEQHPSTLSVQEGDSAVIKCTYSDSASNYFPWYKQELGKGPQLIIDIRSNVGEKKDQRIAVTLNKTAKHFSLHITETQPEDSAVYFCAASEKGGTSYGKLTFGQGTILTVHPNIQNPDPAVYQLRDSKSSDKSVCLFTDFDSQTNVSQSKDSDVYITDKTVLDMRSMDFKSNSAVAWSNKSDFACANAFNNSIIPEDTFFPSPESSCDVKLVEKSFETDTNLNFQNLSVIGFRILLLKVAGFNLLMTLRLWSS MDSWTFCCVSLCILVAKHTDAGVIQSPRHEVTEMGQEVTLRCKPISGHNSLFWYRQTMMRGLELLIYFNNNVPIDDSGMPEDRFSAKMPNASFSTLKIQPSEPRDSAVYFCASSPGTSGSRSDTQYFGPGTRLTVLEDLKNVFPPEVAVFEPSEAEISHTQKATLVCLATGFYPDHVELSWWVNGKEVHSGVSTDPQPLKEQPALNDSRYCLSSRLRVSATFWQNPRNHFRCQVQFYGLSENDEWTQDRAKPVTQIVSAEAWGRADCGFTSESYQQGVLSATILYEILLGKATLYAVLVSALVLMAMVKRKDSRG
A0301_KLGGALQAK CAVKGFSGGYNKLIF CASSLGGSYEQYF DRGSQSFFWYRQ KEDGRFTAQL SGHRSVSWYQQT NKGNFPGRFS TRAV12-2 TRAJ4 TRBV5-1 TRBJ2-7 TRBD2 KLGGALQAK CASSLGGSYEQYF_CAVKGFSGGYNKLIF_KLGGALQAK CASSLGGSYEQYF_CAVKGFSGGYNKLIF CASSLGGSYEQYF_CAVKGFSGGYNKLIF 1 MKSLRVLLVILWLQLSWVWSQQKEVEQNSGPLSVPEGAIASLNCTYSDRGSQSFFWYRQYSGKSPELIMFIYSNGDKEDGRFTAQLNKASQYVSLLIRDSQPSDSATYLCAVKGFSGGYNKLIFGAGTRLAVHPYIQNPDPAVYQLRDSKSSDKSVCLFTDFDSQTNVSQSKDSDVYITDKTVLDMRSMDFKSNSAVAWSNKSDFACANAFNNSIIPEDTFFPSPESSCDVKLVEKSFETDTNLNFQNLSVIGFRILLLKVAGFNLLMTLRLWSS MGSRLLCWVLLCLLGAGPVKAGVTQTPRYLIKTRGQQVTLSCSPISGHRSVSWYQQTPGQGLQFLFEYFSETQRNKGNFPGRFSGRQFSNSRSEMNVSTLELGDSALYLCASSLGGSYEQYFGPGTRLTVTEDLKNVFPPEVAVFEPSEAEISHTQKATLVCLATGFYPDHVELSWWVNGKEVHSGVSTDPQPLKEQPALNDSRYCLSSRLRVSATFWQNPRNHFRCQVQFYGLSENDEWTQDRAKPVTQIVSAEAWGRADCGFTSESYQQGVLSATILYEILLGKATLYAVLVSALVLMAMVKRKDSRG
A0201_GILGFVFTL CAGSSGGSQGNLIF CASSPRSTDTQYF TTLSNIQWYKQR KKQKRLTFQF LNHDAMYWYRQD QKGDIAEGYS TRAV25 TRAJ42 TRBV19 TRBJ2-3 None GILGFVFTL CASSPRSTDTQYF_CAGSSGGSQGNLIF_GILGFVFTL CASSPRSTDTQYF_CAGSSGGSQGNLIF CASSPRSTDTQYF_CAGSSGGSQGNLIF 3 MLLITSMLVLWMQLSQVNGQQVMQIPQYQHVQEGEDFTTYCNSSTTLSNIQWYKQRPGGHPVFLIQLVKSGEVKKQKRLTFQFGEAKKNSSLHITATQTTDVGTYFCAGSSGGSQGNLIFGKGTKLSVKPNIQNPDPAVYQLRDSKSSDKSVCLFTDFDSQTNVSQSKDSDVYITDKTVLDMRSMDFKSNSAVAWSNKSDFACANAFNNSIIPEDTFFPSPESSCDVKLVEKSFETDTNLNFQNLSVIGFRILLLKVAGFNLLMTLRLWSS MSNQVLCCVVLCFLGANTVDGGITQSPKYLFRKEGQNVTLSCEQNLNHDAMYWYRQDPGQGLRLIYYSQIVNDFQKGDIAEGYSVSREKKESFPLTVTSAQKNPTAFYLCASSPRSTDTQYFGPGTRLTVLEDLKNVFPPEVAVFEPSEAEISHTQKATLVCLATGFYPDHVELSWWVNGKEVHSGVSTDPQPLKEQPALNDSRYCLSSRLRVSATFWQNPRNHFRCQVQFYGLSENDEWTQDRAKPVTQIVSAEAWGRADCGFTSESYQQGVLSATILYEILLGKATLYAVLVSALVLMAMVKRKDSRG
A0201_ELAGIGILTV CAVNTGGFKTIF CASSLPMLYEQFF DRGSQSFFWYRQ KEDGRFTAQL MDHENMFWYRQD EKGDIPEGYS TRAV12-2 TRAJ9 TRBV28 TRBJ2-1 None ELAGIGILTV CASSLPMLYEQFF_CAVNTGGFKTIF_ELAGIGILTV CASSLPMLYEQFF_CAVNTGGFKTIF CASSLPMLYEQFF_CAVNTGGFKTIF 1 MKSLRVLLVILWLQLSWVWSQQKEVEQNSGPLSVPEGAIASLNCTYSDRGSQSFFWYRQYSGKSPELIMFIYSNGDKEDGRFTAQLNKASQYVSLLIRDSQPSDSATYLCAVNTGGFKTIFGAGTRLFVKANIQNPDPAVYQLRDSKSSDKSVCLFTDFDSQTNVSQSKDSDVYITDKTVLDMRSMDFKSNSAVAWSNKSDFACANAFNNSIIPEDTFFPSPESSCDVKLVEKSFETDTNLNFQNLSVIGFRILLLKVAGFNLLMTLRLWSS MGIRLLCRVAFCFLAVGLVDVKVTQSSRYLVKRTGEKVFLECVQDMDHENMFWYRQDPGLGLRLIYFSYDVKMKEKGDIPEGYSVSREKKERFSLILESASTNQTSMYLCASSLPMLYEQFFGPGTRLTVLEDLKNVFPPEVAVFEPSEAEISHTQKATLVCLATGFYPDHVELSWWVNGKEVHSGVSTDPQPLKEQPALNDSRYCLSSRLRVSATFWQNPRNHFRCQVQFYGLSENDEWTQDRAKPVTQIVSAEAWGRADCGFTSESYQQGVLSATILYEILLGKATLYAVLVSALVLMAMVKRKDSRG
B0801_RAKFKQLL CAEMETSYDKVIF CASSFSGNTGELFF NSASDYFIWYKQ KRQGQRVTVL SGHNSLFWYRQT DDSGMPEDRF TRAV13-2 TRAJ50 TRBV12-3 TRBJ2-2 None RAKFKQLL CASSFSGNTGELFF_CAEMETSYDKVIF_RAKFKQLL CASSFSGNTGELFF_CAEMETSYDKVIF CASSFSGNTGELFF_CAEMETSYDKVIF 1 MAGIRALFMYLWLQLDWVSRGESVGLHLPTLSVQEGDNSIINCAYSNSASDYFIWYKQESGKGPQFIIDIRSNMDKRQGQRVTVLLNKTVKHLSLQIAATQPGDSAVYFCAEMETSYDKVIFGPGTSLSVIPNIQNPDPAVYQLRDSKSSDKSVCLFTDFDSQTNVSQSKDSDVYITDKTVLDMRSMDFKSNSAVAWSNKSDFACANAFNNSIIPEDTFFPSPESSCDVKLVEKSFETDTNLNFQNLSVIGFRILLLKVAGFNLLMTLRLWSS MDSWTFCCVSLCILVAKHTDAGVIQSPRHEVTEMGQEVTLRCKPISGHNSLFWYRQTMMRGLELLIYFNNNVPIDDSGMPEDRFSAKMPNASFSTLKIQPSEPRDSAVYFCASSFSGNTGELFFGEGSRLTVLEDLKNVFPPEVAVFEPSEAEISHTQKATLVCLATGFYPDHVELSWWVNGKEVHSGVSTDPQPLKEQPALNDSRYCLSSRLRVSATFWQNPRNHFRCQVQFYGLSENDEWTQDRAKPVTQIVSAEAWGRADCGFTSESYQQGVLSATILYEILLGKATLYAVLVSALVLMAMVKRKDSRG
A0301_KLGGALQAK CAMREVEYGNKLVF CASSPTGYYGYTF NA NA SGHDYLFWYRQT DDSGMPEDRF TRAV14DV4 TRAJ47 TRBV12-4 TRBJ1-2 TRBD1 KLGGALQAK CASSPTGYYGYTF_CAMREVEYGNKLVF_KLGGALQAK CASSPTGYYGYTF_CAMREVEYGNKLVF CASSPTGYYGYTF_CAMREVEYGNKLVF 1 NA MGSWTLCCVSLCILVAKHTDAGVIQSPRHEVTEMGQEVTLRCKPISGHDYLFWYRQTMMRGLELLIYFNNNVPIDDSGMPEDRFSAKMPNASFSTLKIQPSEPRDSAVYFCASSPTGYYGYTFGSGTRLTVVEDLNKVFPPEVAVFEPSEAEISHTQKATLVCLATGFFPDHVELSWWVNGKEVHSGVSTDPQPLKEQPALNDSRYCLSSRLRVSATFWQNPRNHFRCQVQFYGLSENDEWTQDRAKPVTQIVSAEAWGRADCGFTSVSYQQGVLSATILYEILLGKATLYAVLVSALVLMAMVKRKDF
A1101_AVFDRKSDAK CATDAGARQGGSEKLVF CASSFLAGQETQYF TSINNLQWYRQN KHSGRLRVTL MNHEYMSWYRQD DKGDVPEGYK TRAV17 TRAJ57 TRBV27 TRBJ2-5 TRBD2 AVFDRKSDAK CASSFLAGQETQYF_CATDAGARQGGSEKLVF_AVFDRKSDAK CASSFLAGQETQYF_CATDAGARQGGSEKLVF CASSFLAGQETQYF_CATDAGARQGGSEKLVF 1 METLLGVSLVILWLQLARVNSQQGEEDPQALSIQEGENATMNCSYKTSINNLQWYRQNSGRGLVHLILIRSNEREKHSGRLRVTLDTSKKSSSLLITASRAADTASYFCATDAGARQGGSEKLVFGKGTKLTVNPYIQNPDPAVYQLRDSKSSDKSVCLFTDFDSQTNVSQSKDSDVYITDKTVLDMRSMDFKSNSAVAWSNKSDFACANAFNNSIIPEDTFFPSPESSCDVKLVEKSFETDTNLNFQNLSVIGFRILLLKVAGFNLLMTLRLWSS MGPQLLGYVVLCLLGAGPLEAQVTQNPRYLITVTGKKLTVTCSQNMNHEYMSWYRQDPGLGLRQIYYSMNVEVTDKGDVPEGYKVSRKEKRNFPLILESPSPNQTSLYFCASSFLAGQETQYFGPGTRLLVLEDLKNVFPPEVAVFEPSEAEISHTQKATLVCLATGFYPDHVELSWWVNGKEVHSGVSTDPQPLKEQPALNDSRYCLSSRLRVSATFWQNPRNHFRCQVQFYGLSENDEWTQDRAKPVTQIVSAEAWGRADCGFTSESYQQGVLSATILYEILLGKATLYAVLVSALVLMAMVKRKDSRG
A1101_IVTDFSVIK CAGLEYGNKLVF CASSVGVLAGNEQFF DRGSQSFFWYRQ KEDGRFTAQL SGDLSVYWYQQS AKGNILERFS TRAV12-2 TRAJ47 TRBV9 TRBJ2-1 None IVTDFSVIK CASSVGVLAGNEQFF_CAGLEYGNKLVF_IVTDFSVIK CASSVGVLAGNEQFF_CAGLEYGNKLVF CASSVGVLAGNEQFF_CAGLEYGNKLVF 1 MKSLRVLLVILWLQLSWVWSQQKEVEQNSGPLSVPEGAIASLNCTYSDRGSQSFFWYRQYSGKSPELIMFIYSNGDKEDGRFTAQLNKASQYVSLLIRDSQPSDSATYLCAGLEYGNKLVFGAGTILRVKSYIQNPDPAVYQLRDSKSSDKSVCLFTDFDSQTNVSQSKDSDVYITDKTVLDMRSMDFKSNSAVAWSNKSDFACANAFNNSIIPEDTFFPSPESSCDVKLVEKSFETDTNLNFQNLSVIGFRILLLKVAGFNLLMTLRLWSS MGFRLLCCVAFCLLGAGPVDSGVTQTPKHLITATGQRVTLRCSPRSGDLSVYWYQQSLDQGLQFLIQYYNGEERAKGNILERFSAQQFPDLHSELNLSSLELGDSALYFCASSVGVLAGNEQFFGPGTRLTVLEDLKNVFPPEVAVFEPSEAEISHTQKATLVCLATGFYPDHVELSWWVNGKEVHSGVSTDPQPLKEQPALNDSRYCLSSRLRVSATFWQNPRNHFRCQVQFYGLSENDEWTQDRAKPVTQIVSAEAWGRADCGFTSESYQQGVLSATILYEILLGKATLYAVLVSALVLMAMVKRKDSRG
B0801_RAKFKQLL CAREHMDSNYQLIW CASSFSGNTGELFF ATGYPSLFWYVQ KGSNKGFEAT SGHNSLFWYRQT DDSGMPEDRF TRAV9-2 TRAJ33 TRBV12-3 TRBJ2-2 None RAKFKQLL CASSFSGNTGELFF_CAREHMDSNYQLIW_RAKFKQLL CASSFSGNTGELFF_CAREHMDSNYQLIW CASSFSGNTGELFF_CAREHMDSNYQLIW 1 MNYSPGLVSLILLLLGRTRGNSVTQMEGPVTLSEEAFLTINCTYTATGYPSLFWYVQYPGEGLQLLLKATKADDKGSNKGFEATYRKETTSFHLEKGSVQVSDSAVYFCAREHMDSNYQLIWGAGTKLIIKPDIQNPDPAVYQLRDSKSSDKSVCLFTDFDSQTNVSQSKDSDVYITDKTVLDMRSMDFKSNSAVAWSNKSDFACANAFNNSIIPEDTFFPSPESSCDVKLVEKSFETDTNLNFQNLSVIGFRILLLKVAGFNLLMTLRLWSS MDSWTFCCVSLCILVAKHTDAGVIQSPRHEVTEMGQEVTLRCKPISGHNSLFWYRQTMMRGLELLIYFNNNVPIDDSGMPEDRFSAKMPNASFSTLKIQPSEPRDSAVYFCASSFSGNTGELFFGEGSRLTVLEDLKNVFPPEVAVFEPSEAEISHTQKATLVCLATGFYPDHVELSWWVNGKEVHSGVSTDPQPLKEQPALNDSRYCLSSRLRVSATFWQNPRNHFRCQVQFYGLSENDEWTQDRAKPVTQIVSAEAWGRADCGFTSESYQQGVLSATILYEILLGKATLYAVLVSALVLMAMVKRKDSRG
B0801_RAKFKQLL CAVPEAGSYQLTF CASSFSGNTGELFF YGATPYLFWYVQ LVQGIKGFEA SGHNSLFWYRQT DDSGMPEDRF TRAV8-3 TRAJ28 TRBV12-3 TRBJ2-2 None RAKFKQLL CASSFSGNTGELFF_CAVPEAGSYQLTF_RAKFKQLL CASSFSGNTGELFF_CAVPEAGSYQLTF CASSFSGNTGELFF_CAVPEAGSYQLTF 1 MLLELIPLLGIHFVLRTARAQSVTQPDIHITVSEGASLELRCNYSYGATPYLFWYVQSPGQGLQLLLKYFSGDTLVQGIKGFEAEFKRSQSSFNLRKPSVHWSDAAEYFCAVPEAGSYQLTFGKGTKLSVIPNIQNPDPAVYQLRDSKSSDKSVCLFTDFDSQTNVSQSKDSDVYITDKTVLDMRSMDFKSNSAVAWSNKSDFACANAFNNSIIPEDTFFPSPESSCDVKLVEKSFETDTNLNFQNLSVIGFRILLLKVAGFNLLMTLRLWSS MDSWTFCCVSLCILVAKHTDAGVIQSPRHEVTEMGQEVTLRCKPISGHNSLFWYRQTMMRGLELLIYFNNNVPIDDSGMPEDRFSAKMPNASFSTLKIQPSEPRDSAVYFCASSFSGNTGELFFGEGSRLTVLEDLKNVFPPEVAVFEPSEAEISHTQKATLVCLATGFYPDHVELSWWVNGKEVHSGVSTDPQPLKEQPALNDSRYCLSSRLRVSATFWQNPRNHFRCQVQFYGLSENDEWTQDRAKPVTQIVSAEAWGRADCGFTSESYQQGVLSATILYEILLGKATLYAVLVSALVLMAMVKRKDSRG
A0201_GILGFVFTL CAVADMEYGNKLVF CASSMDRFTNQPQHF NA NA LNHDAMYWYRQD QKGDIAEGYS TRAV36DV7 TRAJ47 TRBV19 TRBJ1-5 None GILGFVFTL CASSMDRFTNQPQHF_CAVADMEYGNKLVF_GILGFVFTL CASSMDRFTNQPQHF_CAVADMEYGNKLVF CASSMDRFTNQPQHF_CAVADMEYGNKLVF 1 NA MSNQVLCCVVLCFLGANTVDGGITQSPKYLFRKEGQNVTLSCEQNLNHDAMYWYRQDPGQGLRLIYYSQIVNDFQKGDIAEGYSVSREKKESFPLTVTSAQKNPTAFYLCASSMDRFTNQPQHFGDGTRLSILEDLNKVFPPEVAVFEPSEAEISHTQKATLVCLATGFFPDHVELSWWVNGKEVHSGVSTDPQPLKEQPALNDSRYCLSSRLRVSATFWQNPRNHFRCQVQFYGLSENDEWTQDRAKPVTQIVSAEAWGRADCGFTSVSYQQGVLSATILYEILLGKATLYAVLVSALVLMAMVKRKDF
A0201_GILGFVFTL CAVIPGSNYQLIW CASSDRSNTEAFF YGGTVNLFWYVQ LVKGIKGFEA LNHDAMYWYRQD QKGDIAEGYS TRAV8-1 TRAJ33 TRBV19 TRBJ1-1 TRBD1 GILGFVFTL CASSDRSNTEAFF_CAVIPGSNYQLIW_GILGFVFTL CASSDRSNTEAFF_CAVIPGSNYQLIW CASSDRSNTEAFF_CAVIPGSNYQLIW 1 MLLLLIPVLGMIFALRDARAQSVSQHNHHVILSEAASLELGCNYSYGGTVNLFWYVQYPGQHLQLLLKYFSGDPLVKGIKGFEAEFIKSKFSFNLRKPSVQWSDTAEYFCAVIPGSNYQLIWGAGTKLIIKPDIQNPDPAVYQLRDSKSSDKSVCLFTDFDSQTNVSQSKDSDVYITDKTVLDMRSMDFKSNSAVAWSNKSDFACANAFNNSIIPEDTFFPSPESSCDVKLVEKSFETDTNLNFQNLSVIGFRILLLKVAGFNLLMTLRLWSS MSNQVLCCVVLCFLGANTVDGGITQSPKYLFRKEGQNVTLSCEQNLNHDAMYWYRQDPGQGLRLIYYSQIVNDFQKGDIAEGYSVSREKKESFPLTVTSAQKNPTAFYLCASSDRSNTEAFFGQGTRLTVVEDLNKVFPPEVAVFEPSEAEISHTQKATLVCLATGFFPDHVELSWWVNGKEVHSGVSTDPQPLKEQPALNDSRYCLSSRLRVSATFWQNPRNHFRCQVQFYGLSENDEWTQDRAKPVTQIVSAEAWGRADCGFTSVSYQQGVLSATILYEILLGKATLYAVLVSALVLMAMVKRKDF
A0201_GILGFVFTL CGYGGSQGNLIF CASSIRSSYEQYF SVFSSLQWYRQE KKLKRLTFQF LNHDAMYWYRQD QKGDIAEGYS TRAV27 TRAJ42 TRBV19 TRBJ2-7 None GILGFVFTL CASSIRSSYEQYF_CGYGGSQGNLIF_GILGFVFTL CASSIRSSYEQYF_CGYGGSQGNLIF CASSIRSSYEQYF_CGYGGSQGNLIF 1 MVLKFSVSILWIQLAWVSTQLLEQSPQFLSIQEGENLTVYCNSSSVFSSLQWYRQEPGEGPVLLVTVVTGGEVKKLKRLTFQFGDARKDSSLHITAAQPGDTGLYLCGYGGSQGNLIFGKGTKLSVKPNIQNPDPAVYQLRDSKSSDKSVCLFTDFDSQTNVSQSKDSDVYITDKTVLDMRSMDFKSNSAVAWSNKSDFACANAFNNSIIPEDTFFPSPESSCDVKLVEKSFETDTNLNFQNLSVIGFRILLLKVAGFNLLMTLRLWSS MSNQVLCCVVLCFLGANTVDGGITQSPKYLFRKEGQNVTLSCEQNLNHDAMYWYRQDPGQGLRLIYYSQIVNDFQKGDIAEGYSVSREKKESFPLTVTSAQKNPTAFYLCASSIRSSYEQYFGPGTRLTVTEDLKNVFPPEVAVFEPSEAEISHTQKATLVCLATGFYPDHVELSWWVNGKEVHSGVSTDPQPLKEQPALNDSRYCLSSRLRVSATFWQNPRNHFRCQVQFYGLSENDEWTQDRAKPVTQIVSAEAWGRADCGFTSESYQQGVLSATILYEILLGKATLYAVLVSALVLMAMVKRKDSRG
A1101_AVFDRKSDAK CAMMGHGSSNTGKLIF CASSFYGQGVETQYF NSAFQYFMWYRQ KEDGRFTAQV SGHATLYWYQQI DDSQLPKDRF TRAV12-3 TRAJ37 TRBV11-2 TRBJ2-5 NA AVFDRKSDAK CASSFYGQGVETQYF_CAMMGHGSSNTGKLIF_AVFDRKSDAK CASSFYGQGVETQYF_CAMMGHGSSNTGKLIF CASSFYGQGVETQYF_CAMMGHGSSNTGKLIF NA MMKSLRVLLVILWLQLSWVWSQQKEVEQDPGPLSVPEGAIVSLNCTYSNSAFQYFMWYRQYSRKGPELLMYTYSSGNKEDGRFTAQVDKSSKYISLFIRDSQPSDSATYLCAMMGHGSSNTGKLIFGQGTTLQVKPDIQNPDPAVYQLRDSKSSDKSVCLFTDFDSQTNVSQSKDSDVYITDKTVLDMRSMDFKSNSAVAWSNKSDFACANAFNNSIIPEDTFFPSPESSCDVKLVEKSFETDTNLNFQNLSVIGFRILLLKVAGFNLLMTLRLWSS MGTRLLCWAALCLLGAELTEAGVAQSPRYKIIEKRQSVAFWCNPISGHATLYWYQQILGQGPKLLIQFQNNGVVDDSQLPKDRFSAERLKGVDSTLKIQPAKLEDSAVYLCASSFYGQGVETQYFGPGTRLLVLEDLKNVFPPEVAVFEPSEAEISHTQKATLVCLATGFYPDHVELSWWVNGKEVHSGVSTDPQPLKEQPALNDSRYCLSSRLRVSATFWQNPRNHFRCQVQFYGLSENDEWTQDRAKPVTQIVSAEAWGRADCGFTSESYQQGVLSATILYEILLGKATLYAVLVSALVLMAMVKRKDSRG
A1101_AVFDRKSDAK CATDGNNARLMF CASRSPTGNNEQFF TSINNLQWYRQN KHSGRLRVTL SEHNRLYWYRQT EKSRLLSDRF TRAV17 TRAJ31 TRBV7-9 TRBJ2-1 TRBD1 AVFDRKSDAK CASRSPTGNNEQFF_CATDGNNARLMF_AVFDRKSDAK CASRSPTGNNEQFF_CATDGNNARLMF CASRSPTGNNEQFF_CATDGNNARLMF 1 METLLGVSLVILWLQLARVNSQQGEEDPQALSIQEGENATMNCSYKTSINNLQWYRQNSGRGLVHLILIRSNEREKHSGRLRVTLDTSKKSSSLLITASRAADTASYFCATDGNNARLMFGDGTQLVVKPNIQNPDPAVYQLRDSKSSDKSVCLFTDFDSQTNVSQSKDSDVYITDKTVLDMRSMDFKSNSAVAWSNKSDFACANAFNNSIIPEDTFFPSPESSCDVKLVEKSFETDTNLNFQNLSVIGFRILLLKVAGFNLLMTLRLWSS MGTSLLCWMALCLLGADHADTGVSQNPRHKITKRGQNVTFRCDPISEHNRLYWYRQTLGQGPEFLTYFQNEAQLEKSRLLSDRFSAERPKGSFSTLEIQRTEQGDSAMYLCASRSPTGNNEQFFGPGTRLTVLEDLKNVFPPEVAVFEPSEAEISHTQKATLVCLATGFYPDHVELSWWVNGKEVHSGVSTDPQPLKEQPALNDSRYCLSSRLRVSATFWQNPRNHFRCQVQFYGLSENDEWTQDRAKPVTQIVSAEAWGRADCGFTSESYQQGVLSATILYEILLGKATLYAVLVSALVLMAMVKRKDSRG
A0201_ELAGIGILTV CAARNYQLIW CASSTGTGGDGYTF DRGSQSFFWYRQ KEDGRFTAQL MNHEYMYWYRQD AKGEVPDGYN TRAV12-2 TRAJ33 TRBV6-3 TRBJ1-2 NA ELAGIGILTV CASSTGTGGDGYTF_CAARNYQLIW_ELAGIGILTV CASSTGTGGDGYTF_CAARNYQLIW CASSTGTGGDGYTF_CAARNYQLIW NA MKSLRVLLVILWLQLSWVWSQQKEVEQNSGPLSVPEGAIASLNCTYSDRGSQSFFWYRQYSGKSPELIMFIYSNGDKEDGRFTAQLNKASQYVSLLIRDSQPSDSATYLCAARNYQLIWGAGTKLIIKPDIQNPDPAVYQLRDSKSSDKSVCLFTDFDSQTNVSQSKDSDVYITDKTVLDMRSMDFKSNSAVAWSNKSDFACANAFNNSIIPEDTFFPSPESSCDVKLVEKSFETDTNLNFQNLSVIGFRILLLKVAGFNLLMTLRLWSS MSLGLLCCGAFSLLWAGPVNAGVTQTPKFRVLKTGQSMTLLCAQDMNHEYMYWYRQDPGMGLRLIHYSVGEGTTAKGEVPDGYNVSRLKKQNFLLGLESAAPSQTSVYFCASSTGTGGDGYTFGSGTRLTVVEDLNKVFPPEVAVFEPSEAEISHTQKATLVCLATGFFPDHVELSWWVNGKEVHSGVSTDPQPLKEQPALNDSRYCLSSRLRVSATFWQNPRNHFRCQVQFYGLSENDEWTQDRAKPVTQIVSAEAWGRADCGFTSVSYQQGVLSATILYEILLGKATLYAVLVSALVLMAMVKRKDF
A0301_KLGGALQAK CAYVRGDKVIF CSARDLSGASGQETQYF NA NA DFQATTMFWYRQ ATYEQGVEKD TRAV38-2DV8 TRAJ50 TRBV20-1 TRBJ2-5 TRBD2 KLGGALQAK CSARDLSGASGQETQYF_CAYVRGDKVIF_KLGGALQAK CSARDLSGASGQETQYF_CAYVRGDKVIF CSARDLSGASGQETQYF_CAYVRGDKVIF 3 NA MLLLLLLLGPGISLLLPGSLAGSGLGAVVSQHPSWVICKSGTSVKIECRSLDFQATTMFWYRQFPKQSLMLMATSNEGSKATYEQGVEKDKFLINHASLTLSTLTVTSAHPEDSSFYICSARDLSGASGQETQYFGPGTRLLVLEDLKNVFPPEVAVFEPSEAEISHTQKATLVCLATGFYPDHVELSWWVNGKEVHSGVSTDPQPLKEQPALNDSRYCLSSRLRVSATFWQNPRNHFRCQVQFYGLSENDEWTQDRAKPVTQIVSAEAWGRADCGFTSESYQQGVLSATILYEILLGKATLYAVLVSALVLMAMVKRKDSRG
A0301_KLGGALQAK CGTEKARPNDYKLSF CASSYPLPGLQLSTSTDTQYF SSKALYSVHWYR EQKGHEKISA MNHNYMYWYRQD DKGEVPNGYN TRAV30 TRAJ20 TRBV6-6 TRBJ2-3 TRBD2 KLGGALQAK CASSYPLPGLQLSTSTDTQYF_CGTEKARPNDYKLSF_KLGGALQAK CASSYPLPGLQLSTSTDTQYF_CGTEKARPNDYKLSF CASSYPLPGLQLSTSTDTQYF_CGTEKARPNDYKLSF 1 METLLKVLSGTLLWQLTWVRSQQPVQSPQAVILREGEDAVINCSSSKALYSVHWYRQKHGEAPVFLMILLKGGEQKGHEKISASFNEKKQQSSLYLTASQLSYSGTYFCGTEKARPNDYKLSFGAGTTVTVRANIQNPDPAVYQLRDSKSSDKSVCLFTDFDSQTNVSQSKDSDVYITDKTVLDMRSMDFKSNSAVAWSNKSDFACANAFNNSIIPEDTFFPSPESSCDVKLVEKSFETDTNLNFQNLSVIGFRILLLKVAGFNLLMTLRLWSS MSISLLCCAAFPLLWAGPVNAGVTQTPKFRILKIGQSMTLQCTQDMNHNYMYWYRQDPGMGLKLIYYSVGAGITDKGEVPNGYNVSRSTTEDFPLRLELAAPSQTSVYFCASSYPLPGLQLSTSTDTQYFGPGTRLTVLEDLKNVFPPEVAVFEPSEAEISHTQKATLVCLATGFYPDHVELSWWVNGKEVHSGVSTDPQPLKEQPALNDSRYCLSSRLRVSATFWQNPRNHFRCQVQFYGLSENDEWTQDRAKPVTQIVSAEAWGRADCGFTSESYQQGVLSATILYEILLGKATLYAVLVSALVLMAMVKRKDSRG
A0301_KLGGALQAK CAGAAAGFGNEKLTF CASSFGNEQFF SVFSSLQWYRQE KKLKRLTFQF MNHEYMSWYRQD DKGDVPEGYK TRAV27 TRAJ48 TRBV27 TRBJ2-1 None KLGGALQAK CASSFGNEQFF_CAGAAAGFGNEKLTF_KLGGALQAK CASSFGNEQFF_CAGAAAGFGNEKLTF CASSFGNEQFF_CAGAAAGFGNEKLTF 1 MVLKFSVSILWIQLAWVSTQLLEQSPQFLSIQEGENLTVYCNSSSVFSSLQWYRQEPGEGPVLLVTVVTGGEVKKLKRLTFQFGDARKDSSLHITAAQPGDTGLYLCAGAAAGFGNEKLTFGTGTRLTIIPNIQNPDPAVYQLRDSKSSDKSVCLFTDFDSQTNVSQSKDSDVYITDKTVLDMRSMDFKSNSAVAWSNKSDFACANAFNNSIIPEDTFFPSPESSCDVKLVEKSFETDTNLNFQNLSVIGFRILLLKVAGFNLLMTLRLWSS MGPQLLGYVVLCLLGAGPLEAQVTQNPRYLITVTGKKLTVTCSQNMNHEYMSWYRQDPGLGLRQIYYSMNVEVTDKGDVPEGYKVSRKEKRNFPLILESPSPNQTSLYFCASSFGNEQFFGPGTRLTVLEDLKNVFPPEVAVFEPSEAEISHTQKATLVCLATGFYPDHVELSWWVNGKEVHSGVSTDPQPLKEQPALNDSRYCLSSRLRVSATFWQNPRNHFRCQVQFYGLSENDEWTQDRAKPVTQIVSAEAWGRADCGFTSESYQQGVLSATILYEILLGKATLYAVLVSALVLMAMVKRKDSRG
A0201_ELAGIGILTV CAATDNNARLMF CASSYGALLGYGYTF NA NA MNHEYMSWYRQD DQGEVPNGYN TRAV23DV6 TRAJ31 TRBV6-5 TRBJ1-2 TRBD1 ELAGIGILTV CASSYGALLGYGYTF_CAATDNNARLMF_ELAGIGILTV CASSYGALLGYGYTF_CAATDNNARLMF CASSYGALLGYGYTF_CAATDNNARLMF 1 NA MSIGLLCCAALSLLWAGPVNAGVTQTPKFQVLKTGQSMTLQCAQDMNHEYMSWYRQDPGMGLRLIHYSVGAGITDQGEVPNGYNVSRSTTEDFPLRLLSAAPSQTSVYFCASSYGALLGYGYTFGSGTRLTVVEDLNKVFPPEVAVFEPSEAEISHTQKATLVCLATGFFPDHVELSWWVNGKEVHSGVSTDPQPLKEQPALNDSRYCLSSRLRVSATFWQNPRNHFRCQVQFYGLSENDEWTQDRAKPVTQIVSAEAWGRADCGFTSVSYQQGVLSATILYEILLGKATLYAVLVSALVLMAMVKRKDF
A1101_AVFDRKSDAK CAFMKLYSGGSNYKLTF CASSLVRGGNQPQHF TSENNYYLFWYK QQNATENRFS SGHKSVSWYQQV GRGNFPDRFS TRAV38-1 TRAJ53 TRBV5-5 TRBJ1-5 NA AVFDRKSDAK CASSLVRGGNQPQHF_CAFMKLYSGGSNYKLTF_AVFDRKSDAK CASSLVRGGNQPQHF_CAFMKLYSGGSNYKLTF CASSLVRGGNQPQHF_CAFMKLYSGGSNYKLTF NA MTRVSLLWAVVVSTCLESGMAQTVTQSQPEMSVQEAETVTLSCTYDTSENNYYLFWYKQPPSRQMILVIRQEAYKQQNATENRFSVNFQKAAKSFSLKISDSQLGDTAMYFCAFMKLYSGGSNYKLTFGKGTLLTVNPNIQNPDPAVYQLRDSKSSDKSVCLFTDFDSQTNVSQSKDSDVYITDKTVLDMRSMDFKSNSAVAWSNKSDFACANAFNNSIIPEDTFFPSPESSCDVKLVEKSFETDTNLNFQNLSVIGFRILLLKVAGFNLLMTLRLWSS MGPGLLCWVLLCLLGAGPVDAGVTQSPTHLIKTRGQQVTLRCSPISGHKSVSWYQQVLGQGPQFIFQYYEKEERGRGNFPDRFSARQFPNYSSELNVNALLLGDSALYLCASSLVRGGNQPQHFGDGTRLSILEDLNKVFPPEVAVFEPSEAEISHTQKATLVCLATGFFPDHVELSWWVNGKEVHSGVSTDPQPLKEQPALNDSRYCLSSRLRVSATFWQNPRNHFRCQVQFYGLSENDEWTQDRAKPVTQIVSAEAWGRADCGFTSVSYQQGVLSATILYEILLGKATLYAVLVSALVLMAMVKRKDF
A0201_GILGFVFTL CAENIGGGSQGNLIF CASSIRSSYEQYF NSASDYFIWYKQ KRQGQRVTVL LNHDAMYWYRQD QKGDIAEGYS TRAV13-2 TRAJ42 TRBV19 TRBJ2-7 None GILGFVFTL CASSIRSSYEQYF_CAENIGGGSQGNLIF_GILGFVFTL CASSIRSSYEQYF_CAENIGGGSQGNLIF CASSIRSSYEQYF_CAENIGGGSQGNLIF 1 MAGIRALFMYLWLQLDWVSRGESVGLHLPTLSVQEGDNSIINCAYSNSASDYFIWYKQESGKGPQFIIDIRSNMDKRQGQRVTVLLNKTVKHLSLQIAATQPGDSAVYFCAENIGGGSQGNLIFGKGTKLSVKPNIQNPDPAVYQLRDSKSSDKSVCLFTDFDSQTNVSQSKDSDVYITDKTVLDMRSMDFKSNSAVAWSNKSDFACANAFNNSIIPEDTFFPSPESSCDVKLVEKSFETDTNLNFQNLSVIGFRILLLKVAGFNLLMTLRLWSS MSNQVLCCVVLCFLGANTVDGGITQSPKYLFRKEGQNVTLSCEQNLNHDAMYWYRQDPGQGLRLIYYSQIVNDFQKGDIAEGYSVSREKKESFPLTVTSAQKNPTAFYLCASSIRSSYEQYFGPGTRLTVTEDLKNVFPPEVAVFEPSEAEISHTQKATLVCLATGFYPDHVELSWWVNGKEVHSGVSTDPQPLKEQPALNDSRYCLSSRLRVSATFWQNPRNHFRCQVQFYGLSENDEWTQDRAKPVTQIVSAEAWGRADCGFTSESYQQGVLSATILYEILLGKATLYAVLVSALVLMAMVKRKDSRG
A0301_KLGGALQAK CAVSDKLVGAAGNKLTF CASSQHGGDYEQYF SSVSVYLFWYVQ LVESINGFEA MGHRAMYWYKQK INESVPSRFS TRAV8-6 TRAJ17 TRBV4-1 TRBJ2-7 TRBD2 KLGGALQAK CASSQHGGDYEQYF_CAVSDKLVGAAGNKLTF_KLGGALQAK CASSQHGGDYEQYF_CAVSDKLVGAAGNKLTF CASSQHGGDYEQYF_CAVSDKLVGAAGNKLTF 3 MLLLLVPAFQVIFTLGGTRAQSVTQLDSQVPVFEEAPVELRCNYSSSVSVYLFWYVQYPNQGLQLLLKYLSGSTLVESINGFEAEFNKSQTSFHLRKPSVHISDTAEYFCAVSDKLVGAAGNKLTFGGGTRVLVKPNIQNPDPAVYQLRDSKSSDKSVCLFTDFDSQTNVSQSKDSDVYITDKTVLDMRSMDFKSNSAVAWSNKSDFACANAFNNSIIPEDTFFPSPESSCDVKLVEKSFETDTNLNFQNLSVIGFRILLLKVAGFNLLMTLRLWSS MGCRLLCCAVLCLLGAVPIDTEVTQTPKHLVMGMTNKKSLKCEQHMGHRAMYWYKQKAKKPPELMFVYSYEKLSINESVPSRFSPECPNSSLLNLHLHALQPEDSALYLCASSQHGGDYEQYFGPGTRLTVTEDLKNVFPPEVAVFEPSEAEISHTQKATLVCLATGFYPDHVELSWWVNGKEVHSGVSTDPQPLKEQPALNDSRYCLSSRLRVSATFWQNPRNHFRCQVQFYGLSENDEWTQDRAKPVTQIVSAEAWGRADCGFTSESYQQGVLSATILYEILLGKATLYAVLVSALVLMAMVKRKDSRG
A1101_IVTDFSVIK CAARVRGFGNVLHC CASSLSSGTYEQYF DSASNYFPWYKQ EKKDQRIAVT SGDLSVYWYQQS AKGNILERFS TRAV13-1 TRAJ35 TRBV9 TRBJ2-7 TRBD2 IVTDFSVIK CASSLSSGTYEQYF_CAARVRGFGNVLHC_IVTDFSVIK CASSLSSGTYEQYF_CAARVRGFGNVLHC CASSLSSGTYEQYF_CAARVRGFGNVLHC 2 MTSIRAVFIFLWLQLDLVNGENVEQHPSTLSVQEGDSAVIKCTYSDSASNYFPWYKQELGKGPQLIIDIRSNVGEKKDQRIAVTLNKTAKHFSLHITETQPEDSAVYFCAARVRGFGNVLHCGSGTQVIVLPHIQNPDPAVYQLRDSKSSDKSVCLFTDFDSQTNVSQSKDSDVYITDKTVLDMRSMDFKSNSAVAWSNKSDFACANAFNNSIIPEDTFFPSPESSCDVKLVEKSFETDTNLNFQNLSVIGFRILLLKVAGFNLLMTLRLWSS MGFRLLCCVAFCLLGAGPVDSGVTQTPKHLITATGQRVTLRCSPRSGDLSVYWYQQSLDQGLQFLIQYYNGEERAKGNILERFSAQQFPDLHSELNLSSLELGDSALYFCASSLSSGTYEQYFGPGTRLTVTEDLKNVFPPEVAVFEPSEAEISHTQKATLVCLATGFYPDHVELSWWVNGKEVHSGVSTDPQPLKEQPALNDSRYCLSSRLRVSATFWQNPRNHFRCQVQFYGLSENDEWTQDRAKPVTQIVSAEAWGRADCGFTSESYQQGVLSATILYEILLGKATLYAVLVSALVLMAMVKRKDSRG
B0801_RAKFKQLL CILRDRGFKTIF CASSIMALGRSEAFF HSTISGTDYIHW SNVNNRMASL LNHDAMYWYRQD QKGDIAEGYS TRAV26-2 TRAJ9 TRBV19 TRBJ1-1 None RAKFKQLL CASSIMALGRSEAFF_CILRDRGFKTIF_RAKFKQLL CASSIMALGRSEAFF_CILRDRGFKTIF CASSIMALGRSEAFF_CILRDRGFKTIF 3 MKLVTSITVLLSLGIMGDAKTTQPNSMESNEEEPVHLPCNHSTISGTDYIHWYRQLPSQGPEYVIHGLTSNVNNRMASLAIAEDRKSSTLILHRATLRDAAVYYCILRDRGFKTIFGAGTRLFVKANIQNPDPAVYQLRDSKSSDKSVCLFTDFDSQTNVSQSKDSDVYITDKTVLDMRSMDFKSNSAVAWSNKSDFACANAFNNSIIPEDTFFPSPESSCDVKLVEKSFETDTNLNFQNLSVIGFRILLLKVAGFNLLMTLRLWSS MSNQVLCCVVLCFLGANTVDGGITQSPKYLFRKEGQNVTLSCEQNLNHDAMYWYRQDPGQGLRLIYYSQIVNDFQKGDIAEGYSVSREKKESFPLTVTSAQKNPTAFYLCASSIMALGRSEAFFGQGTRLTVVEDLNKVFPPEVAVFEPSEAEISHTQKATLVCLATGFFPDHVELSWWVNGKEVHSGVSTDPQPLKEQPALNDSRYCLSSRLRVSATFWQNPRNHFRCQVQFYGLSENDEWTQDRAKPVTQIVSAEAWGRADCGFTSVSYQQGVLSATILYEILLGKATLYAVLVSALVLMAMVKRKDF
B0801_RAKFKQLL CAVRDRTGGFKTIF CSVEDRRPDEQFF YQTSGFNGLFWY GLEEKGRFSS SQVTMMFWYRQQ TYESGFVIDK TRAV1-2 TRAJ9 TRBV29-1 TRBJ2-1 None RAKFKQLL CSVEDRRPDEQFF_CAVRDRTGGFKTIF_RAKFKQLL CSVEDRRPDEQFF_CAVRDRTGGFKTIF CSVEDRRPDEQFF_CAVRDRTGGFKTIF 4 MWGVFLLYVSMKMGGTTGQNIDQPTEMTATEGAIVQINCTYQTSGFNGLFWYQQHAGEAPTFLSYNVLDGLEEKGRFSSFLSRSKGYSYLLLKELQMKDSASYLCAVRDRTGGFKTIFGAGTRLFVKANIQNPDPAVYQLRDSKSSDKSVCLFTDFDSQTNVSQSKDSDVYITDKTVLDMRSMDFKSNSAVAWSNKSDFACANAFNNSIIPEDTFFPSPESSCDVKLVEKSFETDTNLNFQNLSVIGFRILLLKVAGFNLLMTLRLWSS MLSLLLLLLGLGSVFSAVISQKPSRDICQRGTSLTIQCQVDSQVTMMFWYRQQPGQSLTLIATANQGSEATYESGFVIDKFPISRPNLTFSTLTVSNMSPEDSSIYLCSVEDRRPDEQFFGPGTRLTVLEDLKNVFPPEVAVFEPSEAEISHTQKATLVCLATGFYPDHVELSWWVNGKEVHSGVSTDPQPLKEQPALNDSRYCLSSRLRVSATFWQNPRNHFRCQVQFYGLSENDEWTQDRAKPVTQIVSAEAWGRADCGFTSESYQQGVLSATILYEILLGKATLYAVLVSALVLMAMVKRKDSRG
B0801_RAKFKQLL CAESEGPTYTDKLIF CASSERTGEFAETQYF YTDSSSTYLYWY MDMKQDQRLT SGHDYLFWYRQT DDSGMPEDRF TRAV5 TRAJ34 TRBV12-4 TRBJ2-5 TRBD1 RAKFKQLL CASSERTGEFAETQYF_CAESEGPTYTDKLIF_RAKFKQLL CASSERTGEFAETQYF_CAESEGPTYTDKLIF CASSERTGEFAETQYF_CAESEGPTYTDKLIF 1 MKTFAGFSFLFLWLQLDCMSRGEDVEQSLFLSVREGDSSVINCTYTDSSSTYLYWYKQEPGAGLQLLTYIFSNMDMKQDQRLTVLLNKKDKHLSLRIADTQTGDSAIYFCAESEGPTYTDKLIFGTGTRLQVFPNIQNPDPAVYQLRDSKSSDKSVCLFTDFDSQTNVSQSKDSDVYITDKTVLDMRSMDFKSNSAVAWSNKSDFACANAFNNSIIPEDTFFPSPESSCDVKLVEKSFETDTNLNFQNLSVIGFRILLLKVAGFNLLMTLRLWSS MGSWTLCCVSLCILVAKHTDAGVIQSPRHEVTEMGQEVTLRCKPISGHDYLFWYRQTMMRGLELLIYFNNNVPIDDSGMPEDRFSAKMPNASFSTLKIQPSEPRDSAVYFCASSERTGEFAETQYFGPGTRLLVLEDLKNVFPPEVAVFEPSEAEISHTQKATLVCLATGFYPDHVELSWWVNGKEVHSGVSTDPQPLKEQPALNDSRYCLSSRLRVSATFWQNPRNHFRCQVQFYGLSENDEWTQDRAKPVTQIVSAEAWGRADCGFTSESYQQGVLSATILYEILLGKATLYAVLVSALVLMAMVKRKDSRG
B0801_RAKFKQLL CAASETSYDKVIF CASIANRRDSSYEQYF DSASNYFPWYKQ EKKDQRIAVT MDHENMFWYRQD EKGDIPEGYS TRAV13-1 TRAJ50 TRBV28 TRBJ2-7 TRBD1 RAKFKQLL CASIANRRDSSYEQYF_CAASETSYDKVIF_RAKFKQLL CASIANRRDSSYEQYF_CAASETSYDKVIF CASIANRRDSSYEQYF_CAASETSYDKVIF 1 MTSIRAVFIFLWLQLDLVNGENVEQHPSTLSVQEGDSAVIKCTYSDSASNYFPWYKQELGKGPQLIIDIRSNVGEKKDQRIAVTLNKTAKHFSLHITETQPEDSAVYFCAASETSYDKVIFGPGTSLSVIPNIQNPDPAVYQLRDSKSSDKSVCLFTDFDSQTNVSQSKDSDVYITDKTVLDMRSMDFKSNSAVAWSNKSDFACANAFNNSIIPEDTFFPSPESSCDVKLVEKSFETDTNLNFQNLSVIGFRILLLKVAGFNLLMTLRLWSS MGIRLLCRVAFCFLAVGLVDVKVTQSSRYLVKRTGEKVFLECVQDMDHENMFWYRQDPGLGLRLIYFSYDVKMKEKGDIPEGYSVSREKKERFSLILESASTNQTSMYLCASIANRRDSSYEQYFGPGTRLTVTEDLKNVFPPEVAVFEPSEAEISHTQKATLVCLATGFYPDHVELSWWVNGKEVHSGVSTDPQPLKEQPALNDSRYCLSSRLRVSATFWQNPRNHFRCQVQFYGLSENDEWTQDRAKPVTQIVSAEAWGRADCGFTSESYQQGVLSATILYEILLGKATLYAVLVSALVLMAMVKRKDSRG
A2402_AYAQKIFKI CAGLLPGGGADGLTF CASSLERLAGTVGELFF TTLSNIQWYKQR KKQKRLTFQF SEHNRLYWYRQT EKSRLLSDRF TRAV25 TRAJ45 TRBV7-9 TRBJ2-2 TRBD2 AYAQKIFKI CASSLERLAGTVGELFF_CAGLLPGGGADGLTF_AYAQKIFKI CASSLERLAGTVGELFF_CAGLLPGGGADGLTF CASSLERLAGTVGELFF_CAGLLPGGGADGLTF 65 MLLITSMLVLWMQLSQVNGQQVMQIPQYQHVQEGEDFTTYCNSSTTLSNIQWYKQRPGGHPVFLIQLVKSGEVKKQKRLTFQFGEAKKNSSLHITATQTTDVGTYFCAGLLPGGGADGLTFGKGTHLIIQPYIQNPDPAVYQLRDSKSSDKSVCLFTDFDSQTNVSQSKDSDVYITDKTVLDMRSMDFKSNSAVAWSNKSDFACANAFNNSIIPEDTFFPSPESSCDVKLVEKSFETDTNLNFQNLSVIGFRILLLKVAGFNLLMTLRLWSS MGTSLLCWMALCLLGADHADTGVSQNPRHKITKRGQNVTFRCDPISEHNRLYWYRQTLGQGPEFLTYFQNEAQLEKSRLLSDRFSAERPKGSFSTLEIQRTEQGDSAMYLCASSLERLAGTVGELFFGEGSRLTVLEDLKNVFPPEVAVFEPSEAEISHTQKATLVCLATGFYPDHVELSWWVNGKEVHSGVSTDPQPLKEQPALNDSRYCLSSRLRVSATFWQNPRNHFRCQVQFYGLSENDEWTQDRAKPVTQIVSAEAWGRADCGFTSESYQQGVLSATILYEILLGKATLYAVLVSALVLMAMVKRKDSRG
A1101_AVFDRKSDAK CALMGDNNARLMF CAISATGVETQYF TRDTTYYLFWYK EQNEISGRYS ENHRYMYWYRQD DKGEVSDGYS TRAV19 TRAJ31 TRBV10-3 TRBJ2-5 NA AVFDRKSDAK CAISATGVETQYF_CALMGDNNARLMF_AVFDRKSDAK CAISATGVETQYF_CALMGDNNARLMF CAISATGVETQYF_CALMGDNNARLMF NA MLTASLLRAVIASICVVSSMAQKVTQAQTEISVVEKEDVTLDCVYETRDTTYYLFWYKQPPSGELVFLIRRNSFDEQNEISGRYSWNFQKSTSSFNFTITASQVVDSAVYFCALMGDNNARLMFGDGTQLVVKPNIQNPDPAVYQLRDSKSSDKSVCLFTDFDSQTNVSQSKDSDVYITDKTVLDMRSMDFKSNSAVAWSNKSDFACANAFNNSIIPEDTFFPSPESSCDVKLVEKSFETDTNLNFQNLSVIGFRILLLKVAGFNLLMTLRLWSS MGTRLFFYVALCLLWTGHMDAGITQSPRHKVTETGTPVTLRCHQTENHRYMYWYRQDPGHGLRLIHYSYGVKDTDKGEVSDGYSVSRSKTEDFLLTLESATSSQTSVYFCAISATGVETQYFGPGTRLLVLEDLKNVFPPEVAVFEPSEAEISHTQKATLVCLATGFYPDHVELSWWVNGKEVHSGVSTDPQPLKEQPALNDSRYCLSSRLRVSATFWQNPRNHFRCQVQFYGLSENDEWTQDRAKPVTQIVSAEAWGRADCGFTSESYQQGVLSATILYEILLGKATLYAVLVSALVLMAMVKRKDSRG
A0201_ELAGIGILTV CATGAGGADGLTF CASSLAGANVLTF NSAFQYFMWYRQ KEDGRFTAQV MDHENMFWYRQD EKGDIPEGYS TRAV12-3 TRAJ45 TRBV28 TRBJ2-6 None ELAGIGILTV CASSLAGANVLTF_CATGAGGADGLTF_ELAGIGILTV CASSLAGANVLTF_CATGAGGADGLTF CASSLAGANVLTF_CATGAGGADGLTF 1 MMKSLRVLLVILWLQLSWVWSQQKEVEQDPGPLSVPEGAIVSLNCTYSNSAFQYFMWYRQYSRKGPELLMYTYSSGNKEDGRFTAQVDKSSKYISLFIRDSQPSDSATYLCATGAGGADGLTFGKGTHLIIQPYIQNPDPAVYQLRDSKSSDKSVCLFTDFDSQTNVSQSKDSDVYITDKTVLDMRSMDFKSNSAVAWSNKSDFACANAFNNSIIPEDTFFPSPESSCDVKLVEKSFETDTNLNFQNLSVIGFRILLLKVAGFNLLMTLRLWSS MGIRLLCRVAFCFLAVGLVDVKVTQSSRYLVKRTGEKVFLECVQDMDHENMFWYRQDPGLGLRLIYFSYDVKMKEKGDIPEGYSVSREKKERFSLILESASTNQTSMYLCASSLAGANVLTFGAGSRLTVLEDLKNVFPPEVAVFEPSEAEISHTQKATLVCLATGFYPDHVELSWWVNGKEVHSGVSTDPQPLKEQPALNDSRYCLSSRLRVSATFWQNPRNHFRCQVQFYGLSENDEWTQDRAKPVTQIVSAEAWGRADCGFTSESYQQGVLSATILYEILLGKATLYAVLVSALVLMAMVKRKDSRG
A1101_AVFDRKSDAK CAVKSGFGNEKLTF CASSPQMNTEAFF DRGSQSFFWYRQ KEDGRFTAQL MNHEYMSWYRQD DQGEVPNGYN TRAV12-2 TRAJ48 TRBV6-5 TRBJ1-1 None AVFDRKSDAK CASSPQMNTEAFF_CAVKSGFGNEKLTF_AVFDRKSDAK CASSPQMNTEAFF_CAVKSGFGNEKLTF CASSPQMNTEAFF_CAVKSGFGNEKLTF 1 MKSLRVLLVILWLQLSWVWSQQKEVEQNSGPLSVPEGAIASLNCTYSDRGSQSFFWYRQYSGKSPELIMFIYSNGDKEDGRFTAQLNKASQYVSLLIRDSQPSDSATYLCAVKSGFGNEKLTFGTGTRLTIIPNIQNPDPAVYQLRDSKSSDKSVCLFTDFDSQTNVSQSKDSDVYITDKTVLDMRSMDFKSNSAVAWSNKSDFACANAFNNSIIPEDTFFPSPESSCDVKLVEKSFETDTNLNFQNLSVIGFRILLLKVAGFNLLMTLRLWSS MSIGLLCCAALSLLWAGPVNAGVTQTPKFQVLKTGQSMTLQCAQDMNHEYMSWYRQDPGMGLRLIHYSVGAGITDQGEVPNGYNVSRSTTEDFPLRLLSAAPSQTSVYFCASSPQMNTEAFFGQGTRLTVVEDLNKVFPPEVAVFEPSEAEISHTQKATLVCLATGFFPDHVELSWWVNGKEVHSGVSTDPQPLKEQPALNDSRYCLSSRLRVSATFWQNPRNHFRCQVQFYGLSENDEWTQDRAKPVTQIVSAEAWGRADCGFTSVSYQQGVLSATILYEILLGKATLYAVLVSALVLMAMVKRKDF
A0201_GILGFVFTL CAGSYGGSQGNLIF CASSVRSTDTQYF TTLSNIQWYKQR KKQKRLTFQF LNHDAMYWYRQD QKGDIAEGYS TRAV25 TRAJ42 TRBV19 TRBJ2-3 None GILGFVFTL CASSVRSTDTQYF_CAGSYGGSQGNLIF_GILGFVFTL CASSVRSTDTQYF_CAGSYGGSQGNLIF CASSVRSTDTQYF_CAGSYGGSQGNLIF 1 MLLITSMLVLWMQLSQVNGQQVMQIPQYQHVQEGEDFTTYCNSSTTLSNIQWYKQRPGGHPVFLIQLVKSGEVKKQKRLTFQFGEAKKNSSLHITATQTTDVGTYFCAGSYGGSQGNLIFGKGTKLSVKPNIQNPDPAVYQLRDSKSSDKSVCLFTDFDSQTNVSQSKDSDVYITDKTVLDMRSMDFKSNSAVAWSNKSDFACANAFNNSIIPEDTFFPSPESSCDVKLVEKSFETDTNLNFQNLSVIGFRILLLKVAGFNLLMTLRLWSS MSNQVLCCVVLCFLGANTVDGGITQSPKYLFRKEGQNVTLSCEQNLNHDAMYWYRQDPGQGLRLIYYSQIVNDFQKGDIAEGYSVSREKKESFPLTVTSAQKNPTAFYLCASSVRSTDTQYFGPGTRLTVLEDLKNVFPPEVAVFEPSEAEISHTQKATLVCLATGFYPDHVELSWWVNGKEVHSGVSTDPQPLKEQPALNDSRYCLSSRLRVSATFWQNPRNHFRCQVQFYGLSENDEWTQDRAKPVTQIVSAEAWGRADCGFTSESYQQGVLSATILYEILLGKATLYAVLVSALVLMAMVKRKDSRG
A1101_IVTDFSVIK CATVIYNQGGKLIF CASSTSTGTGYGYTF TSINNLQWYRQN KHSGRLRVTL MGHRAMYWYKQK INESVPSRFS TRAV17 TRAJ23 TRBV4-1 TRBJ1-2 NA IVTDFSVIK CASSTSTGTGYGYTF_CATVIYNQGGKLIF_IVTDFSVIK CASSTSTGTGYGYTF_CATVIYNQGGKLIF CASSTSTGTGYGYTF_CATVIYNQGGKLIF NA METLLGVSLVILWLQLARVNSQQGEEDPQALSIQEGENATMNCSYKTSINNLQWYRQNSGRGLVHLILIRSNEREKHSGRLRVTLDTSKKSSSLLITASRAADTASYFCATVIYNQGGKLIFGQGTELSVKPNIQNPDPAVYQLRDSKSSDKSVCLFTDFDSQTNVSQSKDSDVYITDKTVLDMRSMDFKSNSAVAWSNKSDFACANAFNNSIIPEDTFFPSPESSCDVKLVEKSFETDTNLNFQNLSVIGFRILLLKVAGFNLLMTLRLWSS MGCRLLCCAVLCLLGAVPIDTEVTQTPKHLVMGMTNKKSLKCEQHMGHRAMYWYKQKAKKPPELMFVYSYEKLSINESVPSRFSPECPNSSLLNLHLHALQPEDSALYLCASSTSTGTGYGYTFGSGTRLTVVEDLNKVFPPEVAVFEPSEAEISHTQKATLVCLATGFFPDHVELSWWVNGKEVHSGVSTDPQPLKEQPALNDSRYCLSSRLRVSATFWQNPRNHFRCQVQFYGLSENDEWTQDRAKPVTQIVSAEAWGRADCGFTSVSYQQGVLSATILYEILLGKATLYAVLVSALVLMAMVKRKDF
A1101_AVFDRKSDAK CAVSDRPNFGNEKLTF CASSYLLAGLYNEQFF SSVPPYLFWYVQ LVKGINGFEA MNHNYMYWYRQD DKGEVPNGYN TRAV8-4 TRAJ48 TRBV6-6 TRBJ2-1 TRBD2 AVFDRKSDAK CASSYLLAGLYNEQFF_CAVSDRPNFGNEKLTF_AVFDRKSDAK CASSYLLAGLYNEQFF_CAVSDRPNFGNEKLTF CASSYLLAGLYNEQFF_CAVSDRPNFGNEKLTF 1 MLLLLVPVLEVIFTLGGTRAQSVTQLGSHVSVSEGALVLLRCNYSSSVPPYLFWYVQYPNQGLQLLLKYTSAATLVKGINGFEAEFKKSETSFHLTKPSAHMSDAAEYFCAVSDRPNFGNEKLTFGTGTRLTIIPNIQNPDPAVYQLRDSKSSDKSVCLFTDFDSQTNVSQSKDSDVYITDKTVLDMRSMDFKSNSAVAWSNKSDFACANAFNNSIIPEDTFFPSPESSCDVKLVEKSFETDTNLNFQNLSVIGFRILLLKVAGFNLLMTLRLWSS MSISLLCCAAFPLLWAGPVNAGVTQTPKFRILKIGQSMTLQCTQDMNHNYMYWYRQDPGMGLKLIYYSVGAGITDKGEVPNGYNVSRSTTEDFPLRLELAAPSQTSVYFCASSYLLAGLYNEQFFGPGTRLTVLEDLKNVFPPEVAVFEPSEAEISHTQKATLVCLATGFYPDHVELSWWVNGKEVHSGVSTDPQPLKEQPALNDSRYCLSSRLRVSATFWQNPRNHFRCQVQFYGLSENDEWTQDRAKPVTQIVSAEAWGRADCGFTSESYQQGVLSATILYEILLGKATLYAVLVSALVLMAMVKRKDSRG
A0201_ALIAPVHAV CAVGFYSNYQLIW CASSTRLVAGGPDTQYF SSVPPYLFWYVQ LVKGINGFEA MNHNYMYWYRQD DKGEVPNGYN TRAV8-4 TRAJ33 TRBV6-6 TRBJ2-3 NA ALIAPVHAV CASSTRLVAGGPDTQYF_CAVGFYSNYQLIW_ALIAPVHAV CASSTRLVAGGPDTQYF_CAVGFYSNYQLIW CASSTRLVAGGPDTQYF_CAVGFYSNYQLIW NA MLLLLVPVLEVIFTLGGTRAQSVTQLGSHVSVSEGALVLLRCNYSSSVPPYLFWYVQYPNQGLQLLLKYTSAATLVKGINGFEAEFKKSETSFHLTKPSAHMSDAAEYFCAVGFYSNYQLIWGAGTKLIIKPDIQNPDPAVYQLRDSKSSDKSVCLFTDFDSQTNVSQSKDSDVYITDKTVLDMRSMDFKSNSAVAWSNKSDFACANAFNNSIIPEDTFFPSPESSCDVKLVEKSFETDTNLNFQNLSVIGFRILLLKVAGFNLLMTLRLWSS MSISLLCCAAFPLLWAGPVNAGVTQTPKFRILKIGQSMTLQCTQDMNHNYMYWYRQDPGMGLKLIYYSVGAGITDKGEVPNGYNVSRSTTEDFPLRLELAAPSQTSVYFCASSTRLVAGGPDTQYFGPGTRLTVLEDLKNVFPPEVAVFEPSEAEISHTQKATLVCLATGFYPDHVELSWWVNGKEVHSGVSTDPQPLKEQPALNDSRYCLSSRLRVSATFWQNPRNHFRCQVQFYGLSENDEWTQDRAKPVTQIVSAEAWGRADCGFTSESYQQGVLSATILYEILLGKATLYAVLVSALVLMAMVKRKDSRG
B0801_RAKFKQLL CAFLLTDSNYQLIW CASSFSGNTGELFF TSENNYYLFWYK QQNATENRFS SGHNSLFWYRQT DDSGMPEDRF TRAV38-1 TRAJ33 TRBV12-3 TRBJ2-2 None RAKFKQLL CASSFSGNTGELFF_CAFLLTDSNYQLIW_RAKFKQLL CASSFSGNTGELFF_CAFLLTDSNYQLIW CASSFSGNTGELFF_CAFLLTDSNYQLIW 1 MTRVSLLWAVVVSTCLESGMAQTVTQSQPEMSVQEAETVTLSCTYDTSENNYYLFWYKQPPSRQMILVIRQEAYKQQNATENRFSVNFQKAAKSFSLKISDSQLGDTAMYFCAFLLTDSNYQLIWGAGTKLIIKPDIQNPDPAVYQLRDSKSSDKSVCLFTDFDSQTNVSQSKDSDVYITDKTVLDMRSMDFKSNSAVAWSNKSDFACANAFNNSIIPEDTFFPSPESSCDVKLVEKSFETDTNLNFQNLSVIGFRILLLKVAGFNLLMTLRLWSS MDSWTFCCVSLCILVAKHTDAGVIQSPRHEVTEMGQEVTLRCKPISGHNSLFWYRQTMMRGLELLIYFNNNVPIDDSGMPEDRFSAKMPNASFSTLKIQPSEPRDSAVYFCASSFSGNTGELFFGEGSRLTVLEDLKNVFPPEVAVFEPSEAEISHTQKATLVCLATGFYPDHVELSWWVNGKEVHSGVSTDPQPLKEQPALNDSRYCLSSRLRVSATFWQNPRNHFRCQVQFYGLSENDEWTQDRAKPVTQIVSAEAWGRADCGFTSESYQQGVLSATILYEILLGKATLYAVLVSALVLMAMVKRKDSRG
A0201_GILGFVFTL CAENMGGGSQGNLIF CASSVRAGETQYF NSASDYFIWYKQ KRQGQRVTVL LNHDAMYWYRQD QKGDIAEGYS TRAV13-2 TRAJ42 TRBV19 TRBJ2-5 TRBD2 GILGFVFTL CASSVRAGETQYF_CAENMGGGSQGNLIF_GILGFVFTL CASSVRAGETQYF_CAENMGGGSQGNLIF CASSVRAGETQYF_CAENMGGGSQGNLIF 1 MAGIRALFMYLWLQLDWVSRGESVGLHLPTLSVQEGDNSIINCAYSNSASDYFIWYKQESGKGPQFIIDIRSNMDKRQGQRVTVLLNKTVKHLSLQIAATQPGDSAVYFCAENMGGGSQGNLIFGKGTKLSVKPNIQNPDPAVYQLRDSKSSDKSVCLFTDFDSQTNVSQSKDSDVYITDKTVLDMRSMDFKSNSAVAWSNKSDFACANAFNNSIIPEDTFFPSPESSCDVKLVEKSFETDTNLNFQNLSVIGFRILLLKVAGFNLLMTLRLWSS MSNQVLCCVVLCFLGANTVDGGITQSPKYLFRKEGQNVTLSCEQNLNHDAMYWYRQDPGQGLRLIYYSQIVNDFQKGDIAEGYSVSREKKESFPLTVTSAQKNPTAFYLCASSVRAGETQYFGPGTRLLVLEDLKNVFPPEVAVFEPSEAEISHTQKATLVCLATGFYPDHVELSWWVNGKEVHSGVSTDPQPLKEQPALNDSRYCLSSRLRVSATFWQNPRNHFRCQVQFYGLSENDEWTQDRAKPVTQIVSAEAWGRADCGFTSESYQQGVLSATILYEILLGKATLYAVLVSALVLMAMVKRKDSRG
A0201_GILGFVFTL CAENIGGSQGNLIF CASSHYSVNEQFF NSASDYFIWYKQ KRQGQRVTVL LNHDAMYWYRQD QKGDIAEGYS TRAV13-2 TRAJ42 TRBV19 TRBJ2-1 None GILGFVFTL CASSHYSVNEQFF_CAENIGGSQGNLIF_GILGFVFTL CASSHYSVNEQFF_CAENIGGSQGNLIF CASSHYSVNEQFF_CAENIGGSQGNLIF 1 MAGIRALFMYLWLQLDWVSRGESVGLHLPTLSVQEGDNSIINCAYSNSASDYFIWYKQESGKGPQFIIDIRSNMDKRQGQRVTVLLNKTVKHLSLQIAATQPGDSAVYFCAENIGGSQGNLIFGKGTKLSVKPNIQNPDPAVYQLRDSKSSDKSVCLFTDFDSQTNVSQSKDSDVYITDKTVLDMRSMDFKSNSAVAWSNKSDFACANAFNNSIIPEDTFFPSPESSCDVKLVEKSFETDTNLNFQNLSVIGFRILLLKVAGFNLLMTLRLWSS MSNQVLCCVVLCFLGANTVDGGITQSPKYLFRKEGQNVTLSCEQNLNHDAMYWYRQDPGQGLRLIYYSQIVNDFQKGDIAEGYSVSREKKESFPLTVTSAQKNPTAFYLCASSHYSVNEQFFGPGTRLTVLEDLKNVFPPEVAVFEPSEAEISHTQKATLVCLATGFYPDHVELSWWVNGKEVHSGVSTDPQPLKEQPALNDSRYCLSSRLRVSATFWQNPRNHFRCQVQFYGLSENDEWTQDRAKPVTQIVSAEAWGRADCGFTSESYQQGVLSATILYEILLGKATLYAVLVSALVLMAMVKRKDSRG
A0201_GILGFVFTL CAAPYGGSQGNLIF CASSSRDGGTDTQYF VGISALHWLQQH HGRLIATINI SEHNRLYWYRQT EKSRLLSDRF TRAV41 TRAJ42 TRBV7-9 TRBJ2-3 NA GILGFVFTL CASSSRDGGTDTQYF_CAAPYGGSQGNLIF_GILGFVFTL CASSSRDGGTDTQYF_CAAPYGGSQGNLIF CASSSRDGGTDTQYF_CAAPYGGSQGNLIF NA MVKIRQFLLAILWLQLSCVSAAKNEVEQSPQNLTAQEGEFITINCSYSVGISALHWLQQHPGGGIVSLFMLSSGKKKHGRLIATINIQEKHSSLHITASHPRDSAVYICAAPYGGSQGNLIFGKGTKLSVKPNIQNPDPAVYQLRDSKSSDKSVCLFTDFDSQTNVSQSKDSDVYITDKTVLDMRSMDFKSNSAVAWSNKSDFACANAFNNSIIPEDTFFPSPESSCDVKLVEKSFETDTNLNFQNLSVIGFRILLLKVAGFNLLMTLRLWSS MGTSLLCWMALCLLGADHADTGVSQNPRHKITKRGQNVTFRCDPISEHNRLYWYRQTLGQGPEFLTYFQNEAQLEKSRLLSDRFSAERPKGSFSTLEIQRTEQGDSAMYLCASSSRDGGTDTQYFGPGTRLTVLEDLKNVFPPEVAVFEPSEAEISHTQKATLVCLATGFYPDHVELSWWVNGKEVHSGVSTDPQPLKEQPALNDSRYCLSSRLRVSATFWQNPRNHFRCQVQFYGLSENDEWTQDRAKPVTQIVSAEAWGRADCGFTSESYQQGVLSATILYEILLGKATLYAVLVSALVLMAMVKRKDSRG
A0301_KLGGALQAK CATEQGAQKLVF CSAGTSGESYEQYF NSAFQYFMWYRQ KEDGRFTAQV DFQATTMFWYRQ ATYEQGVEKD TRAV12-3 TRAJ54 TRBV20-1 TRBJ2-7 TRBD2 KLGGALQAK CSAGTSGESYEQYF_CATEQGAQKLVF_KLGGALQAK CSAGTSGESYEQYF_CATEQGAQKLVF CSAGTSGESYEQYF_CATEQGAQKLVF 4 MMKSLRVLLVILWLQLSWVWSQQKEVEQDPGPLSVPEGAIVSLNCTYSNSAFQYFMWYRQYSRKGPELLMYTYSSGNKEDGRFTAQVDKSSKYISLFIRDSQPSDSATYLCATEQGAQKLVFGQGTRLTINPNIQNPDPAVYQLRDSKSSDKSVCLFTDFDSQTNVSQSKDSDVYITDKTVLDMRSMDFKSNSAVAWSNKSDFACANAFNNSIIPEDTFFPSPESSCDVKLVEKSFETDTNLNFQNLSVIGFRILLLKVAGFNLLMTLRLWSS MLLLLLLLGPGISLLLPGSLAGSGLGAVVSQHPSWVICKSGTSVKIECRSLDFQATTMFWYRQFPKQSLMLMATSNEGSKATYEQGVEKDKFLINHASLTLSTLTVTSAHPEDSSFYICSAGTSGESYEQYFGPGTRLTVTEDLKNVFPPEVAVFEPSEAEISHTQKATLVCLATGFYPDHVELSWWVNGKEVHSGVSTDPQPLKEQPALNDSRYCLSSRLRVSATFWQNPRNHFRCQVQFYGLSENDEWTQDRAKPVTQIVSAEAWGRADCGFTSESYQQGVLSATILYEILLGKATLYAVLVSALVLMAMVKRKDSRG
A2402_AYAQKIFKI CVVNLFSGGYNKLIF CASSMGLAGGLFGEQFF NSASQSFFWYRQ EDGRFTAQLN LNHDAMYWYRQD QKGDIAEGYS TRAV12-1 TRAJ4 TRBV19 TRBJ2-1 TRBD2 AYAQKIFKI CASSMGLAGGLFGEQFF_CVVNLFSGGYNKLIF_AYAQKIFKI CASSMGLAGGLFGEQFF_CVVNLFSGGYNKLIF CASSMGLAGGLFGEQFF_CVVNLFSGGYNKLIF 1 MISLRVLLVILWLQLSWVWSQRKEVEQDPGPFNVPEGATVAFNCTYSNSASQSFFWYRQDCRKEPKLLMSVYSSGNEDGRFTAQLNRASQYISLLIRDSKLSDSATYLCVVNLFSGGYNKLIFGAGTRLAVHPYIQNPDPAVYQLRDSKSSDKSVCLFTDFDSQTNVSQSKDSDVYITDKTVLDMRSMDFKSNSAVAWSNKSDFACANAFNNSIIPEDTFFPSPESSCDVKLVEKSFETDTNLNFQNLSVIGFRILLLKVAGFNLLMTLRLWSS MSNQVLCCVVLCFLGANTVDGGITQSPKYLFRKEGQNVTLSCEQNLNHDAMYWYRQDPGQGLRLIYYSQIVNDFQKGDIAEGYSVSREKKESFPLTVTSAQKNPTAFYLCASSMGLAGGLFGEQFFGPGTRLTVLEDLKNVFPPEVAVFEPSEAEISHTQKATLVCLATGFYPDHVELSWWVNGKEVHSGVSTDPQPLKEQPALNDSRYCLSSRLRVSATFWQNPRNHFRCQVQFYGLSENDEWTQDRAKPVTQIVSAEAWGRADCGFTSESYQQGVLSATILYEILLGKATLYAVLVSALVLMAMVKRKDSRG
A0201_ELAGIGILTV CAVAQGGSEKLVF CASRGQGLGQPQHF DRGSQSFFWYRQ KEDGRFTAQL MDHENMFWYRQD EKGDIPEGYS TRAV12-2 TRAJ57 TRBV28 TRBJ1-5 TRBD1 ELAGIGILTV CASRGQGLGQPQHF_CAVAQGGSEKLVF_ELAGIGILTV CASRGQGLGQPQHF_CAVAQGGSEKLVF CASRGQGLGQPQHF_CAVAQGGSEKLVF 1 MKSLRVLLVILWLQLSWVWSQQKEVEQNSGPLSVPEGAIASLNCTYSDRGSQSFFWYRQYSGKSPELIMFIYSNGDKEDGRFTAQLNKASQYVSLLIRDSQPSDSATYLCAVAQGGSEKLVFGKGTKLTVNPYIQNPDPAVYQLRDSKSSDKSVCLFTDFDSQTNVSQSKDSDVYITDKTVLDMRSMDFKSNSAVAWSNKSDFACANAFNNSIIPEDTFFPSPESSCDVKLVEKSFETDTNLNFQNLSVIGFRILLLKVAGFNLLMTLRLWSS MGIRLLCRVAFCFLAVGLVDVKVTQSSRYLVKRTGEKVFLECVQDMDHENMFWYRQDPGLGLRLIYFSYDVKMKEKGDIPEGYSVSREKKERFSLILESASTNQTSMYLCASRGQGLGQPQHFGDGTRLSILEDLNKVFPPEVAVFEPSEAEISHTQKATLVCLATGFFPDHVELSWWVNGKEVHSGVSTDPQPLKEQPALNDSRYCLSSRLRVSATFWQNPRNHFRCQVQFYGLSENDEWTQDRAKPVTQIVSAEAWGRADCGFTSVSYQQGVLSATILYEILLGKATLYAVLVSALVLMAMVKRKDF
B0801_RAKFKQLL CAASETSYDKVIF CASSLYSATGELFF DSASNYFPWYKQ EKKDQRIAVT MDHENMFWYRQD EKGDIPEGYS TRAV13-1 TRAJ50 TRBV28 TRBJ2-2 None RAKFKQLL CASSLYSATGELFF_CAASETSYDKVIF_RAKFKQLL CASSLYSATGELFF_CAASETSYDKVIF CASSLYSATGELFF_CAASETSYDKVIF 3 MTSIRAVFIFLWLQLDLVNGENVEQHPSTLSVQEGDSAVIKCTYSDSASNYFPWYKQELGKGPQLIIDIRSNVGEKKDQRIAVTLNKTAKHFSLHITETQPEDSAVYFCAASETSYDKVIFGPGTSLSVIPNIQNPDPAVYQLRDSKSSDKSVCLFTDFDSQTNVSQSKDSDVYITDKTVLDMRSMDFKSNSAVAWSNKSDFACANAFNNSIIPEDTFFPSPESSCDVKLVEKSFETDTNLNFQNLSVIGFRILLLKVAGFNLLMTLRLWSS MGIRLLCRVAFCFLAVGLVDVKVTQSSRYLVKRTGEKVFLECVQDMDHENMFWYRQDPGLGLRLIYFSYDVKMKEKGDIPEGYSVSREKKERFSLILESASTNQTSMYLCASSLYSATGELFFGEGSRLTVLEDLKNVFPPEVAVFEPSEAEISHTQKATLVCLATGFYPDHVELSWWVNGKEVHSGVSTDPQPLKEQPALNDSRYCLSSRLRVSATFWQNPRNHFRCQVQFYGLSENDEWTQDRAKPVTQIVSAEAWGRADCGFTSESYQQGVLSATILYEILLGKATLYAVLVSALVLMAMVKRKDSRG
B0801_RAKFKQLL CADSGGGADGLTF CASSRDRSSYEQYF NSASDYFIWYKQ KRQGQRVTVL SGHRSVSWYQQT NKGNFPGRFS TRAV13-2 TRAJ45 TRBV5-1 TRBJ2-7 TRBD2 RAKFKQLL CASSRDRSSYEQYF_CADSGGGADGLTF_RAKFKQLL CASSRDRSSYEQYF_CADSGGGADGLTF CASSRDRSSYEQYF_CADSGGGADGLTF 1 MAGIRALFMYLWLQLDWVSRGESVGLHLPTLSVQEGDNSIINCAYSNSASDYFIWYKQESGKGPQFIIDIRSNMDKRQGQRVTVLLNKTVKHLSLQIAATQPGDSAVYFCADSGGGADGLTFGKGTHLIIQPYIQNPDPAVYQLRDSKSSDKSVCLFTDFDSQTNVSQSKDSDVYITDKTVLDMRSMDFKSNSAVAWSNKSDFACANAFNNSIIPEDTFFPSPESSCDVKLVEKSFETDTNLNFQNLSVIGFRILLLKVAGFNLLMTLRLWSS MGSRLLCWVLLCLLGAGPVKAGVTQTPRYLIKTRGQQVTLSCSPISGHRSVSWYQQTPGQGLQFLFEYFSETQRNKGNFPGRFSGRQFSNSRSEMNVSTLELGDSALYLCASSRDRSSYEQYFGPGTRLTVTEDLKNVFPPEVAVFEPSEAEISHTQKATLVCLATGFYPDHVELSWWVNGKEVHSGVSTDPQPLKEQPALNDSRYCLSSRLRVSATFWQNPRNHFRCQVQFYGLSENDEWTQDRAKPVTQIVSAEAWGRADCGFTSESYQQGVLSATILYEILLGKATLYAVLVSALVLMAMVKRKDSRG
A0201_GILGFVFTL CALSEAGFYNQGGKLIF CASSIYGGAGDGYTF TRDTTYYLFWYK EQNEISGRYS LNHDAMYWYRQD QKGDIAEGYS TRAV19 TRAJ23 TRBV19 TRBJ1-2 TRBD1 GILGFVFTL CASSIYGGAGDGYTF_CALSEAGFYNQGGKLIF_GILGFVFTL CASSIYGGAGDGYTF_CALSEAGFYNQGGKLIF CASSIYGGAGDGYTF_CALSEAGFYNQGGKLIF 1 MLTASLLRAVIASICVVSSMAQKVTQAQTEISVVEKEDVTLDCVYETRDTTYYLFWYKQPPSGELVFLIRRNSFDEQNEISGRYSWNFQKSTSSFNFTITASQVVDSAVYFCALSEAGFYNQGGKLIFGQGTELSVKPNIQNPDPAVYQLRDSKSSDKSVCLFTDFDSQTNVSQSKDSDVYITDKTVLDMRSMDFKSNSAVAWSNKSDFACANAFNNSIIPEDTFFPSPESSCDVKLVEKSFETDTNLNFQNLSVIGFRILLLKVAGFNLLMTLRLWSS MSNQVLCCVVLCFLGANTVDGGITQSPKYLFRKEGQNVTLSCEQNLNHDAMYWYRQDPGQGLRLIYYSQIVNDFQKGDIAEGYSVSREKKESFPLTVTSAQKNPTAFYLCASSIYGGAGDGYTFGSGTRLTVVEDLNKVFPPEVAVFEPSEAEISHTQKATLVCLATGFFPDHVELSWWVNGKEVHSGVSTDPQPLKEQPALNDSRYCLSSRLRVSATFWQNPRNHFRCQVQFYGLSENDEWTQDRAKPVTQIVSAEAWGRADCGFTSVSYQQGVLSATILYEILLGKATLYAVLVSALVLMAMVKRKDF
A1101_AVFDRKSDAK CALGPRGSTLGRLYF CSVEDEIRQGATGELFF NYSPAYLQWYRQ EKRKERLKVT SQVTMMFWYRQQ TYESGFVIDK TRAV6 TRAJ18 TRBV29-1 TRBJ2-2 TRBD1 AVFDRKSDAK CSVEDEIRQGATGELFF_CALGPRGSTLGRLYF_AVFDRKSDAK CSVEDEIRQGATGELFF_CALGPRGSTLGRLYF CSVEDEIRQGATGELFF_CALGPRGSTLGRLYF 1 MESFLGGVLLILWLQVDWVKSQKIEQNSEALNIQEGKTATLTCNYTNYSPAYLQWYRQDPGRGPVFLLLIRENEKEKRKERLKVTFDTTLKQSLFHITASQPADSATYLCALGPRGSTLGRLYFGRGTQLTVWPDIQNPDPAVYQLRDSKSSDKSVCLFTDFDSQTNVSQSKDSDVYITDKTVLDMRSMDFKSNSAVAWSNKSDFACANAFNNSIIPEDTFFPSPESSCDVKLVEKSFETDTNLNFQNLSVIGFRILLLKVAGFNLLMTLRLWSS MLSLLLLLLGLGSVFSAVISQKPSRDICQRGTSLTIQCQVDSQVTMMFWYRQQPGQSLTLIATANQGSEATYESGFVIDKFPISRPNLTFSTLTVSNMSPEDSSIYLCSVEDEIRQGATGELFFGEGSRLTVLEDLKNVFPPEVAVFEPSEAEISHTQKATLVCLATGFYPDHVELSWWVNGKEVHSGVSTDPQPLKEQPALNDSRYCLSSRLRVSATFWQNPRNHFRCQVQFYGLSENDEWTQDRAKPVTQIVSAEAWGRADCGFTSESYQQGVLSATILYEILLGKATLYAVLVSALVLMAMVKRKDSRG
B0801_RAKFKQLL CATDASGGSNYKLTF CASSKGLAGLDEQFF TSINNLQWYRQN KHSGRLRVTL MDHENMFWYRQD EKGDIPEGYS TRAV17 TRAJ53 TRBV28 TRBJ2-1 TRBD2 RAKFKQLL CASSKGLAGLDEQFF_CATDASGGSNYKLTF_RAKFKQLL CASSKGLAGLDEQFF_CATDASGGSNYKLTF CASSKGLAGLDEQFF_CATDASGGSNYKLTF 1 METLLGVSLVILWLQLARVNSQQGEEDPQALSIQEGENATMNCSYKTSINNLQWYRQNSGRGLVHLILIRSNEREKHSGRLRVTLDTSKKSSSLLITASRAADTASYFCATDASGGSNYKLTFGKGTLLTVNPNIQNPDPAVYQLRDSKSSDKSVCLFTDFDSQTNVSQSKDSDVYITDKTVLDMRSMDFKSNSAVAWSNKSDFACANAFNNSIIPEDTFFPSPESSCDVKLVEKSFETDTNLNFQNLSVIGFRILLLKVAGFNLLMTLRLWSS MGIRLLCRVAFCFLAVGLVDVKVTQSSRYLVKRTGEKVFLECVQDMDHENMFWYRQDPGLGLRLIYFSYDVKMKEKGDIPEGYSVSREKKERFSLILESASTNQTSMYLCASSKGLAGLDEQFFGPGTRLTVLEDLKNVFPPEVAVFEPSEAEISHTQKATLVCLATGFYPDHVELSWWVNGKEVHSGVSTDPQPLKEQPALNDSRYCLSSRLRVSATFWQNPRNHFRCQVQFYGLSENDEWTQDRAKPVTQIVSAEAWGRADCGFTSESYQQGVLSATILYEILLGKATLYAVLVSALVLMAMVKRKDSRG
B0801_RAKFKQLL CAGAVNDYKLSF CSAGQGPYEQYF SVFSSLQWYRQE KKLKRLTFQF SQVTMMFWYRQQ TYESGFVIDK TRAV27 TRAJ20 TRBV29-1 TRBJ2-7 TRBD1 RAKFKQLL CSAGQGPYEQYF_CAGAVNDYKLSF_RAKFKQLL CSAGQGPYEQYF_CAGAVNDYKLSF CSAGQGPYEQYF_CAGAVNDYKLSF 1 MVLKFSVSILWIQLAWVSTQLLEQSPQFLSIQEGENLTVYCNSSSVFSSLQWYRQEPGEGPVLLVTVVTGGEVKKLKRLTFQFGDARKDSSLHITAAQPGDTGLYLCAGAVNDYKLSFGAGTTVTVRANIQNPDPAVYQLRDSKSSDKSVCLFTDFDSQTNVSQSKDSDVYITDKTVLDMRSMDFKSNSAVAWSNKSDFACANAFNNSIIPEDTFFPSPESSCDVKLVEKSFETDTNLNFQNLSVIGFRILLLKVAGFNLLMTLRLWSS MLSLLLLLLGLGSVFSAVISQKPSRDICQRGTSLTIQCQVDSQVTMMFWYRQQPGQSLTLIATANQGSEATYESGFVIDKFPISRPNLTFSTLTVSNMSPEDSSIYLCSAGQGPYEQYFGPGTRLTVTEDLKNVFPPEVAVFEPSEAEISHTQKATLVCLATGFYPDHVELSWWVNGKEVHSGVSTDPQPLKEQPALNDSRYCLSSRLRVSATFWQNPRNHFRCQVQFYGLSENDEWTQDRAKPVTQIVSAEAWGRADCGFTSESYQQGVLSATILYEILLGKATLYAVLVSALVLMAMVKRKDSRG
B0801_RAKFKQLL CAVSDYNFNKFYF CASSFSGNTGELFF SSVPPYLFWYVQ LVKGINGFEA SGHNSLFWYRQT DDSGMPEDRF TRAV8-4 TRAJ21 TRBV12-3 TRBJ2-2 NA RAKFKQLL CASSFSGNTGELFF_CAVSDYNFNKFYF_RAKFKQLL CASSFSGNTGELFF_CAVSDYNFNKFYF CASSFSGNTGELFF_CAVSDYNFNKFYF NA MLLLLVPVLEVIFTLGGTRAQSVTQLGSHVSVSEGALVLLRCNYSSSVPPYLFWYVQYPNQGLQLLLKYTSAATLVKGINGFEAEFKKSETSFHLTKPSAHMSDAAEYFCAVSDYNFNKFYFGSGTKLNVKPNIQNPDPAVYQLRDSKSSDKSVCLFTDFDSQTNVSQSKDSDVYITDKTVLDMRSMDFKSNSAVAWSNKSDFACANAFNNSIIPEDTFFPSPESSCDVKLVEKSFETDTNLNFQNLSVIGFRILLLKVAGFNLLMTLRLWSS MDSWTFCCVSLCILVAKHTDAGVIQSPRHEVTEMGQEVTLRCKPISGHNSLFWYRQTMMRGLELLIYFNNNVPIDDSGMPEDRFSAKMPNASFSTLKIQPSEPRDSAVYFCASSFSGNTGELFFGEGSRLTVLEDLKNVFPPEVAVFEPSEAEISHTQKATLVCLATGFYPDHVELSWWVNGKEVHSGVSTDPQPLKEQPALNDSRYCLSSRLRVSATFWQNPRNHFRCQVQFYGLSENDEWTQDRAKPVTQIVSAEAWGRADCGFTSESYQQGVLSATILYEILLGKATLYAVLVSALVLMAMVKRKDSRG
A1101_AVFDRKSDAK CALSGAFNTDKLIF CASSVGRGADNEQFF TRDTTYYLFWYK EQNEISGRYS SGDLSVYWYQQS AKGNILERFS TRAV19 TRAJ34 TRBV9 TRBJ2-1 TRBD2 AVFDRKSDAK CASSVGRGADNEQFF_CALSGAFNTDKLIF_AVFDRKSDAK CASSVGRGADNEQFF_CALSGAFNTDKLIF CASSVGRGADNEQFF_CALSGAFNTDKLIF 1 MLTASLLRAVIASICVVSSMAQKVTQAQTEISVVEKEDVTLDCVYETRDTTYYLFWYKQPPSGELVFLIRRNSFDEQNEISGRYSWNFQKSTSSFNFTITASQVVDSAVYFCALSGAFNTDKLIFGTGTRLQVFPNIQNPDPAVYQLRDSKSSDKSVCLFTDFDSQTNVSQSKDSDVYITDKTVLDMRSMDFKSNSAVAWSNKSDFACANAFNNSIIPEDTFFPSPESSCDVKLVEKSFETDTNLNFQNLSVIGFRILLLKVAGFNLLMTLRLWSS MGFRLLCCVAFCLLGAGPVDSGVTQTPKHLITATGQRVTLRCSPRSGDLSVYWYQQSLDQGLQFLIQYYNGEERAKGNILERFSAQQFPDLHSELNLSSLELGDSALYFCASSVGRGADNEQFFGPGTRLTVLEDLKNVFPPEVAVFEPSEAEISHTQKATLVCLATGFYPDHVELSWWVNGKEVHSGVSTDPQPLKEQPALNDSRYCLSSRLRVSATFWQNPRNHFRCQVQFYGLSENDEWTQDRAKPVTQIVSAEAWGRADCGFTSESYQQGVLSATILYEILLGKATLYAVLVSALVLMAMVKRKDSRG
A1101_AVFDRKSDAK CALKHNNARLMF CASSPLAGVSDTQYF TRDTTYYLFWYK EQNEISGRYS SGHVSLYWYRQA DKSGLPNDRF TRAV19 TRAJ31 TRBV7-6 TRBJ2-3 TRBD2 AVFDRKSDAK CASSPLAGVSDTQYF_CALKHNNARLMF_AVFDRKSDAK CASSPLAGVSDTQYF_CALKHNNARLMF CASSPLAGVSDTQYF_CALKHNNARLMF 5 MLTASLLRAVIASICVVSSMAQKVTQAQTEISVVEKEDVTLDCVYETRDTTYYLFWYKQPPSGELVFLIRRNSFDEQNEISGRYSWNFQKSTSSFNFTITASQVVDSAVYFCALKHNNARLMFGDGTQLVVKPNIQNPDPAVYQLRDSKSSDKSVCLFTDFDSQTNVSQSKDSDVYITDKTVLDMRSMDFKSNSAVAWSNKSDFACANAFNNSIIPEDTFFPSPESSCDVKLVEKSFETDTNLNFQNLSVIGFRILLLKVAGFNLLMTLRLWSS MGTSLLCWVVLGFLGTDHTGAGVSQSPRYKVTKRGQDVALRCDPISGHVSLYWYRQALGQGPEFLTYFNYEAQQDKSGLPNDRFSAERPEGSISTLTIQRTEQRDSAMYRCASSPLAGVSDTQYFGPGTRLTVLEDLKNVFPPEVAVFEPSEAEISHTQKATLVCLATGFYPDHVELSWWVNGKEVHSGVSTDPQPLKEQPALNDSRYCLSSRLRVSATFWQNPRNHFRCQVQFYGLSENDEWTQDRAKPVTQIVSAEAWGRADCGFTSESYQQGVLSATILYEILLGKATLYAVLVSALVLMAMVKRKDSRG
B0801_RAKFKQLL CVGYTNAGKSTF CASSIRSSYEQYF VSPFSNLRWYKQ TKSNGRYTAT LNHDAMYWYRQD QKGDIAEGYS TRAV10 TRAJ27 TRBV19 TRBJ2-7 None RAKFKQLL CASSIRSSYEQYF_CVGYTNAGKSTF_RAKFKQLL CASSIRSSYEQYF_CVGYTNAGKSTF CASSIRSSYEQYF_CVGYTNAGKSTF 1 MKKHLTTFLVILWLYFYRGNGKNQVEQSPQSLIILEGKNCTLQCNYTVSPFSNLRWYKQDTGRGPVSLTIMTFSENTKSNGRYTATLDADTKQSSLHITASQLSDSASYICVGYTNAGKSTFGDGTTLTVKPNIQNPDPAVYQLRDSKSSDKSVCLFTDFDSQTNVSQSKDSDVYITDKTVLDMRSMDFKSNSAVAWSNKSDFACANAFNNSIIPEDTFFPSPESSCDVKLVEKSFETDTNLNFQNLSVIGFRILLLKVAGFNLLMTLRLWSS MSNQVLCCVVLCFLGANTVDGGITQSPKYLFRKEGQNVTLSCEQNLNHDAMYWYRQDPGQGLRLIYYSQIVNDFQKGDIAEGYSVSREKKESFPLTVTSAQKNPTAFYLCASSIRSSYEQYFGPGTRLTVTEDLKNVFPPEVAVFEPSEAEISHTQKATLVCLATGFYPDHVELSWWVNGKEVHSGVSTDPQPLKEQPALNDSRYCLSSRLRVSATFWQNPRNHFRCQVQFYGLSENDEWTQDRAKPVTQIVSAEAWGRADCGFTSESYQQGVLSATILYEILLGKATLYAVLVSALVLMAMVKRKDSRG
B0801_RAKFKQLL CAVGEYDYKLSF CASSLRDGSEAFF DSVNNLQWFHQN NGRLSATTVA SGHDTVSWYQQA QRGNFPDRFS TRAV22 TRAJ20 TRBV5-6 TRBJ1-1 TRBD2 RAKFKQLL CASSLRDGSEAFF_CAVGEYDYKLSF_RAKFKQLL CASSLRDGSEAFF_CAVGEYDYKLSF CASSLRDGSEAFF_CAVGEYDYKLSF 1 MKRILGALLGLLSAQVCCVRGIQVEQSPPDLILQEGANSTLRCNFSDSVNNLQWFHQNPWGQLINLFYIPSGTKQNGRLSATTVATERYSLLYISSSQTTDSGVYFCAVGEYDYKLSFGAGTTVTVRANIQNPDPAVYQLRDSKSSDKSVCLFTDFDSQTNVSQSKDSDVYITDKTVLDMRSMDFKSNSAVAWSNKSDFACANAFNNSIIPEDTFFPSPESSCDVKLVEKSFETDTNLNFQNLSVIGFRILLLKVAGFNLLMTLRLWSS MGPGLLCWALLCLLGAGLVDAGVTQSPTHLIKTRGQQVTLRCSPKSGHDTVSWYQQALGQGPQFIFQYYEEEERQRGNFPDRFSGHQFPNYSSELNVNALLLGDSALYLCASSLRDGSEAFFGQGTRLTVVEDLNKVFPPEVAVFEPSEAEISHTQKATLVCLATGFFPDHVELSWWVNGKEVHSGVSTDPQPLKEQPALNDSRYCLSSRLRVSATFWQNPRNHFRCQVQFYGLSENDEWTQDRAKPVTQIVSAEAWGRADCGFTSVSYQQGVLSATILYEILLGKATLYAVLVSALVLMAMVKRKDF
A1101_IVTDFSVIK CAVDSNAGNMLTF CASSPPGGAYEQYF DSAIYNLQWFRQ EQTSGRLNAS MNHEYMSWYRQD DKGDVPEGYK TRAV21 TRAJ39 TRBV27 TRBJ2-7 TRBD2 IVTDFSVIK CASSPPGGAYEQYF_CAVDSNAGNMLTF_IVTDFSVIK CASSPPGGAYEQYF_CAVDSNAGNMLTF CASSPPGGAYEQYF_CAVDSNAGNMLTF 1 METLLGLLILWLQLQWVSSKQEVTQIPAALSVPEGENLVLNCSFTDSAIYNLQWFRQDPGKGLTSLLLIQSSQREQTSGRLNASLDKSSGRSTLYIAASQPGDSATYLCAVDSNAGNMLTFGGGTRLMVKPHIQNPDPAVYQLRDSKSSDKSVCLFTDFDSQTNVSQSKDSDVYITDKTVLDMRSMDFKSNSAVAWSNKSDFACANAFNNSIIPEDTFFPSPESSCDVKLVEKSFETDTNLNFQNLSVIGFRILLLKVAGFNLLMTLRLWSS MGPQLLGYVVLCLLGAGPLEAQVTQNPRYLITVTGKKLTVTCSQNMNHEYMSWYRQDPGLGLRQIYYSMNVEVTDKGDVPEGYKVSRKEKRNFPLILESPSPNQTSLYFCASSPPGGAYEQYFGPGTRLTVTEDLKNVFPPEVAVFEPSEAEISHTQKATLVCLATGFYPDHVELSWWVNGKEVHSGVSTDPQPLKEQPALNDSRYCLSSRLRVSATFWQNPRNHFRCQVQFYGLSENDEWTQDRAKPVTQIVSAEAWGRADCGFTSESYQQGVLSATILYEILLGKATLYAVLVSALVLMAMVKRKDSRG
A0201_GILGFVFTL CAENNGGGSQGNLIF CASSIRSVHEQFF NSASDYFIWYKQ KRQGQRVTVL LNHDAMYWYRQD QKGDIAEGYS TRAV13-2 TRAJ42 TRBV19 TRBJ2-1 None GILGFVFTL CASSIRSVHEQFF_CAENNGGGSQGNLIF_GILGFVFTL CASSIRSVHEQFF_CAENNGGGSQGNLIF CASSIRSVHEQFF_CAENNGGGSQGNLIF 1 MAGIRALFMYLWLQLDWVSRGESVGLHLPTLSVQEGDNSIINCAYSNSASDYFIWYKQESGKGPQFIIDIRSNMDKRQGQRVTVLLNKTVKHLSLQIAATQPGDSAVYFCAENNGGGSQGNLIFGKGTKLSVKPNIQNPDPAVYQLRDSKSSDKSVCLFTDFDSQTNVSQSKDSDVYITDKTVLDMRSMDFKSNSAVAWSNKSDFACANAFNNSIIPEDTFFPSPESSCDVKLVEKSFETDTNLNFQNLSVIGFRILLLKVAGFNLLMTLRLWSS MSNQVLCCVVLCFLGANTVDGGITQSPKYLFRKEGQNVTLSCEQNLNHDAMYWYRQDPGQGLRLIYYSQIVNDFQKGDIAEGYSVSREKKESFPLTVTSAQKNPTAFYLCASSIRSVHEQFFGPGTRLTVLEDLKNVFPPEVAVFEPSEAEISHTQKATLVCLATGFYPDHVELSWWVNGKEVHSGVSTDPQPLKEQPALNDSRYCLSSRLRVSATFWQNPRNHFRCQVQFYGLSENDEWTQDRAKPVTQIVSAEAWGRADCGFTSESYQQGVLSATILYEILLGKATLYAVLVSALVLMAMVKRKDSRG
A0301_RLRAEAQVK CAVSAFGTSGSRLTF CASTPVAGPPIYEQFF SSVPPYLFWYVQ LVKGINGFEA MDHENMFWYRQD EKGDIPEGYS TRAV8-4 TRAJ58 TRBV28 TRBJ2-1 TRBD2 RLRAEAQVK CASTPVAGPPIYEQFF_CAVSAFGTSGSRLTF_RLRAEAQVK CASTPVAGPPIYEQFF_CAVSAFGTSGSRLTF CASTPVAGPPIYEQFF_CAVSAFGTSGSRLTF 1 MLLLLVPVLEVIFTLGGTRAQSVTQLGSHVSVSEGALVLLRCNYSSSVPPYLFWYVQYPNQGLQLLLKYTSAATLVKGINGFEAEFKKSETSFHLTKPSAHMSDAAEYFCAVSAFGTSGSRLTFGEGTQLTVNPDIQNPDPAVYQLRDSKSSDKSVCLFTDFDSQTNVSQSKDSDVYITDKTVLDMRSMDFKSNSAVAWSNKSDFACANAFNNSIIPEDTFFPSPESSCDVKLVEKSFETDTNLNFQNLSVIGFRILLLKVAGFNLLMTLRLWSS MGIRLLCRVAFCFLAVGLVDVKVTQSSRYLVKRTGEKVFLECVQDMDHENMFWYRQDPGLGLRLIYFSYDVKMKEKGDIPEGYSVSREKKERFSLILESASTNQTSMYLCASTPVAGPPIYEQFFGPGTRLTVLEDLKNVFPPEVAVFEPSEAEISHTQKATLVCLATGFYPDHVELSWWVNGKEVHSGVSTDPQPLKEQPALNDSRYCLSSRLRVSATFWQNPRNHFRCQVQFYGLSENDEWTQDRAKPVTQIVSAEAWGRADCGFTSESYQQGVLSATILYEILLGKATLYAVLVSALVLMAMVKRKDSRG
A0201_ELAGIGILTV CAAYSGGGADGLTF CASSPQTEYGYTF DRGSQSFFWYRQ KEDGRFTAQL SGDLSVYWYQQS AKGNILERFS TRAV12-2 TRAJ45 TRBV9 TRBJ1-2 None ELAGIGILTV CASSPQTEYGYTF_CAAYSGGGADGLTF_ELAGIGILTV CASSPQTEYGYTF_CAAYSGGGADGLTF CASSPQTEYGYTF_CAAYSGGGADGLTF 1 MKSLRVLLVILWLQLSWVWSQQKEVEQNSGPLSVPEGAIASLNCTYSDRGSQSFFWYRQYSGKSPELIMFIYSNGDKEDGRFTAQLNKASQYVSLLIRDSQPSDSATYLCAAYSGGGADGLTFGKGTHLIIQPYIQNPDPAVYQLRDSKSSDKSVCLFTDFDSQTNVSQSKDSDVYITDKTVLDMRSMDFKSNSAVAWSNKSDFACANAFNNSIIPEDTFFPSPESSCDVKLVEKSFETDTNLNFQNLSVIGFRILLLKVAGFNLLMTLRLWSS MGFRLLCCVAFCLLGAGPVDSGVTQTPKHLITATGQRVTLRCSPRSGDLSVYWYQQSLDQGLQFLIQYYNGEERAKGNILERFSAQQFPDLHSELNLSSLELGDSALYFCASSPQTEYGYTFGSGTRLTVVEDLNKVFPPEVAVFEPSEAEISHTQKATLVCLATGFFPDHVELSWWVNGKEVHSGVSTDPQPLKEQPALNDSRYCLSSRLRVSATFWQNPRNHFRCQVQFYGLSENDEWTQDRAKPVTQIVSAEAWGRADCGFTSVSYQQGVLSATILYEILLGKATLYAVLVSALVLMAMVKRKDF
A0201_GILGFVFTL CAALDSWGKFQF CASSIRSSYEQYF DRGSQSFFWYRQ KEDGRFTAQL LNHDAMYWYRQD QKGDIAEGYS TRAV12-2 TRAJ24 TRBV19 TRBJ2-7 None GILGFVFTL CASSIRSSYEQYF_CAALDSWGKFQF_GILGFVFTL CASSIRSSYEQYF_CAALDSWGKFQF CASSIRSSYEQYF_CAALDSWGKFQF 1 MKSLRVLLVILWLQLSWVWSQQKEVEQNSGPLSVPEGAIASLNCTYSDRGSQSFFWYRQYSGKSPELIMFIYSNGDKEDGRFTAQLNKASQYVSLLIRDSQPSDSATYLCAALDSWGKFQFGAGTQVVVTPDIQNPDPAVYQLRDSKSSDKSVCLFTDFDSQTNVSQSKDSDVYITDKTVLDMRSMDFKSNSAVAWSNKSDFACANAFNNSIIPEDTFFPSPESSCDVKLVEKSFETDTNLNFQNLSVIGFRILLLKVAGFNLLMTLRLWSS MSNQVLCCVVLCFLGANTVDGGITQSPKYLFRKEGQNVTLSCEQNLNHDAMYWYRQDPGQGLRLIYYSQIVNDFQKGDIAEGYSVSREKKESFPLTVTSAQKNPTAFYLCASSIRSSYEQYFGPGTRLTVTEDLKNVFPPEVAVFEPSEAEISHTQKATLVCLATGFYPDHVELSWWVNGKEVHSGVSTDPQPLKEQPALNDSRYCLSSRLRVSATFWQNPRNHFRCQVQFYGLSENDEWTQDRAKPVTQIVSAEAWGRADCGFTSESYQQGVLSATILYEILLGKATLYAVLVSALVLMAMVKRKDSRG
B0801_RAKFKQLL CAVRDRYGYSTLTF CASSFSGNTGELFF VSGNPYLFWYVQ LVKGSYGFEA SGHNSLFWYRQT DDSGMPEDRF TRAV3 TRAJ11 TRBV12-3 TRBJ2-2 None RAKFKQLL CASSFSGNTGELFF_CAVRDRYGYSTLTF_RAKFKQLL CASSFSGNTGELFF_CAVRDRYGYSTLTF CASSFSGNTGELFF_CAVRDRYGYSTLTF 1 MASAPISMLAMLFTLSGLRAQSVAQPEDQVNVAEGNPLTVKCTYSVSGNPYLFWYVQYPNRGLQFLLKYITGDNLVKGSYGFEAEFNKSQTSFHLKKPSALVSDSALYFCAVRDRYGYSTLTFGKGTMLLVSPDIQNPDPAVYQLRDSKSSDKSVCLFTDFDSQTNVSQSKDSDVYITDKTVLDMRSMDFKSNSAVAWSNKSDFACANAFNNSIIPEDTFFPSPESSCDVKLVEKSFETDTNLNFQNLSVIGFRILLLKVAGFNLLMTLRLWSS MDSWTFCCVSLCILVAKHTDAGVIQSPRHEVTEMGQEVTLRCKPISGHNSLFWYRQTMMRGLELLIYFNNNVPIDDSGMPEDRFSAKMPNASFSTLKIQPSEPRDSAVYFCASSFSGNTGELFFGEGSRLTVLEDLKNVFPPEVAVFEPSEAEISHTQKATLVCLATGFYPDHVELSWWVNGKEVHSGVSTDPQPLKEQPALNDSRYCLSSRLRVSATFWQNPRNHFRCQVQFYGLSENDEWTQDRAKPVTQIVSAEAWGRADCGFTSESYQQGVLSATILYEILLGKATLYAVLVSALVLMAMVKRKDSRG
A0201_GILGFVFTL CATDGGGGSQGNLIF CATSQRSTDTQYF TSINNLQWYRQN KHSGRLRVTL LNHDAMYWYRQD QKGDIAEGYS TRAV17 TRAJ42 TRBV19 TRBJ2-3 None GILGFVFTL CATSQRSTDTQYF_CATDGGGGSQGNLIF_GILGFVFTL CATSQRSTDTQYF_CATDGGGGSQGNLIF CATSQRSTDTQYF_CATDGGGGSQGNLIF 3 METLLGVSLVILWLQLARVNSQQGEEDPQALSIQEGENATMNCSYKTSINNLQWYRQNSGRGLVHLILIRSNEREKHSGRLRVTLDTSKKSSSLLITASRAADTASYFCATDGGGGSQGNLIFGKGTKLSVKPNIQNPDPAVYQLRDSKSSDKSVCLFTDFDSQTNVSQSKDSDVYITDKTVLDMRSMDFKSNSAVAWSNKSDFACANAFNNSIIPEDTFFPSPESSCDVKLVEKSFETDTNLNFQNLSVIGFRILLLKVAGFNLLMTLRLWSS MSNQVLCCVVLCFLGANTVDGGITQSPKYLFRKEGQNVTLSCEQNLNHDAMYWYRQDPGQGLRLIYYSQIVNDFQKGDIAEGYSVSREKKESFPLTVTSAQKNPTAFYLCATSQRSTDTQYFGPGTRLTVLEDLKNVFPPEVAVFEPSEAEISHTQKATLVCLATGFYPDHVELSWWVNGKEVHSGVSTDPQPLKEQPALNDSRYCLSSRLRVSATFWQNPRNHFRCQVQFYGLSENDEWTQDRAKPVTQIVSAEAWGRADCGFTSESYQQGVLSATILYEILLGKATLYAVLVSALVLMAMVKRKDSRG
A0201_GILGFVFTL CAASETSYDKVIF CASSTRSSVEQYF DSASNYFPWYKQ EKKDQRIAVT LNHDAMYWYRQD QKGDIAEGYS TRAV13-1 TRAJ50 TRBV19 TRBJ2-7 NA GILGFVFTL CASSTRSSVEQYF_CAASETSYDKVIF_GILGFVFTL CASSTRSSVEQYF_CAASETSYDKVIF CASSTRSSVEQYF_CAASETSYDKVIF NA MTSIRAVFIFLWLQLDLVNGENVEQHPSTLSVQEGDSAVIKCTYSDSASNYFPWYKQELGKGPQLIIDIRSNVGEKKDQRIAVTLNKTAKHFSLHITETQPEDSAVYFCAASETSYDKVIFGPGTSLSVIPNIQNPDPAVYQLRDSKSSDKSVCLFTDFDSQTNVSQSKDSDVYITDKTVLDMRSMDFKSNSAVAWSNKSDFACANAFNNSIIPEDTFFPSPESSCDVKLVEKSFETDTNLNFQNLSVIGFRILLLKVAGFNLLMTLRLWSS MSNQVLCCVVLCFLGANTVDGGITQSPKYLFRKEGQNVTLSCEQNLNHDAMYWYRQDPGQGLRLIYYSQIVNDFQKGDIAEGYSVSREKKESFPLTVTSAQKNPTAFYLCASSTRSSVEQYFGPGTRLTVTEDLKNVFPPEVAVFEPSEAEISHTQKATLVCLATGFYPDHVELSWWVNGKEVHSGVSTDPQPLKEQPALNDSRYCLSSRLRVSATFWQNPRNHFRCQVQFYGLSENDEWTQDRAKPVTQIVSAEAWGRADCGFTSESYQQGVLSATILYEILLGKATLYAVLVSALVLMAMVKRKDSRG
B0801_RAKFKQLL CAEGGNTGKLIF CASSFPSGDGTQYF YTDSSSTYLYWY MDMKQDQRLT SGHNSLFWYRQT DDSGMPEDRF TRAV5 TRAJ37 TRBV12-3 TRBJ2-5 TRBD2 RAKFKQLL CASSFPSGDGTQYF_CAEGGNTGKLIF_RAKFKQLL CASSFPSGDGTQYF_CAEGGNTGKLIF CASSFPSGDGTQYF_CAEGGNTGKLIF 1 MKTFAGFSFLFLWLQLDCMSRGEDVEQSLFLSVREGDSSVINCTYTDSSSTYLYWYKQEPGAGLQLLTYIFSNMDMKQDQRLTVLLNKKDKHLSLRIADTQTGDSAIYFCAEGGNTGKLIFGQGTTLQVKPDIQNPDPAVYQLRDSKSSDKSVCLFTDFDSQTNVSQSKDSDVYITDKTVLDMRSMDFKSNSAVAWSNKSDFACANAFNNSIIPEDTFFPSPESSCDVKLVEKSFETDTNLNFQNLSVIGFRILLLKVAGFNLLMTLRLWSS MDSWTFCCVSLCILVAKHTDAGVIQSPRHEVTEMGQEVTLRCKPISGHNSLFWYRQTMMRGLELLIYFNNNVPIDDSGMPEDRFSAKMPNASFSTLKIQPSEPRDSAVYFCASSFPSGDGTQYFGPGTRLLVLEDLKNVFPPEVAVFEPSEAEISHTQKATLVCLATGFYPDHVELSWWVNGKEVHSGVSTDPQPLKEQPALNDSRYCLSSRLRVSATFWQNPRNHFRCQVQFYGLSENDEWTQDRAKPVTQIVSAEAWGRADCGFTSESYQQGVLSATILYEILLGKATLYAVLVSALVLMAMVKRKDSRG
A1101_IVTDFSVIK CAASVDDTDKLIF CASSLFGRDLGGYTF NA NA SGHNSLFWYRQT DDSGMPEDRF TRAV29DV5 TRAJ34 TRBV12-3 TRBJ1-2 TRBD2 IVTDFSVIK CASSLFGRDLGGYTF_CAASVDDTDKLIF_IVTDFSVIK CASSLFGRDLGGYTF_CAASVDDTDKLIF CASSLFGRDLGGYTF_CAASVDDTDKLIF 6 NA MDSWTFCCVSLCILVAKHTDAGVIQSPRHEVTEMGQEVTLRCKPISGHNSLFWYRQTMMRGLELLIYFNNNVPIDDSGMPEDRFSAKMPNASFSTLKIQPSEPRDSAVYFCASSLFGRDLGGYTFGSGTRLTVVEDLNKVFPPEVAVFEPSEAEISHTQKATLVCLATGFFPDHVELSWWVNGKEVHSGVSTDPQPLKEQPALNDSRYCLSSRLRVSATFWQNPRNHFRCQVQFYGLSENDEWTQDRAKPVTQIVSAEAWGRADCGFTSVSYQQGVLSATILYEILLGKATLYAVLVSALVLMAMVKRKDF
A0201_YLLEMLWRL CAVLNDMRF CSANGGDTEAFF YGATPYLFWYVQ LVQGIKGFEA DFQATTMFWYRQ ATYEQGVEKD TRAV8-3 TRAJ43 TRBV20-1 TRBJ1-1 TRBD2 YLLEMLWRL CSANGGDTEAFF_CAVLNDMRF_YLLEMLWRL CSANGGDTEAFF_CAVLNDMRF CSANGGDTEAFF_CAVLNDMRF 1 MLLELIPLLGIHFVLRTARAQSVTQPDIHITVSEGASLELRCNYSYGATPYLFWYVQSPGQGLQLLLKYFSGDTLVQGIKGFEAEFKRSQSSFNLRKPSVHWSDAAEYFCAVLNDMRFGAGTRLTVKPNIQNPDPAVYQLRDSKSSDKSVCLFTDFDSQTNVSQSKDSDVYITDKTVLDMRSMDFKSNSAVAWSNKSDFACANAFNNSIIPEDTFFPSPESSCDVKLVEKSFETDTNLNFQNLSVIGFRILLLKVAGFNLLMTLRLWSS MLLLLLLLGPGISLLLPGSLAGSGLGAVVSQHPSWVICKSGTSVKIECRSLDFQATTMFWYRQFPKQSLMLMATSNEGSKATYEQGVEKDKFLINHASLTLSTLTVTSAHPEDSSFYICSANGGDTEAFFGQGTRLTVVEDLNKVFPPEVAVFEPSEAEISHTQKATLVCLATGFFPDHVELSWWVNGKEVHSGVSTDPQPLKEQPALNDSRYCLSSRLRVSATFWQNPRNHFRCQVQFYGLSENDEWTQDRAKPVTQIVSAEAWGRADCGFTSVSYQQGVLSATILYEILLGKATLYAVLVSALVLMAMVKRKDF
B0801_RAKFKQLL CGTELYGNKLVF CASSLLRAGYTEAFF SSKALYSVHWYR EQKGHEKISA SGHATLYWYQQI DDSQLPKDRF TRAV30 TRAJ47 TRBV11-2 TRBJ1-1 None RAKFKQLL CASSLLRAGYTEAFF_CGTELYGNKLVF_RAKFKQLL CASSLLRAGYTEAFF_CGTELYGNKLVF CASSLLRAGYTEAFF_CGTELYGNKLVF 1 METLLKVLSGTLLWQLTWVRSQQPVQSPQAVILREGEDAVINCSSSKALYSVHWYRQKHGEAPVFLMILLKGGEQKGHEKISASFNEKKQQSSLYLTASQLSYSGTYFCGTELYGNKLVFGAGTILRVKSYIQNPDPAVYQLRDSKSSDKSVCLFTDFDSQTNVSQSKDSDVYITDKTVLDMRSMDFKSNSAVAWSNKSDFACANAFNNSIIPEDTFFPSPESSCDVKLVEKSFETDTNLNFQNLSVIGFRILLLKVAGFNLLMTLRLWSS MGTRLLCWAALCLLGAELTEAGVAQSPRYKIIEKRQSVAFWCNPISGHATLYWYQQILGQGPKLLIQFQNNGVVDDSQLPKDRFSAERLKGVDSTLKIQPAKLEDSAVYLCASSLLRAGYTEAFFGQGTRLTVVEDLNKVFPPEVAVFEPSEAEISHTQKATLVCLATGFFPDHVELSWWVNGKEVHSGVSTDPQPLKEQPALNDSRYCLSSRLRVSATFWQNPRNHFRCQVQFYGLSENDEWTQDRAKPVTQIVSAEAWGRADCGFTSVSYQQGVLSATILYEILLGKATLYAVLVSALVLMAMVKRKDF
A0301_KLGGALQAK CLVGESGNTPLVF CASRPPGGYGYTF HNNIATNDYITW TKVTNEVASL SGDLSVYWYQQS AKGNILERFS TRAV4 TRAJ29 TRBV9 TRBJ1-2 TRBD2 KLGGALQAK CASRPPGGYGYTF_CLVGESGNTPLVF_KLGGALQAK CASRPPGGYGYTF_CLVGESGNTPLVF CASRPPGGYGYTF_CLVGESGNTPLVF 1 MRQVARVIVFLTLSTLSLAKTTQPISMDSYEGQEVNITCSHNNIATNDYITWYQQFPSQGPRFIIQGYKTKVTNEVASLFIPADRKSSTLSLPRVSLSDTAVYYCLVGESGNTPLVFGKGTRLSVIANIQNPDPAVYQLRDSKSSDKSVCLFTDFDSQTNVSQSKDSDVYITDKTVLDMRSMDFKSNSAVAWSNKSDFACANAFNNSIIPEDTFFPSPESSCDVKLVEKSFETDTNLNFQNLSVIGFRILLLKVAGFNLLMTLRLWSS MGFRLLCCVAFCLLGAGPVDSGVTQTPKHLITATGQRVTLRCSPRSGDLSVYWYQQSLDQGLQFLIQYYNGEERAKGNILERFSAQQFPDLHSELNLSSLELGDSALYFCASRPPGGYGYTFGSGTRLTVVEDLNKVFPPEVAVFEPSEAEISHTQKATLVCLATGFFPDHVELSWWVNGKEVHSGVSTDPQPLKEQPALNDSRYCLSSRLRVSATFWQNPRNHFRCQVQFYGLSENDEWTQDRAKPVTQIVSAEAWGRADCGFTSVSYQQGVLSATILYEILLGKATLYAVLVSALVLMAMVKRKDF
A0301_KLGGALQAK CAASEDNGGSARQLTF CASSPLLLGQEVYEQYF NA NA SGHKSVSWYQQV GRGNFPDRFS TRAV29DV5 TRAJ22 TRBV5-5 TRBJ2-7 TRBD1 KLGGALQAK CASSPLLLGQEVYEQYF_CAASEDNGGSARQLTF_KLGGALQAK CASSPLLLGQEVYEQYF_CAASEDNGGSARQLTF CASSPLLLGQEVYEQYF_CAASEDNGGSARQLTF 1 NA MGPGLLCWVLLCLLGAGPVDAGVTQSPTHLIKTRGQQVTLRCSPISGHKSVSWYQQVLGQGPQFIFQYYEKEERGRGNFPDRFSARQFPNYSSELNVNALLLGDSALYLCASSPLLLGQEVYEQYFGPGTRLTVTEDLKNVFPPEVAVFEPSEAEISHTQKATLVCLATGFYPDHVELSWWVNGKEVHSGVSTDPQPLKEQPALNDSRYCLSSRLRVSATFWQNPRNHFRCQVQFYGLSENDEWTQDRAKPVTQIVSAEAWGRADCGFTSESYQQGVLSATILYEILLGKATLYAVLVSALVLMAMVKRKDSRG
A1101_AVFDRKSDAK CAGQGAVTSGSRLTF CASRDRQNTGELFF SIFNTWLWYKQE TSNGRLTAQF SNHLYFYWYRQI EKSEIFDDQF TRAV35 TRAJ58 TRBV2 TRBJ2-2 None AVFDRKSDAK CASRDRQNTGELFF_CAGQGAVTSGSRLTF_AVFDRKSDAK CASRDRQNTGELFF_CAGQGAVTSGSRLTF CASRDRQNTGELFF_CAGQGAVTSGSRLTF 1 MLLEHLLIILWMQLTWVSGQQLNQSPQSMFIQEGEDVSMNCTSSSIFNTWLWYKQEPGEGPVLLIALYKAGELTSNGRLTAQFGITRKDSFLNISASIPSDVGIYFCAGQGAVTSGSRLTFGEGTQLTVNPDIQNPDPAVYQLRDSKSSDKSVCLFTDFDSQTNVSQSKDSDVYITDKTVLDMRSMDFKSNSAVAWSNKSDFACANAFNNSIIPEDTFFPSPESSCDVKLVEKSFETDTNLNFQNLSVIGFRILLLKVAGFNLLMTLRLWSS MDTWLVCWAIFSLLKAGLTEPEVTQTPSHQVTQMGQEVILRCVPISNHLYFYWYRQILGQKVEFLVSFYNNEISEKSEIFDDQFSVERPDGSNFTLKIRSTKLEDSAMYFCASRDRQNTGELFFGEGSRLTVLEDLKNVFPPEVAVFEPSEAEISHTQKATLVCLATGFYPDHVELSWWVNGKEVHSGVSTDPQPLKEQPALNDSRYCLSSRLRVSATFWQNPRNHFRCQVQFYGLSENDEWTQDRAKPVTQIVSAEAWGRADCGFTSESYQQGVLSATILYEILLGKATLYAVLVSALVLMAMVKRKDSRG
A0201_GLCTLVAML CAAKYEGGGNKLTF CASSQPTDYWGYTF NA NA MGHRAMYWYKQK INESVPSRFS TRAV23DV6 TRAJ10 TRBV4-1 TRBJ1-2 TRBD2 GLCTLVAML CASSQPTDYWGYTF_CAAKYEGGGNKLTF_GLCTLVAML CASSQPTDYWGYTF_CAAKYEGGGNKLTF CASSQPTDYWGYTF_CAAKYEGGGNKLTF 4 NA MGCRLLCCAVLCLLGAVPIDTEVTQTPKHLVMGMTNKKSLKCEQHMGHRAMYWYKQKAKKPPELMFVYSYEKLSINESVPSRFSPECPNSSLLNLHLHALQPEDSALYLCASSQPTDYWGYTFGSGTRLTVVEDLNKVFPPEVAVFEPSEAEISHTQKATLVCLATGFFPDHVELSWWVNGKEVHSGVSTDPQPLKEQPALNDSRYCLSSRLRVSATFWQNPRNHFRCQVQFYGLSENDEWTQDRAKPVTQIVSAEAWGRADCGFTSVSYQQGVLSATILYEILLGKATLYAVLVSALVLMAMVKRKDF
B0801_RAKFKQLL CAPIGGGNKLTF CASSTSTGTGYGYTF DRGSQSFFWYRQ KEDGRFTAQL MGHRAMYWYKQK INESVPSRFS TRAV12-2 TRAJ10 TRBV4-1 TRBJ1-2 TRBD1 RAKFKQLL CASSTSTGTGYGYTF_CAPIGGGNKLTF_RAKFKQLL CASSTSTGTGYGYTF_CAPIGGGNKLTF CASSTSTGTGYGYTF_CAPIGGGNKLTF 1 MKSLRVLLVILWLQLSWVWSQQKEVEQNSGPLSVPEGAIASLNCTYSDRGSQSFFWYRQYSGKSPELIMFIYSNGDKEDGRFTAQLNKASQYVSLLIRDSQPSDSATYLCAPIGGGNKLTFGTGTQLKVELNIQNPDPAVYQLRDSKSSDKSVCLFTDFDSQTNVSQSKDSDVYITDKTVLDMRSMDFKSNSAVAWSNKSDFACANAFNNSIIPEDTFFPSPESSCDVKLVEKSFETDTNLNFQNLSVIGFRILLLKVAGFNLLMTLRLWSS MGCRLLCCAVLCLLGAVPIDTEVTQTPKHLVMGMTNKKSLKCEQHMGHRAMYWYKQKAKKPPELMFVYSYEKLSINESVPSRFSPECPNSSLLNLHLHALQPEDSALYLCASSTSTGTGYGYTFGSGTRLTVVEDLNKVFPPEVAVFEPSEAEISHTQKATLVCLATGFFPDHVELSWWVNGKEVHSGVSTDPQPLKEQPALNDSRYCLSSRLRVSATFWQNPRNHFRCQVQFYGLSENDEWTQDRAKPVTQIVSAEAWGRADCGFTSVSYQQGVLSATILYEILLGKATLYAVLVSALVLMAMVKRKDF
A0301_KLGGALQAK CILRVWNNAGNMLTF CASSFTWTSGLYEQYF HSTISGTDYIHW SNVNNRMASL SGHDYLFWYRQT DDSGMPEDRF TRAV26-2 TRAJ39 TRBV12-4 TRBJ2-7 TRBD2 KLGGALQAK CASSFTWTSGLYEQYF_CILRVWNNAGNMLTF_KLGGALQAK CASSFTWTSGLYEQYF_CILRVWNNAGNMLTF CASSFTWTSGLYEQYF_CILRVWNNAGNMLTF 1 MKLVTSITVLLSLGIMGDAKTTQPNSMESNEEEPVHLPCNHSTISGTDYIHWYRQLPSQGPEYVIHGLTSNVNNRMASLAIAEDRKSSTLILHRATLRDAAVYYCILRVWNNAGNMLTFGGGTRLMVKPHIQNPDPAVYQLRDSKSSDKSVCLFTDFDSQTNVSQSKDSDVYITDKTVLDMRSMDFKSNSAVAWSNKSDFACANAFNNSIIPEDTFFPSPESSCDVKLVEKSFETDTNLNFQNLSVIGFRILLLKVAGFNLLMTLRLWSS MGSWTLCCVSLCILVAKHTDAGVIQSPRHEVTEMGQEVTLRCKPISGHDYLFWYRQTMMRGLELLIYFNNNVPIDDSGMPEDRFSAKMPNASFSTLKIQPSEPRDSAVYFCASSFTWTSGLYEQYFGPGTRLTVTEDLKNVFPPEVAVFEPSEAEISHTQKATLVCLATGFYPDHVELSWWVNGKEVHSGVSTDPQPLKEQPALNDSRYCLSSRLRVSATFWQNPRNHFRCQVQFYGLSENDEWTQDRAKPVTQIVSAEAWGRADCGFTSESYQQGVLSATILYEILLGKATLYAVLVSALVLMAMVKRKDSRG
A1101_AVFDRKSDAK CAVHNNAGNMLTF CASSQGVAGAFDEQFF DSAIYNLQWFRQ EQTSGRLNAS LGHNAMYWYKQS ENNSVPSRFS TRAV21 TRAJ39 TRBV4-3 TRBJ2-1 TRBD2 AVFDRKSDAK CASSQGVAGAFDEQFF_CAVHNNAGNMLTF_AVFDRKSDAK CASSQGVAGAFDEQFF_CAVHNNAGNMLTF CASSQGVAGAFDEQFF_CAVHNNAGNMLTF 23 METLLGLLILWLQLQWVSSKQEVTQIPAALSVPEGENLVLNCSFTDSAIYNLQWFRQDPGKGLTSLLLIQSSQREQTSGRLNASLDKSSGRSTLYIAASQPGDSATYLCAVHNNAGNMLTFGGGTRLMVKPHIQNPDPAVYQLRDSKSSDKSVCLFTDFDSQTNVSQSKDSDVYITDKTVLDMRSMDFKSNSAVAWSNKSDFACANAFNNSIIPEDTFFPSPESSCDVKLVEKSFETDTNLNFQNLSVIGFRILLLKVAGFNLLMTLRLWSS MGCRLLCCAVLCLLGAGELVPMETGVTQTPRHLVMGMTNKKSLKCEQHLGHNAMYWYKQSAKKPLELMFVYSLEERVENNSVPSRFSPECPNSSHLFLHLHTLQPEDSALYLCASSQGVAGAFDEQFFGPGTRLTVLEDLKNVFPPEVAVFEPSEAEISHTQKATLVCLATGFYPDHVELSWWVNGKEVHSGVSTDPQPLKEQPALNDSRYCLSSRLRVSATFWQNPRNHFRCQVQFYGLSENDEWTQDRAKPVTQIVSAEAWGRADCGFTSESYQQGVLSATILYEILLGKATLYAVLVSALVLMAMVKRKDSRG
A0201_LLDFVRFMGV CAMRGSWGKLQF CATTGLTEAFF NA NA SNHLYFYWYRQI EKSEIFDDQF TRAV14DV4 TRAJ24 TRBV2 TRBJ1-1 NA LLDFVRFMGV CATTGLTEAFF_CAMRGSWGKLQF_LLDFVRFMGV CATTGLTEAFF_CAMRGSWGKLQF CATTGLTEAFF_CAMRGSWGKLQF NA NA MDTWLVCWAIFSLLKAGLTEPEVTQTPSHQVTQMGQEVILRCVPISNHLYFYWYRQILGQKVEFLVSFYNNEISEKSEIFDDQFSVERPDGSNFTLKIRSTKLEDSAMYFCATTGLTEAFFGQGTRLTVVEDLNKVFPPEVAVFEPSEAEISHTQKATLVCLATGFFPDHVELSWWVNGKEVHSGVSTDPQPLKEQPALNDSRYCLSSRLRVSATFWQNPRNHFRCQVQFYGLSENDEWTQDRAKPVTQIVSAEAWGRADCGFTSVSYQQGVLSATILYEILLGKATLYAVLVSALVLMAMVKRKDF
A0201_ELAGIGILTV CAIPQKAAGNKLTF CASSFPQFVTGLPEAFF SVFSSLQWYRQE KKLKRLTFQF MDHENMFWYRQD EKGDIPEGYS TRAV27 TRAJ17 TRBV28 TRBJ1-1 TRBD1 ELAGIGILTV CASSFPQFVTGLPEAFF_CAIPQKAAGNKLTF_ELAGIGILTV CASSFPQFVTGLPEAFF_CAIPQKAAGNKLTF CASSFPQFVTGLPEAFF_CAIPQKAAGNKLTF 1 MVLKFSVSILWIQLAWVSTQLLEQSPQFLSIQEGENLTVYCNSSSVFSSLQWYRQEPGEGPVLLVTVVTGGEVKKLKRLTFQFGDARKDSSLHITAAQPGDTGLYLCAIPQKAAGNKLTFGGGTRVLVKPNIQNPDPAVYQLRDSKSSDKSVCLFTDFDSQTNVSQSKDSDVYITDKTVLDMRSMDFKSNSAVAWSNKSDFACANAFNNSIIPEDTFFPSPESSCDVKLVEKSFETDTNLNFQNLSVIGFRILLLKVAGFNLLMTLRLWSS MGIRLLCRVAFCFLAVGLVDVKVTQSSRYLVKRTGEKVFLECVQDMDHENMFWYRQDPGLGLRLIYFSYDVKMKEKGDIPEGYSVSREKKERFSLILESASTNQTSMYLCASSFPQFVTGLPEAFFGQGTRLTVVEDLNKVFPPEVAVFEPSEAEISHTQKATLVCLATGFFPDHVELSWWVNGKEVHSGVSTDPQPLKEQPALNDSRYCLSSRLRVSATFWQNPRNHFRCQVQFYGLSENDEWTQDRAKPVTQIVSAEAWGRADCGFTSVSYQQGVLSATILYEILLGKATLYAVLVSALVLMAMVKRKDF
A1101_IVTDFSVIK CAVRRANNLFF CASSQEWGLAGNEQYF VSGNPYLFWYVQ LVKGSYGFEA LGHNAMYWYKQS ENNSVPSRFS TRAV3 TRAJ36 TRBV4-3 TRBJ2-7 TRBD2 IVTDFSVIK CASSQEWGLAGNEQYF_CAVRRANNLFF_IVTDFSVIK CASSQEWGLAGNEQYF_CAVRRANNLFF CASSQEWGLAGNEQYF_CAVRRANNLFF 1 MASAPISMLAMLFTLSGLRAQSVAQPEDQVNVAEGNPLTVKCTYSVSGNPYLFWYVQYPNRGLQFLLKYITGDNLVKGSYGFEAEFNKSQTSFHLKKPSALVSDSALYFCAVRRANNLFFGTGTRLTVIPYIQNPDPAVYQLRDSKSSDKSVCLFTDFDSQTNVSQSKDSDVYITDKTVLDMRSMDFKSNSAVAWSNKSDFACANAFNNSIIPEDTFFPSPESSCDVKLVEKSFETDTNLNFQNLSVIGFRILLLKVAGFNLLMTLRLWSS MGCRLLCCAVLCLLGAGELVPMETGVTQTPRHLVMGMTNKKSLKCEQHLGHNAMYWYKQSAKKPLELMFVYSLEERVENNSVPSRFSPECPNSSHLFLHLHTLQPEDSALYLCASSQEWGLAGNEQYFGPGTRLTVTEDLKNVFPPEVAVFEPSEAEISHTQKATLVCLATGFYPDHVELSWWVNGKEVHSGVSTDPQPLKEQPALNDSRYCLSSRLRVSATFWQNPRNHFRCQVQFYGLSENDEWTQDRAKPVTQIVSAEAWGRADCGFTSESYQQGVLSATILYEILLGKATLYAVLVSALVLMAMVKRKDSRG
A0201_ELAGIGILTV CAVSTGGGADGLTF CASTPGQGGSPLHF DRGSQSFFWYRQ KEDGRFTAQL MNHEYMSWYRQD DQGEVPNGYN TRAV12-2 TRAJ45 TRBV6-5 TRBJ1-6 TRBD1 ELAGIGILTV CASTPGQGGSPLHF_CAVSTGGGADGLTF_ELAGIGILTV CASTPGQGGSPLHF_CAVSTGGGADGLTF CASTPGQGGSPLHF_CAVSTGGGADGLTF 1 MKSLRVLLVILWLQLSWVWSQQKEVEQNSGPLSVPEGAIASLNCTYSDRGSQSFFWYRQYSGKSPELIMFIYSNGDKEDGRFTAQLNKASQYVSLLIRDSQPSDSATYLCAVSTGGGADGLTFGKGTHLIIQPYIQNPDPAVYQLRDSKSSDKSVCLFTDFDSQTNVSQSKDSDVYITDKTVLDMRSMDFKSNSAVAWSNKSDFACANAFNNSIIPEDTFFPSPESSCDVKLVEKSFETDTNLNFQNLSVIGFRILLLKVAGFNLLMTLRLWSS MSIGLLCCAALSLLWAGPVNAGVTQTPKFQVLKTGQSMTLQCAQDMNHEYMSWYRQDPGMGLRLIHYSVGAGITDQGEVPNGYNVSRSTTEDFPLRLLSAAPSQTSVYFCASTPGQGGSPLHFGNGTRLTVTEDLNKVFPPEVAVFEPSEAEISHTQKATLVCLATGFFPDHVELSWWVNGKEVHSGVSTDPQPLKEQPALNDSRYCLSSRLRVSATFWQNPRNHFRCQVQFYGLSENDEWTQDRAKPVTQIVSAEAWGRADCGFTSVSYQQGVLSATILYEILLGKATLYAVLVSALVLMAMVKRKDF
A1101_IVTDFSVIK CAVDRNYGGSQGNLIF CASSERRLSANTGELFF TTSDRLYWYRQD KQEGRLMASL MNHNSMYWYRQD DKGEVPNGYN TRAV39 TRAJ42 TRBV6-1 TRBJ2-2 TRBD2 IVTDFSVIK CASSERRLSANTGELFF_CAVDRNYGGSQGNLIF_IVTDFSVIK CASSERRLSANTGELFF_CAVDRNYGGSQGNLIF CASSERRLSANTGELFF_CAVDRNYGGSQGNLIF 1 MKKLLAMILWLQLDRLSGELKVEQNPLFLSMQEGKNYTIYCNYSTTSDRLYWYRQDPGKSLESLFVLLSNGAVKQEGRLMASLDTKARLSTLHITAAVHDLSATYFCAVDRNYGGSQGNLIFGKGTKLSVKPNIQNPDPAVYQLRDSKSSDKSVCLFTDFDSQTNVSQSKDSDVYITDKTVLDMRSMDFKSNSAVAWSNKSDFACANAFNNSIIPEDTFFPSPESSCDVKLVEKSFETDTNLNFQNLSVIGFRILLLKVAGFNLLMTLRLWSS MSIGLLCCVAFSLLWASPVNAGVTQTPKFQVLKTGQSMTLQCAQDMNHNSMYWYRQDPGMGLRLIYYSASEGTTDKGEVPNGYNVSRLNKREFSLRLESAAPSQTSVYFCASSERRLSANTGELFFGEGSRLTVLEDLKNVFPPEVAVFEPSEAEISHTQKATLVCLATGFYPDHVELSWWVNGKEVHSGVSTDPQPLKEQPALNDSRYCLSSRLRVSATFWQNPRNHFRCQVQFYGLSENDEWTQDRAKPVTQIVSAEAWGRADCGFTSESYQQGVLSATILYEILLGKATLYAVLVSALVLMAMVKRKDSRG
A2402_CYTWNQMNL CAGQPSNQGGKLIF CASSTLTSVATQYF SIFNTWLWYKQE TSNGRLTAQF MNHEYMSWYRQD DKGDVPEGYK TRAV35 TRAJ23 TRBV27 TRBJ2-5 TRBD2 CYTWNQMNL CASSTLTSVATQYF_CAGQPSNQGGKLIF_CYTWNQMNL CASSTLTSVATQYF_CAGQPSNQGGKLIF CASSTLTSVATQYF_CAGQPSNQGGKLIF 1 MLLEHLLIILWMQLTWVSGQQLNQSPQSMFIQEGEDVSMNCTSSSIFNTWLWYKQEPGEGPVLLIALYKAGELTSNGRLTAQFGITRKDSFLNISASIPSDVGIYFCAGQPSNQGGKLIFGQGTELSVKPNIQNPDPAVYQLRDSKSSDKSVCLFTDFDSQTNVSQSKDSDVYITDKTVLDMRSMDFKSNSAVAWSNKSDFACANAFNNSIIPEDTFFPSPESSCDVKLVEKSFETDTNLNFQNLSVIGFRILLLKVAGFNLLMTLRLWSS MGPQLLGYVVLCLLGAGPLEAQVTQNPRYLITVTGKKLTVTCSQNMNHEYMSWYRQDPGLGLRQIYYSMNVEVTDKGDVPEGYKVSRKEKRNFPLILESPSPNQTSLYFCASSTLTSVATQYFGPGTRLLVLEDLKNVFPPEVAVFEPSEAEISHTQKATLVCLATGFYPDHVELSWWVNGKEVHSGVSTDPQPLKEQPALNDSRYCLSSRLRVSATFWQNPRNHFRCQVQFYGLSENDEWTQDRAKPVTQIVSAEAWGRADCGFTSESYQQGVLSATILYEILLGKATLYAVLVSALVLMAMVKRKDSRG
A0301_RLRAEAQVK CAFMILYTGANSKLTF CASSQASGTSVEDTGELFF TSENNYYLFWYK QQNATENRFS MGHRAMYWYKQK INESVPSRFS TRAV38-1 TRAJ56 TRBV4-1 TRBJ2-2 TRBD2 RLRAEAQVK CASSQASGTSVEDTGELFF_CAFMILYTGANSKLTF_RLRAEAQVK CASSQASGTSVEDTGELFF_CAFMILYTGANSKLTF CASSQASGTSVEDTGELFF_CAFMILYTGANSKLTF 2 MTRVSLLWAVVVSTCLESGMAQTVTQSQPEMSVQEAETVTLSCTYDTSENNYYLFWYKQPPSRQMILVIRQEAYKQQNATENRFSVNFQKAAKSFSLKISDSQLGDTAMYFCAFMILYTGANSKLTFGKGITLSVRPDIQNPDPAVYQLRDSKSSDKSVCLFTDFDSQTNVSQSKDSDVYITDKTVLDMRSMDFKSNSAVAWSNKSDFACANAFNNSIIPEDTFFPSPESSCDVKLVEKSFETDTNLNFQNLSVIGFRILLLKVAGFNLLMTLRLWSS MGCRLLCCAVLCLLGAVPIDTEVTQTPKHLVMGMTNKKSLKCEQHMGHRAMYWYKQKAKKPPELMFVYSYEKLSINESVPSRFSPECPNSSLLNLHLHALQPEDSALYLCASSQASGTSVEDTGELFFGEGSRLTVLEDLKNVFPPEVAVFEPSEAEISHTQKATLVCLATGFYPDHVELSWWVNGKEVHSGVSTDPQPLKEQPALNDSRYCLSSRLRVSATFWQNPRNHFRCQVQFYGLSENDEWTQDRAKPVTQIVSAEAWGRADCGFTSESYQQGVLSATILYEILLGKATLYAVLVSALVLMAMVKRKDSRG
A1101_AVFDRKSDAK CAMREESNYQLIW CASSLAGKTYEQYF NA NA SEHNRLYWYRQT EKSRLLSDRF TRAV14DV4 TRAJ33 TRBV7-9 TRBJ2-7 None AVFDRKSDAK CASSLAGKTYEQYF_CAMREESNYQLIW_AVFDRKSDAK CASSLAGKTYEQYF_CAMREESNYQLIW CASSLAGKTYEQYF_CAMREESNYQLIW 1 NA MGTSLLCWMALCLLGADHADTGVSQNPRHKITKRGQNVTFRCDPISEHNRLYWYRQTLGQGPEFLTYFQNEAQLEKSRLLSDRFSAERPKGSFSTLEIQRTEQGDSAMYLCASSLAGKTYEQYFGPGTRLTVTEDLKNVFPPEVAVFEPSEAEISHTQKATLVCLATGFYPDHVELSWWVNGKEVHSGVSTDPQPLKEQPALNDSRYCLSSRLRVSATFWQNPRNHFRCQVQFYGLSENDEWTQDRAKPVTQIVSAEAWGRADCGFTSESYQQGVLSATILYEILLGKATLYAVLVSALVLMAMVKRKDSRG
A0201_GLCTLVAML CAVVGTGNQFYF CASSNSWGSYEQYF YGATPYLFWYVQ LVQGIKGFEA SGHDYLFWYRQT DDSGMPEDRF TRAV8-3 TRAJ49 TRBV12-4 TRBJ2-7 None GLCTLVAML CASSNSWGSYEQYF_CAVVGTGNQFYF_GLCTLVAML CASSNSWGSYEQYF_CAVVGTGNQFYF CASSNSWGSYEQYF_CAVVGTGNQFYF 1 MLLELIPLLGIHFVLRTARAQSVTQPDIHITVSEGASLELRCNYSYGATPYLFWYVQSPGQGLQLLLKYFSGDTLVQGIKGFEAEFKRSQSSFNLRKPSVHWSDAAEYFCAVVGTGNQFYFGTGTSLTVIPNIQNPDPAVYQLRDSKSSDKSVCLFTDFDSQTNVSQSKDSDVYITDKTVLDMRSMDFKSNSAVAWSNKSDFACANAFNNSIIPEDTFFPSPESSCDVKLVEKSFETDTNLNFQNLSVIGFRILLLKVAGFNLLMTLRLWSS MGSWTLCCVSLCILVAKHTDAGVIQSPRHEVTEMGQEVTLRCKPISGHDYLFWYRQTMMRGLELLIYFNNNVPIDDSGMPEDRFSAKMPNASFSTLKIQPSEPRDSAVYFCASSNSWGSYEQYFGPGTRLTVTEDLKNVFPPEVAVFEPSEAEISHTQKATLVCLATGFYPDHVELSWWVNGKEVHSGVSTDPQPLKEQPALNDSRYCLSSRLRVSATFWQNPRNHFRCQVQFYGLSENDEWTQDRAKPVTQIVSAEAWGRADCGFTSESYQQGVLSATILYEILLGKATLYAVLVSALVLMAMVKRKDSRG
A1101_AVFDRKSDAK CAGRSGAQKLVF CASSPGQDSYEQYF SIFNTWLWYKQE TSNGRLTAQF MNHEYMSWYRQD DQGEVPNGYN TRAV35 TRAJ54 TRBV6-5 TRBJ2-7 TRBD1 AVFDRKSDAK CASSPGQDSYEQYF_CAGRSGAQKLVF_AVFDRKSDAK CASSPGQDSYEQYF_CAGRSGAQKLVF CASSPGQDSYEQYF_CAGRSGAQKLVF 1 MLLEHLLIILWMQLTWVSGQQLNQSPQSMFIQEGEDVSMNCTSSSIFNTWLWYKQEPGEGPVLLIALYKAGELTSNGRLTAQFGITRKDSFLNISASIPSDVGIYFCAGRSGAQKLVFGQGTRLTINPNIQNPDPAVYQLRDSKSSDKSVCLFTDFDSQTNVSQSKDSDVYITDKTVLDMRSMDFKSNSAVAWSNKSDFACANAFNNSIIPEDTFFPSPESSCDVKLVEKSFETDTNLNFQNLSVIGFRILLLKVAGFNLLMTLRLWSS MSIGLLCCAALSLLWAGPVNAGVTQTPKFQVLKTGQSMTLQCAQDMNHEYMSWYRQDPGMGLRLIHYSVGAGITDQGEVPNGYNVSRSTTEDFPLRLLSAAPSQTSVYFCASSPGQDSYEQYFGPGTRLTVTEDLKNVFPPEVAVFEPSEAEISHTQKATLVCLATGFYPDHVELSWWVNGKEVHSGVSTDPQPLKEQPALNDSRYCLSSRLRVSATFWQNPRNHFRCQVQFYGLSENDEWTQDRAKPVTQIVSAEAWGRADCGFTSESYQQGVLSATILYEILLGKATLYAVLVSALVLMAMVKRKDSRG
A0301_KLGGALQAK CATMEYGNKLVF CASSSSVNTGELFF TSENNYYLFWYK QQNATENRFS SGHVSLFWYQQA DKSGLPSDRF TRAV38-1 TRAJ47 TRBV7-8 TRBJ2-2 None KLGGALQAK CASSSSVNTGELFF_CATMEYGNKLVF_KLGGALQAK CASSSSVNTGELFF_CATMEYGNKLVF CASSSSVNTGELFF_CATMEYGNKLVF 1 MTRVSLLWAVVVSTCLESGMAQTVTQSQPEMSVQEAETVTLSCTYDTSENNYYLFWYKQPPSRQMILVIRQEAYKQQNATENRFSVNFQKAAKSFSLKISDSQLGDTAMYFCATMEYGNKLVFGAGTILRVKSYIQNPDPAVYQLRDSKSSDKSVCLFTDFDSQTNVSQSKDSDVYITDKTVLDMRSMDFKSNSAVAWSNKSDFACANAFNNSIIPEDTFFPSPESSCDVKLVEKSFETDTNLNFQNLSVIGFRILLLKVAGFNLLMTLRLWSS MGTRLLCWVVLGFLGTDHTGAGVSQSPRYKVAKRGQDVALRCDPISGHVSLFWYQQALGQGPEFLTYFQNEAQLDKSGLPSDRFFAERPEGSVSTLKIQRTQQEDSAVYLCASSSSVNTGELFFGEGSRLTVLEDLKNVFPPEVAVFEPSEAEISHTQKATLVCLATGFYPDHVELSWWVNGKEVHSGVSTDPQPLKEQPALNDSRYCLSSRLRVSATFWQNPRNHFRCQVQFYGLSENDEWTQDRAKPVTQIVSAEAWGRADCGFTSESYQQGVLSATILYEILLGKATLYAVLVSALVLMAMVKRKDSRG
A0201_GILGFVFTL CAYRSLSGAGSYQLTF CASSYPPSGVSTDTQYF NA NA MNHNYMYWYRQD DKGEVPNGYN TRAV38-2DV8 TRAJ28 TRBV6-6 TRBJ2-3 TRBD2 GILGFVFTL CASSYPPSGVSTDTQYF_CAYRSLSGAGSYQLTF_GILGFVFTL CASSYPPSGVSTDTQYF_CAYRSLSGAGSYQLTF CASSYPPSGVSTDTQYF_CAYRSLSGAGSYQLTF 1 NA MSISLLCCAAFPLLWAGPVNAGVTQTPKFRILKIGQSMTLQCTQDMNHNYMYWYRQDPGMGLKLIYYSVGAGITDKGEVPNGYNVSRSTTEDFPLRLELAAPSQTSVYFCASSYPPSGVSTDTQYFGPGTRLTVLEDLKNVFPPEVAVFEPSEAEISHTQKATLVCLATGFYPDHVELSWWVNGKEVHSGVSTDPQPLKEQPALNDSRYCLSSRLRVSATFWQNPRNHFRCQVQFYGLSENDEWTQDRAKPVTQIVSAEAWGRADCGFTSESYQQGVLSATILYEILLGKATLYAVLVSALVLMAMVKRKDSRG
A1101_AVFDRKSDAK CVVSANSDGQKLLF CASSVVSGANVLTF VSPFSNLRWYKQ TKSNGRYTAT SGDLSVYWYQQS AKGNILERFS TRAV10 TRAJ16 TRBV9 TRBJ2-6 None AVFDRKSDAK CASSVVSGANVLTF_CVVSANSDGQKLLF_AVFDRKSDAK CASSVVSGANVLTF_CVVSANSDGQKLLF CASSVVSGANVLTF_CVVSANSDGQKLLF 66 MKKHLTTFLVILWLYFYRGNGKNQVEQSPQSLIILEGKNCTLQCNYTVSPFSNLRWYKQDTGRGPVSLTIMTFSENTKSNGRYTATLDADTKQSSLHITASQLSDSASYICVVSANSDGQKLLFARGTMLKVDLNIQNPDPAVYQLRDSKSSDKSVCLFTDFDSQTNVSQSKDSDVYITDKTVLDMRSMDFKSNSAVAWSNKSDFACANAFNNSIIPEDTFFPSPESSCDVKLVEKSFETDTNLNFQNLSVIGFRILLLKVAGFNLLMTLRLWSS MGFRLLCCVAFCLLGAGPVDSGVTQTPKHLITATGQRVTLRCSPRSGDLSVYWYQQSLDQGLQFLIQYYNGEERAKGNILERFSAQQFPDLHSELNLSSLELGDSALYFCASSVVSGANVLTFGAGSRLTVLEDLKNVFPPEVAVFEPSEAEISHTQKATLVCLATGFYPDHVELSWWVNGKEVHSGVSTDPQPLKEQPALNDSRYCLSSRLRVSATFWQNPRNHFRCQVQFYGLSENDEWTQDRAKPVTQIVSAEAWGRADCGFTSESYQQGVLSATILYEILLGKATLYAVLVSALVLMAMVKRKDSRG
B0801_RAKFKQLL CAASETSYDKVIF CASSLLGGPDTQYF DSASNYFPWYKQ EKKDQRIAVT SEHNRLYWYRQT EKSRLLSDRF TRAV13-1 TRAJ50 TRBV7-9 TRBJ2-3 TRBD1 RAKFKQLL CASSLLGGPDTQYF_CAASETSYDKVIF_RAKFKQLL CASSLLGGPDTQYF_CAASETSYDKVIF CASSLLGGPDTQYF_CAASETSYDKVIF 1 MTSIRAVFIFLWLQLDLVNGENVEQHPSTLSVQEGDSAVIKCTYSDSASNYFPWYKQELGKGPQLIIDIRSNVGEKKDQRIAVTLNKTAKHFSLHITETQPEDSAVYFCAASETSYDKVIFGPGTSLSVIPNIQNPDPAVYQLRDSKSSDKSVCLFTDFDSQTNVSQSKDSDVYITDKTVLDMRSMDFKSNSAVAWSNKSDFACANAFNNSIIPEDTFFPSPESSCDVKLVEKSFETDTNLNFQNLSVIGFRILLLKVAGFNLLMTLRLWSS MGTSLLCWMALCLLGADHADTGVSQNPRHKITKRGQNVTFRCDPISEHNRLYWYRQTLGQGPEFLTYFQNEAQLEKSRLLSDRFSAERPKGSFSTLEIQRTEQGDSAMYLCASSLLGGPDTQYFGPGTRLTVLEDLKNVFPPEVAVFEPSEAEISHTQKATLVCLATGFYPDHVELSWWVNGKEVHSGVSTDPQPLKEQPALNDSRYCLSSRLRVSATFWQNPRNHFRCQVQFYGLSENDEWTQDRAKPVTQIVSAEAWGRADCGFTSESYQQGVLSATILYEILLGKATLYAVLVSALVLMAMVKRKDSRG
A0201_ELAGIGILTV CAVDARLMF CASSPLSRQGGTGELFF DRGSQSFFWYRQ KEDGRFTAQL MNHNYMYWYRQD DKGEVPNGYN TRAV12-2 TRAJ31 TRBV6-6 TRBJ2-2 TRBD2 ELAGIGILTV CASSPLSRQGGTGELFF_CAVDARLMF_ELAGIGILTV CASSPLSRQGGTGELFF_CAVDARLMF CASSPLSRQGGTGELFF_CAVDARLMF 1 MKSLRVLLVILWLQLSWVWSQQKEVEQNSGPLSVPEGAIASLNCTYSDRGSQSFFWYRQYSGKSPELIMFIYSNGDKEDGRFTAQLNKASQYVSLLIRDSQPSDSATYLCAVDARLMFGDGTQLVVKPNIQNPDPAVYQLRDSKSSDKSVCLFTDFDSQTNVSQSKDSDVYITDKTVLDMRSMDFKSNSAVAWSNKSDFACANAFNNSIIPEDTFFPSPESSCDVKLVEKSFETDTNLNFQNLSVIGFRILLLKVAGFNLLMTLRLWSS MSISLLCCAAFPLLWAGPVNAGVTQTPKFRILKIGQSMTLQCTQDMNHNYMYWYRQDPGMGLKLIYYSVGAGITDKGEVPNGYNVSRSTTEDFPLRLELAAPSQTSVYFCASSPLSRQGGTGELFFGEGSRLTVLEDLKNVFPPEVAVFEPSEAEISHTQKATLVCLATGFYPDHVELSWWVNGKEVHSGVSTDPQPLKEQPALNDSRYCLSSRLRVSATFWQNPRNHFRCQVQFYGLSENDEWTQDRAKPVTQIVSAEAWGRADCGFTSESYQQGVLSATILYEILLGKATLYAVLVSALVLMAMVKRKDSRG
A0201_GLCTLVAML CAVGDNFNKFYF CASSSGLVSNTGELFF YGATPYLFWYVQ LVQGIKGFEA SGDLSVYWYQQS AKGNILERFS TRAV8-3 TRAJ21 TRBV9 TRBJ2-2 TRBD2 GLCTLVAML CASSSGLVSNTGELFF_CAVGDNFNKFYF_GLCTLVAML CASSSGLVSNTGELFF_CAVGDNFNKFYF CASSSGLVSNTGELFF_CAVGDNFNKFYF 1 MLLELIPLLGIHFVLRTARAQSVTQPDIHITVSEGASLELRCNYSYGATPYLFWYVQSPGQGLQLLLKYFSGDTLVQGIKGFEAEFKRSQSSFNLRKPSVHWSDAAEYFCAVGDNFNKFYFGSGTKLNVKPNIQNPDPAVYQLRDSKSSDKSVCLFTDFDSQTNVSQSKDSDVYITDKTVLDMRSMDFKSNSAVAWSNKSDFACANAFNNSIIPEDTFFPSPESSCDVKLVEKSFETDTNLNFQNLSVIGFRILLLKVAGFNLLMTLRLWSS MGFRLLCCVAFCLLGAGPVDSGVTQTPKHLITATGQRVTLRCSPRSGDLSVYWYQQSLDQGLQFLIQYYNGEERAKGNILERFSAQQFPDLHSELNLSSLELGDSALYFCASSSGLVSNTGELFFGEGSRLTVLEDLKNVFPPEVAVFEPSEAEISHTQKATLVCLATGFYPDHVELSWWVNGKEVHSGVSTDPQPLKEQPALNDSRYCLSSRLRVSATFWQNPRNHFRCQVQFYGLSENDEWTQDRAKPVTQIVSAEAWGRADCGFTSESYQQGVLSATILYEILLGKATLYAVLVSALVLMAMVKRKDSRG
B0801_RAKFKQLL CALRAGNQFYF CASSQTRGAGNTIYF TRDTTYYLFWYK EQNEISGRYS MGHRAMYWYKQK INESVPSRFS TRAV19 TRAJ49 TRBV4-1 TRBJ1-3 TRBD1 RAKFKQLL CASSQTRGAGNTIYF_CALRAGNQFYF_RAKFKQLL CASSQTRGAGNTIYF_CALRAGNQFYF CASSQTRGAGNTIYF_CALRAGNQFYF 1 MLTASLLRAVIASICVVSSMAQKVTQAQTEISVVEKEDVTLDCVYETRDTTYYLFWYKQPPSGELVFLIRRNSFDEQNEISGRYSWNFQKSTSSFNFTITASQVVDSAVYFCALRAGNQFYFGTGTSLTVIPNIQNPDPAVYQLRDSKSSDKSVCLFTDFDSQTNVSQSKDSDVYITDKTVLDMRSMDFKSNSAVAWSNKSDFACANAFNNSIIPEDTFFPSPESSCDVKLVEKSFETDTNLNFQNLSVIGFRILLLKVAGFNLLMTLRLWSS MGCRLLCCAVLCLLGAVPIDTEVTQTPKHLVMGMTNKKSLKCEQHMGHRAMYWYKQKAKKPPELMFVYSYEKLSINESVPSRFSPECPNSSLLNLHLHALQPEDSALYLCASSQTRGAGNTIYFGEGSWLTVVEDLNKVFPPEVAVFEPSEAEISHTQKATLVCLATGFFPDHVELSWWVNGKEVHSGVSTDPQPLKEQPALNDSRYCLSSRLRVSATFWQNPRNHFRCQVQFYGLSENDEWTQDRAKPVTQIVSAEAWGRADCGFTSVSYQQGVLSATILYEILLGKATLYAVLVSALVLMAMVKRKDF
A1101_AVFDRKSDAK CAPHKAAGNKLTF CAAGGGGTEKLFF SVFSSLQWYRQE KKLKRLTFQF ENHRYMYWYRQD DKGEVSDGYS TRAV27 TRAJ17 TRBV10-3 TRBJ1-4 TRBD2 AVFDRKSDAK CAAGGGGTEKLFF_CAPHKAAGNKLTF_AVFDRKSDAK CAAGGGGTEKLFF_CAPHKAAGNKLTF CAAGGGGTEKLFF_CAPHKAAGNKLTF 22 MVLKFSVSILWIQLAWVSTQLLEQSPQFLSIQEGENLTVYCNSSSVFSSLQWYRQEPGEGPVLLVTVVTGGEVKKLKRLTFQFGDARKDSSLHITAAQPGDTGLYLCAPHKAAGNKLTFGGGTRVLVKPNIQNPDPAVYQLRDSKSSDKSVCLFTDFDSQTNVSQSKDSDVYITDKTVLDMRSMDFKSNSAVAWSNKSDFACANAFNNSIIPEDTFFPSPESSCDVKLVEKSFETDTNLNFQNLSVIGFRILLLKVAGFNLLMTLRLWSS MGTRLFFYVALCLLWTGHMDAGITQSPRHKVTETGTPVTLRCHQTENHRYMYWYRQDPGHGLRLIHYSYGVKDTDKGEVSDGYSVSRSKTEDFLLTLESATSSQTSVYFCAAGGGGTEKLFFGSGTQLSVLEDLNKVFPPEVAVFEPSEAEISHTQKATLVCLATGFFPDHVELSWWVNGKEVHSGVSTDPQPLKEQPALNDSRYCLSSRLRVSATFWQNPRNHFRCQVQFYGLSENDEWTQDRAKPVTQIVSAEAWGRADCGFTSVSYQQGVLSATILYEILLGKATLYAVLVSALVLMAMVKRKDF
A0201_GILGFVFTL CASAGSQGNLIF CASSIRSSYEQYF NA NA LNHDAMYWYRQD QKGDIAEGYS TRAV14DV4 TRAJ42 TRBV19 TRBJ2-7 None GILGFVFTL CASSIRSSYEQYF_CASAGSQGNLIF_GILGFVFTL CASSIRSSYEQYF_CASAGSQGNLIF CASSIRSSYEQYF_CASAGSQGNLIF 1 NA MSNQVLCCVVLCFLGANTVDGGITQSPKYLFRKEGQNVTLSCEQNLNHDAMYWYRQDPGQGLRLIYYSQIVNDFQKGDIAEGYSVSREKKESFPLTVTSAQKNPTAFYLCASSIRSSYEQYFGPGTRLTVTEDLKNVFPPEVAVFEPSEAEISHTQKATLVCLATGFYPDHVELSWWVNGKEVHSGVSTDPQPLKEQPALNDSRYCLSSRLRVSATFWQNPRNHFRCQVQFYGLSENDEWTQDRAKPVTQIVSAEAWGRADCGFTSESYQQGVLSATILYEILLGKATLYAVLVSALVLMAMVKRKDSRG
A1101_IVTDFSVIK CAVGTQGGSEKLVF CASSSGTPVNEQYF VGISALHWLQQH HGRLIATINI SGHDYLFWYRQT DDSGMPEDRF TRAV41 TRAJ57 TRBV12-4 TRBJ2-7 NA IVTDFSVIK CASSSGTPVNEQYF_CAVGTQGGSEKLVF_IVTDFSVIK CASSSGTPVNEQYF_CAVGTQGGSEKLVF CASSSGTPVNEQYF_CAVGTQGGSEKLVF NA MVKIRQFLLAILWLQLSCVSAAKNEVEQSPQNLTAQEGEFITINCSYSVGISALHWLQQHPGGGIVSLFMLSSGKKKHGRLIATINIQEKHSSLHITASHPRDSAVYICAVGTQGGSEKLVFGKGTKLTVNPYIQNPDPAVYQLRDSKSSDKSVCLFTDFDSQTNVSQSKDSDVYITDKTVLDMRSMDFKSNSAVAWSNKSDFACANAFNNSIIPEDTFFPSPESSCDVKLVEKSFETDTNLNFQNLSVIGFRILLLKVAGFNLLMTLRLWSS MGSWTLCCVSLCILVAKHTDAGVIQSPRHEVTEMGQEVTLRCKPISGHDYLFWYRQTMMRGLELLIYFNNNVPIDDSGMPEDRFSAKMPNASFSTLKIQPSEPRDSAVYFCASSSGTPVNEQYFGPGTRLTVTEDLKNVFPPEVAVFEPSEAEISHTQKATLVCLATGFYPDHVELSWWVNGKEVHSGVSTDPQPLKEQPALNDSRYCLSSRLRVSATFWQNPRNHFRCQVQFYGLSENDEWTQDRAKPVTQIVSAEAWGRADCGFTSESYQQGVLSATILYEILLGKATLYAVLVSALVLMAMVKRKDSRG
B0801_RAKFKQLL CAVSDHSNNARLMF CASSLGGTNEQFF SSVPPYLFWYVQ LVKGINGFEA MGHRAMYWYKQK INESVPSRFS TRAV8-4 TRAJ31 TRBV4-1 TRBJ2-1 TRBD2 RAKFKQLL CASSLGGTNEQFF_CAVSDHSNNARLMF_RAKFKQLL CASSLGGTNEQFF_CAVSDHSNNARLMF CASSLGGTNEQFF_CAVSDHSNNARLMF 1 MLLLLVPVLEVIFTLGGTRAQSVTQLGSHVSVSEGALVLLRCNYSSSVPPYLFWYVQYPNQGLQLLLKYTSAATLVKGINGFEAEFKKSETSFHLTKPSAHMSDAAEYFCAVSDHSNNARLMFGDGTQLVVKPNIQNPDPAVYQLRDSKSSDKSVCLFTDFDSQTNVSQSKDSDVYITDKTVLDMRSMDFKSNSAVAWSNKSDFACANAFNNSIIPEDTFFPSPESSCDVKLVEKSFETDTNLNFQNLSVIGFRILLLKVAGFNLLMTLRLWSS MGCRLLCCAVLCLLGAVPIDTEVTQTPKHLVMGMTNKKSLKCEQHMGHRAMYWYKQKAKKPPELMFVYSYEKLSINESVPSRFSPECPNSSLLNLHLHALQPEDSALYLCASSLGGTNEQFFGPGTRLTVLEDLKNVFPPEVAVFEPSEAEISHTQKATLVCLATGFYPDHVELSWWVNGKEVHSGVSTDPQPLKEQPALNDSRYCLSSRLRVSATFWQNPRNHFRCQVQFYGLSENDEWTQDRAKPVTQIVSAEAWGRADCGFTSESYQQGVLSATILYEILLGKATLYAVLVSALVLMAMVKRKDSRG
A1101_AVFDRKSDAK CLVGDMRSGAGSYQLTF CSARDINRGSYEQYF HNNIATNDYITW TKVTNEVASL DFQATTMFWYRQ ATYEQGVEKD TRAV4 TRAJ28 TRBV20-1 TRBJ2-7 TRBD1 AVFDRKSDAK CSARDINRGSYEQYF_CLVGDMRSGAGSYQLTF_AVFDRKSDAK CSARDINRGSYEQYF_CLVGDMRSGAGSYQLTF CSARDINRGSYEQYF_CLVGDMRSGAGSYQLTF 82 MRQVARVIVFLTLSTLSLAKTTQPISMDSYEGQEVNITCSHNNIATNDYITWYQQFPSQGPRFIIQGYKTKVTNEVASLFIPADRKSSTLSLPRVSLSDTAVYYCLVGDMRSGAGSYQLTFGKGTKLSVIPNIQNPDPAVYQLRDSKSSDKSVCLFTDFDSQTNVSQSKDSDVYITDKTVLDMRSMDFKSNSAVAWSNKSDFACANAFNNSIIPEDTFFPSPESSCDVKLVEKSFETDTNLNFQNLSVIGFRILLLKVAGFNLLMTLRLWSS MLLLLLLLGPGISLLLPGSLAGSGLGAVVSQHPSWVICKSGTSVKIECRSLDFQATTMFWYRQFPKQSLMLMATSNEGSKATYEQGVEKDKFLINHASLTLSTLTVTSAHPEDSSFYICSARDINRGSYEQYFGPGTRLTVTEDLKNVFPPEVAVFEPSEAEISHTQKATLVCLATGFYPDHVELSWWVNGKEVHSGVSTDPQPLKEQPALNDSRYCLSSRLRVSATFWQNPRNHFRCQVQFYGLSENDEWTQDRAKPVTQIVSAEAWGRADCGFTSESYQQGVLSATILYEILLGKATLYAVLVSALVLMAMVKRKDSRG
A0201_YLLEMLWRL CAYRSLSGNTPLVF CASSLDQDTFLGVVTGELFF NA NA SGHTALYWYRQS DKSGLPSDRF TRAV38-2DV8 TRAJ29 TRBV7-2 TRBJ2-2 TRBD1 YLLEMLWRL CASSLDQDTFLGVVTGELFF_CAYRSLSGNTPLVF_YLLEMLWRL CASSLDQDTFLGVVTGELFF_CAYRSLSGNTPLVF CASSLDQDTFLGVVTGELFF_CAYRSLSGNTPLVF 1 NA MGTRLLFWVAFCLLGADHTGAGVSQSPSNKVTEKGKDVELRCDPISGHTALYWYRQSLGQGLEFLIYFQGNSAPDKSGLPSDRFSAERTGGSVSTLTIQRTQQEDSAVYLCASSLDQDTFLGVVTGELFFGEGSRLTVLEDLKNVFPPEVAVFEPSEAEISHTQKATLVCLATGFYPDHVELSWWVNGKEVHSGVSTDPQPLKEQPALNDSRYCLSSRLRVSATFWQNPRNHFRCQVQFYGLSENDEWTQDRAKPVTQIVSAEAWGRADCGFTSESYQQGVLSATILYEILLGKATLYAVLVSALVLMAMVKRKDSRG
B0801_RAKFKQLL CAENSSLAGKSTF CASSQDRGGPGELFF NSASDYFIWYKQ KRQGQRVTVL MGHRAMYWYKQK INESVPSRFS TRAV13-2 TRAJ27 TRBV4-1 TRBJ2-2 TRBD1 RAKFKQLL CASSQDRGGPGELFF_CAENSSLAGKSTF_RAKFKQLL CASSQDRGGPGELFF_CAENSSLAGKSTF CASSQDRGGPGELFF_CAENSSLAGKSTF 7 MAGIRALFMYLWLQLDWVSRGESVGLHLPTLSVQEGDNSIINCAYSNSASDYFIWYKQESGKGPQFIIDIRSNMDKRQGQRVTVLLNKTVKHLSLQIAATQPGDSAVYFCAENSSLAGKSTFGDGTTLTVKPNIQNPDPAVYQLRDSKSSDKSVCLFTDFDSQTNVSQSKDSDVYITDKTVLDMRSMDFKSNSAVAWSNKSDFACANAFNNSIIPEDTFFPSPESSCDVKLVEKSFETDTNLNFQNLSVIGFRILLLKVAGFNLLMTLRLWSS MGCRLLCCAVLCLLGAVPIDTEVTQTPKHLVMGMTNKKSLKCEQHMGHRAMYWYKQKAKKPPELMFVYSYEKLSINESVPSRFSPECPNSSLLNLHLHALQPEDSALYLCASSQDRGGPGELFFGEGSRLTVLEDLKNVFPPEVAVFEPSEAEISHTQKATLVCLATGFYPDHVELSWWVNGKEVHSGVSTDPQPLKEQPALNDSRYCLSSRLRVSATFWQNPRNHFRCQVQFYGLSENDEWTQDRAKPVTQIVSAEAWGRADCGFTSESYQQGVLSATILYEILLGKATLYAVLVSALVLMAMVKRKDSRG
A0201_ELAGIGILTV CGAGPFSGGSNYKLTF CASRLRDFENEQFF KTLYGLYWYKQK KSHEKITAKL MDHENMFWYRQD EKGDIPEGYS TRAV34 TRAJ53 TRBV28 TRBJ2-1 NA ELAGIGILTV CASRLRDFENEQFF_CGAGPFSGGSNYKLTF_ELAGIGILTV CASRLRDFENEQFF_CGAGPFSGGSNYKLTF CASRLRDFENEQFF_CGAGPFSGGSNYKLTF NA METVLQVLLGILGFQAAWVSSQELEQSPQSLIVQEGKNLTINCTSSKTLYGLYWYKQKYGEGLIFLMMLQKGGEEKSHEKITAKLDEKKQQSSLHITASQPSHAGIYLCGAGPFSGGSNYKLTFGKGTLLTVNPNIQNPDPAVYQLRDSKSSDKSVCLFTDFDSQTNVSQSKDSDVYITDKTVLDMRSMDFKSNSAVAWSNKSDFACANAFNNSIIPEDTFFPSPESSCDVKLVEKSFETDTNLNFQNLSVIGFRILLLKVAGFNLLMTLRLWSS MGIRLLCRVAFCFLAVGLVDVKVTQSSRYLVKRTGEKVFLECVQDMDHENMFWYRQDPGLGLRLIYFSYDVKMKEKGDIPEGYSVSREKKERFSLILESASTNQTSMYLCASRLRDFENEQFFGPGTRLTVLEDLKNVFPPEVAVFEPSEAEISHTQKATLVCLATGFYPDHVELSWWVNGKEVHSGVSTDPQPLKEQPALNDSRYCLSSRLRVSATFWQNPRNHFRCQVQFYGLSENDEWTQDRAKPVTQIVSAEAWGRADCGFTSESYQQGVLSATILYEILLGKATLYAVLVSALVLMAMVKRKDSRG
A1101_IVTDFSVIK CAGHTGNQFYF CASSFSGNTGELFF SIFNTWLWYKQE TSNGRLTAQF SGHNSLFWYRQT DDSGMPEDRF TRAV35 TRAJ49 TRBV12-3 TRBJ2-2 None IVTDFSVIK CASSFSGNTGELFF_CAGHTGNQFYF_IVTDFSVIK CASSFSGNTGELFF_CAGHTGNQFYF CASSFSGNTGELFF_CAGHTGNQFYF 1 MLLEHLLIILWMQLTWVSGQQLNQSPQSMFIQEGEDVSMNCTSSSIFNTWLWYKQEPGEGPVLLIALYKAGELTSNGRLTAQFGITRKDSFLNISASIPSDVGIYFCAGHTGNQFYFGTGTSLTVIPNIQNPDPAVYQLRDSKSSDKSVCLFTDFDSQTNVSQSKDSDVYITDKTVLDMRSMDFKSNSAVAWSNKSDFACANAFNNSIIPEDTFFPSPESSCDVKLVEKSFETDTNLNFQNLSVIGFRILLLKVAGFNLLMTLRLWSS MDSWTFCCVSLCILVAKHTDAGVIQSPRHEVTEMGQEVTLRCKPISGHNSLFWYRQTMMRGLELLIYFNNNVPIDDSGMPEDRFSAKMPNASFSTLKIQPSEPRDSAVYFCASSFSGNTGELFFGEGSRLTVLEDLKNVFPPEVAVFEPSEAEISHTQKATLVCLATGFYPDHVELSWWVNGKEVHSGVSTDPQPLKEQPALNDSRYCLSSRLRVSATFWQNPRNHFRCQVQFYGLSENDEWTQDRAKPVTQIVSAEAWGRADCGFTSESYQQGVLSATILYEILLGKATLYAVLVSALVLMAMVKRKDSRG
A1101_AVFDRKSDAK CVVNHFRDDKIIF CASSQTGFPTTNEKLFF NSASQSFFWYRQ EDGRFTAQLN LGHNAMYWYKQS ENNSVPSRFS TRAV12-1 TRAJ30 TRBV4-3 TRBJ1-4 TRBD1 AVFDRKSDAK CASSQTGFPTTNEKLFF_CVVNHFRDDKIIF_AVFDRKSDAK CASSQTGFPTTNEKLFF_CVVNHFRDDKIIF CASSQTGFPTTNEKLFF_CVVNHFRDDKIIF 9 MISLRVLLVILWLQLSWVWSQRKEVEQDPGPFNVPEGATVAFNCTYSNSASQSFFWYRQDCRKEPKLLMSVYSSGNEDGRFTAQLNRASQYISLLIRDSKLSDSATYLCVVNHFRDDKIIFGKGTRLHILPNIQNPDPAVYQLRDSKSSDKSVCLFTDFDSQTNVSQSKDSDVYITDKTVLDMRSMDFKSNSAVAWSNKSDFACANAFNNSIIPEDTFFPSPESSCDVKLVEKSFETDTNLNFQNLSVIGFRILLLKVAGFNLLMTLRLWSS MGCRLLCCAVLCLLGAGELVPMETGVTQTPRHLVMGMTNKKSLKCEQHLGHNAMYWYKQSAKKPLELMFVYSLEERVENNSVPSRFSPECPNSSHLFLHLHTLQPEDSALYLCASSQTGFPTTNEKLFFGSGTQLSVLEDLNKVFPPEVAVFEPSEAEISHTQKATLVCLATGFFPDHVELSWWVNGKEVHSGVSTDPQPLKEQPALNDSRYCLSSRLRVSATFWQNPRNHFRCQVQFYGLSENDEWTQDRAKPVTQIVSAEAWGRADCGFTSVSYQQGVLSATILYEILLGKATLYAVLVSALVLMAMVKRKDF
B0801_RAKFKQLL CATSGGYQKVTF CASSALAGNTEAFF TRDTTYYLFWYK EQNEISGRYS SGDLSVYWYQQS AKGNILERFS TRAV19 TRAJ13 TRBV9 TRBJ1-1 TRBD2 RAKFKQLL CASSALAGNTEAFF_CATSGGYQKVTF_RAKFKQLL CASSALAGNTEAFF_CATSGGYQKVTF CASSALAGNTEAFF_CATSGGYQKVTF 23 MLTASLLRAVIASICVVSSMAQKVTQAQTEISVVEKEDVTLDCVYETRDTTYYLFWYKQPPSGELVFLIRRNSFDEQNEISGRYSWNFQKSTSSFNFTITASQVVDSAVYFCATSGGYQKVTFGIGTKLQVIPNIQNPDPAVYQLRDSKSSDKSVCLFTDFDSQTNVSQSKDSDVYITDKTVLDMRSMDFKSNSAVAWSNKSDFACANAFNNSIIPEDTFFPSPESSCDVKLVEKSFETDTNLNFQNLSVIGFRILLLKVAGFNLLMTLRLWSS MGFRLLCCVAFCLLGAGPVDSGVTQTPKHLITATGQRVTLRCSPRSGDLSVYWYQQSLDQGLQFLIQYYNGEERAKGNILERFSAQQFPDLHSELNLSSLELGDSALYFCASSALAGNTEAFFGQGTRLTVVEDLNKVFPPEVAVFEPSEAEISHTQKATLVCLATGFFPDHVELSWWVNGKEVHSGVSTDPQPLKEQPALNDSRYCLSSRLRVSATFWQNPRNHFRCQVQFYGLSENDEWTQDRAKPVTQIVSAEAWGRADCGFTSVSYQQGVLSATILYEILLGKATLYAVLVSALVLMAMVKRKDF
A1101_IVTDFSVIK CAVLGMNTGFQKLVF CASSLDPGNYEQYF DSAIYNLQWFRQ EQTSGRLNAS SGHTALYWYRQS DKSGLPSDRF TRAV21 TRAJ8 TRBV7-2 TRBJ2-7 None IVTDFSVIK CASSLDPGNYEQYF_CAVLGMNTGFQKLVF_IVTDFSVIK CASSLDPGNYEQYF_CAVLGMNTGFQKLVF CASSLDPGNYEQYF_CAVLGMNTGFQKLVF 1 METLLGLLILWLQLQWVSSKQEVTQIPAALSVPEGENLVLNCSFTDSAIYNLQWFRQDPGKGLTSLLLIQSSQREQTSGRLNASLDKSSGRSTLYIAASQPGDSATYLCAVLGMNTGFQKLVFGTGTRLLVSPNIQNPDPAVYQLRDSKSSDKSVCLFTDFDSQTNVSQSKDSDVYITDKTVLDMRSMDFKSNSAVAWSNKSDFACANAFNNSIIPEDTFFPSPESSCDVKLVEKSFETDTNLNFQNLSVIGFRILLLKVAGFNLLMTLRLWSS MGTRLLFWVAFCLLGADHTGAGVSQSPSNKVTEKGKDVELRCDPISGHTALYWYRQSLGQGLEFLIYFQGNSAPDKSGLPSDRFSAERTGGSVSTLTIQRTQQEDSAVYLCASSLDPGNYEQYFGPGTRLTVTEDLKNVFPPEVAVFEPSEAEISHTQKATLVCLATGFYPDHVELSWWVNGKEVHSGVSTDPQPLKEQPALNDSRYCLSSRLRVSATFWQNPRNHFRCQVQFYGLSENDEWTQDRAKPVTQIVSAEAWGRADCGFTSESYQQGVLSATILYEILLGKATLYAVLVSALVLMAMVKRKDSRG
A1101_AVFDRKSDAK CAGPTNAGKSTF CSVYFAGLEGNTIYF TTLSNIQWYKQR KKQKRLTFQF SQVTMMFWYRQQ TYESGFVIDK TRAV25 TRAJ27 TRBV29-1 TRBJ1-3 TRBD2 AVFDRKSDAK CSVYFAGLEGNTIYF_CAGPTNAGKSTF_AVFDRKSDAK CSVYFAGLEGNTIYF_CAGPTNAGKSTF CSVYFAGLEGNTIYF_CAGPTNAGKSTF 1 MLLITSMLVLWMQLSQVNGQQVMQIPQYQHVQEGEDFTTYCNSSTTLSNIQWYKQRPGGHPVFLIQLVKSGEVKKQKRLTFQFGEAKKNSSLHITATQTTDVGTYFCAGPTNAGKSTFGDGTTLTVKPNIQNPDPAVYQLRDSKSSDKSVCLFTDFDSQTNVSQSKDSDVYITDKTVLDMRSMDFKSNSAVAWSNKSDFACANAFNNSIIPEDTFFPSPESSCDVKLVEKSFETDTNLNFQNLSVIGFRILLLKVAGFNLLMTLRLWSS MLSLLLLLLGLGSVFSAVISQKPSRDICQRGTSLTIQCQVDSQVTMMFWYRQQPGQSLTLIATANQGSEATYESGFVIDKFPISRPNLTFSTLTVSNMSPEDSSIYLCSVYFAGLEGNTIYFGEGSWLTVVEDLNKVFPPEVAVFEPSEAEISHTQKATLVCLATGFFPDHVELSWWVNGKEVHSGVSTDPQPLKEQPALNDSRYCLSSRLRVSATFWQNPRNHFRCQVQFYGLSENDEWTQDRAKPVTQIVSAEAWGRADCGFTSVSYQQGVLSATILYEILLGKATLYAVLVSALVLMAMVKRKDF
B0801_RAKFKQLL CGTEYPNDYKLSF CASSLSGRPYEQYF SSKALYSVHWYR EQKGHEKISA MNHEYMSWYRQD DKGDVPEGYK TRAV30 TRAJ20 TRBV27 TRBJ2-7 None RAKFKQLL CASSLSGRPYEQYF_CGTEYPNDYKLSF_RAKFKQLL CASSLSGRPYEQYF_CGTEYPNDYKLSF CASSLSGRPYEQYF_CGTEYPNDYKLSF 1 METLLKVLSGTLLWQLTWVRSQQPVQSPQAVILREGEDAVINCSSSKALYSVHWYRQKHGEAPVFLMILLKGGEQKGHEKISASFNEKKQQSSLYLTASQLSYSGTYFCGTEYPNDYKLSFGAGTTVTVRANIQNPDPAVYQLRDSKSSDKSVCLFTDFDSQTNVSQSKDSDVYITDKTVLDMRSMDFKSNSAVAWSNKSDFACANAFNNSIIPEDTFFPSPESSCDVKLVEKSFETDTNLNFQNLSVIGFRILLLKVAGFNLLMTLRLWSS MGPQLLGYVVLCLLGAGPLEAQVTQNPRYLITVTGKKLTVTCSQNMNHEYMSWYRQDPGLGLRQIYYSMNVEVTDKGDVPEGYKVSRKEKRNFPLILESPSPNQTSLYFCASSLSGRPYEQYFGPGTRLTVTEDLKNVFPPEVAVFEPSEAEISHTQKATLVCLATGFYPDHVELSWWVNGKEVHSGVSTDPQPLKEQPALNDSRYCLSSRLRVSATFWQNPRNHFRCQVQFYGLSENDEWTQDRAKPVTQIVSAEAWGRADCGFTSESYQQGVLSATILYEILLGKATLYAVLVSALVLMAMVKRKDSRG
B0801_RAKFKQLL CAVLDSNYQLIW CASSPSSSYEQYF YQTSGFNGLFWY GLEEKGRFSS SGHDYLFWYRQT DDSGMPEDRF TRAV1-2 TRAJ33 TRBV12-4 TRBJ2-7 None RAKFKQLL CASSPSSSYEQYF_CAVLDSNYQLIW_RAKFKQLL CASSPSSSYEQYF_CAVLDSNYQLIW CASSPSSSYEQYF_CAVLDSNYQLIW 1 MWGVFLLYVSMKMGGTTGQNIDQPTEMTATEGAIVQINCTYQTSGFNGLFWYQQHAGEAPTFLSYNVLDGLEEKGRFSSFLSRSKGYSYLLLKELQMKDSASYLCAVLDSNYQLIWGAGTKLIIKPDIQNPDPAVYQLRDSKSSDKSVCLFTDFDSQTNVSQSKDSDVYITDKTVLDMRSMDFKSNSAVAWSNKSDFACANAFNNSIIPEDTFFPSPESSCDVKLVEKSFETDTNLNFQNLSVIGFRILLLKVAGFNLLMTLRLWSS MGSWTLCCVSLCILVAKHTDAGVIQSPRHEVTEMGQEVTLRCKPISGHDYLFWYRQTMMRGLELLIYFNNNVPIDDSGMPEDRFSAKMPNASFSTLKIQPSEPRDSAVYFCASSPSSSYEQYFGPGTRLTVTEDLKNVFPPEVAVFEPSEAEISHTQKATLVCLATGFYPDHVELSWWVNGKEVHSGVSTDPQPLKEQPALNDSRYCLSSRLRVSATFWQNPRNHFRCQVQFYGLSENDEWTQDRAKPVTQIVSAEAWGRADCGFTSESYQQGVLSATILYEILLGKATLYAVLVSALVLMAMVKRKDSRG
B0801_RAKFKQLL CALSEGGKLTF CASSMLPRSGPSTDTQYF ATGYPSLFWYVQ KGSNKGFEAT SGDLSVYWYQQS AKGNILERFS TRAV9-2 TRAJ52 TRBV9 TRBJ2-3 TRBD2 RAKFKQLL CASSMLPRSGPSTDTQYF_CALSEGGKLTF_RAKFKQLL CASSMLPRSGPSTDTQYF_CALSEGGKLTF CASSMLPRSGPSTDTQYF_CALSEGGKLTF 4 MNYSPGLVSLILLLLGRTRGNSVTQMEGPVTLSEEAFLTINCTYTATGYPSLFWYVQYPGEGLQLLLKATKADDKGSNKGFEATYRKETTSFHLEKGSVQVSDSAVYFCALSEGGKLTFGQGTILTVHPNIQNPDPAVYQLRDSKSSDKSVCLFTDFDSQTNVSQSKDSDVYITDKTVLDMRSMDFKSNSAVAWSNKSDFACANAFNNSIIPEDTFFPSPESSCDVKLVEKSFETDTNLNFQNLSVIGFRILLLKVAGFNLLMTLRLWSS MGFRLLCCVAFCLLGAGPVDSGVTQTPKHLITATGQRVTLRCSPRSGDLSVYWYQQSLDQGLQFLIQYYNGEERAKGNILERFSAQQFPDLHSELNLSSLELGDSALYFCASSMLPRSGPSTDTQYFGPGTRLTVLEDLKNVFPPEVAVFEPSEAEISHTQKATLVCLATGFYPDHVELSWWVNGKEVHSGVSTDPQPLKEQPALNDSRYCLSSRLRVSATFWQNPRNHFRCQVQFYGLSENDEWTQDRAKPVTQIVSAEAWGRADCGFTSESYQQGVLSATILYEILLGKATLYAVLVSALVLMAMVKRKDSRG
A0201_GILGFVFTL CAFMKGAGGTSYGKLTF CASSTGAYGYTF TSENNYYLFWYK QQNATENRFS LNHDAMYWYRQD QKGDIAEGYS TRAV38-1 TRAJ52 TRBV19 TRBJ1-2 TRBD1 GILGFVFTL CASSTGAYGYTF_CAFMKGAGGTSYGKLTF_GILGFVFTL CASSTGAYGYTF_CAFMKGAGGTSYGKLTF CASSTGAYGYTF_CAFMKGAGGTSYGKLTF 1 MTRVSLLWAVVVSTCLESGMAQTVTQSQPEMSVQEAETVTLSCTYDTSENNYYLFWYKQPPSRQMILVIRQEAYKQQNATENRFSVNFQKAAKSFSLKISDSQLGDTAMYFCAFMKGAGGTSYGKLTFGQGTILTVHPNIQNPDPAVYQLRDSKSSDKSVCLFTDFDSQTNVSQSKDSDVYITDKTVLDMRSMDFKSNSAVAWSNKSDFACANAFNNSIIPEDTFFPSPESSCDVKLVEKSFETDTNLNFQNLSVIGFRILLLKVAGFNLLMTLRLWSS MSNQVLCCVVLCFLGANTVDGGITQSPKYLFRKEGQNVTLSCEQNLNHDAMYWYRQDPGQGLRLIYYSQIVNDFQKGDIAEGYSVSREKKESFPLTVTSAQKNPTAFYLCASSTGAYGYTFGSGTRLTVVEDLNKVFPPEVAVFEPSEAEISHTQKATLVCLATGFFPDHVELSWWVNGKEVHSGVSTDPQPLKEQPALNDSRYCLSSRLRVSATFWQNPRNHFRCQVQFYGLSENDEWTQDRAKPVTQIVSAEAWGRADCGFTSVSYQQGVLSATILYEILLGKATLYAVLVSALVLMAMVKRKDF
A1101_AVFDRKSDAK CAVGNRDDKIIF CASSVMLDSPLHF DSVNNLQWFHQN NGRLSATTVA SGDLSVYWYQQS AKGNILERFS TRAV22 TRAJ30 TRBV9 TRBJ1-6 None AVFDRKSDAK CASSVMLDSPLHF_CAVGNRDDKIIF_AVFDRKSDAK CASSVMLDSPLHF_CAVGNRDDKIIF CASSVMLDSPLHF_CAVGNRDDKIIF 6 MKRILGALLGLLSAQVCCVRGIQVEQSPPDLILQEGANSTLRCNFSDSVNNLQWFHQNPWGQLINLFYIPSGTKQNGRLSATTVATERYSLLYISSSQTTDSGVYFCAVGNRDDKIIFGKGTRLHILPNIQNPDPAVYQLRDSKSSDKSVCLFTDFDSQTNVSQSKDSDVYITDKTVLDMRSMDFKSNSAVAWSNKSDFACANAFNNSIIPEDTFFPSPESSCDVKLVEKSFETDTNLNFQNLSVIGFRILLLKVAGFNLLMTLRLWSS MGFRLLCCVAFCLLGAGPVDSGVTQTPKHLITATGQRVTLRCSPRSGDLSVYWYQQSLDQGLQFLIQYYNGEERAKGNILERFSAQQFPDLHSELNLSSLELGDSALYFCASSVMLDSPLHFGNGTRLTVTEDLNKVFPPEVAVFEPSEAEISHTQKATLVCLATGFFPDHVELSWWVNGKEVHSGVSTDPQPLKEQPALNDSRYCLSSRLRVSATFWQNPRNHFRCQVQFYGLSENDEWTQDRAKPVTQIVSAEAWGRADCGFTSVSYQQGVLSATILYEILLGKATLYAVLVSALVLMAMVKRKDF
B0801_RAKFKQLL CAGVEDKLIF CASSFSGNTGELFF SVFSSLQWYRQE KKLKRLTFQF SGHNSLFWYRQT DDSGMPEDRF TRAV27 TRAJ34 TRBV12-3 TRBJ2-2 NA RAKFKQLL CASSFSGNTGELFF_CAGVEDKLIF_RAKFKQLL CASSFSGNTGELFF_CAGVEDKLIF CASSFSGNTGELFF_CAGVEDKLIF NA MVLKFSVSILWIQLAWVSTQLLEQSPQFLSIQEGENLTVYCNSSSVFSSLQWYRQEPGEGPVLLVTVVTGGEVKKLKRLTFQFGDARKDSSLHITAAQPGDTGLYLCAGVEDKLIFGTGTRLQVFPNIQNPDPAVYQLRDSKSSDKSVCLFTDFDSQTNVSQSKDSDVYITDKTVLDMRSMDFKSNSAVAWSNKSDFACANAFNNSIIPEDTFFPSPESSCDVKLVEKSFETDTNLNFQNLSVIGFRILLLKVAGFNLLMTLRLWSS MDSWTFCCVSLCILVAKHTDAGVIQSPRHEVTEMGQEVTLRCKPISGHNSLFWYRQTMMRGLELLIYFNNNVPIDDSGMPEDRFSAKMPNASFSTLKIQPSEPRDSAVYFCASSFSGNTGELFFGEGSRLTVLEDLKNVFPPEVAVFEPSEAEISHTQKATLVCLATGFYPDHVELSWWVNGKEVHSGVSTDPQPLKEQPALNDSRYCLSSRLRVSATFWQNPRNHFRCQVQFYGLSENDEWTQDRAKPVTQIVSAEAWGRADCGFTSESYQQGVLSATILYEILLGKATLYAVLVSALVLMAMVKRKDSRG
A0301_KLGGALQAK CAMRESEGSEKLVF CASSIGQAFADTQYF NA NA LNHDAMYWYRQD QKGDIAEGYS TRAV14DV4 TRAJ57 TRBV19 TRBJ2-3 None KLGGALQAK CASSIGQAFADTQYF_CAMRESEGSEKLVF_KLGGALQAK CASSIGQAFADTQYF_CAMRESEGSEKLVF CASSIGQAFADTQYF_CAMRESEGSEKLVF 1 NA MSNQVLCCVVLCFLGANTVDGGITQSPKYLFRKEGQNVTLSCEQNLNHDAMYWYRQDPGQGLRLIYYSQIVNDFQKGDIAEGYSVSREKKESFPLTVTSAQKNPTAFYLCASSIGQAFADTQYFGPGTRLTVLEDLKNVFPPEVAVFEPSEAEISHTQKATLVCLATGFYPDHVELSWWVNGKEVHSGVSTDPQPLKEQPALNDSRYCLSSRLRVSATFWQNPRNHFRCQVQFYGLSENDEWTQDRAKPVTQIVSAEAWGRADCGFTSESYQQGVLSATILYEILLGKATLYAVLVSALVLMAMVKRKDSRG
A1101_AVFDRKSDAK CAASGGSGNTPLVF CSATGSGVSYNSPLHF NA NA DFQATTMFWYRQ ATYEQGVEKD TRAV29DV5 TRAJ29 TRBV20-1 TRBJ1-6 NA AVFDRKSDAK CSATGSGVSYNSPLHF_CAASGGSGNTPLVF_AVFDRKSDAK CSATGSGVSYNSPLHF_CAASGGSGNTPLVF CSATGSGVSYNSPLHF_CAASGGSGNTPLVF NA NA MLLLLLLLGPGISLLLPGSLAGSGLGAVVSQHPSWVICKSGTSVKIECRSLDFQATTMFWYRQFPKQSLMLMATSNEGSKATYEQGVEKDKFLINHASLTLSTLTVTSAHPEDSSFYICSATGSGVSYNSPLHFGNGTRLTVTEDLNKVFPPEVAVFEPSEAEISHTQKATLVCLATGFFPDHVELSWWVNGKEVHSGVSTDPQPLKEQPALNDSRYCLSSRLRVSATFWQNPRNHFRCQVQFYGLSENDEWTQDRAKPVTQIVSAEAWGRADCGFTSVSYQQGVLSATILYEILLGKATLYAVLVSALVLMAMVKRKDF
B0801_RAKFKQLL CAVSLKAAGNKLTF CASSLSARAAGYTF SSVPPYLFWYVQ LVKGINGFEA PRHDTVYWYQQG DKGSIPDRFS TRAV8-4 TRAJ17 TRBV13 TRBJ1-2 TRBD1 RAKFKQLL CASSLSARAAGYTF_CAVSLKAAGNKLTF_RAKFKQLL CASSLSARAAGYTF_CAVSLKAAGNKLTF CASSLSARAAGYTF_CAVSLKAAGNKLTF 1 MLLLLVPVLEVIFTLGGTRAQSVTQLGSHVSVSEGALVLLRCNYSSSVPPYLFWYVQYPNQGLQLLLKYTSAATLVKGINGFEAEFKKSETSFHLTKPSAHMSDAAEYFCAVSLKAAGNKLTFGGGTRVLVKPNIQNPDPAVYQLRDSKSSDKSVCLFTDFDSQTNVSQSKDSDVYITDKTVLDMRSMDFKSNSAVAWSNKSDFACANAFNNSIIPEDTFFPSPESSCDVKLVEKSFETDTNLNFQNLSVIGFRILLLKVAGFNLLMTLRLWSS MLSPDLPDSAWNTRLLCHVMLCLLGAVSVAAGVIQSPRHLIKEKRETATLKCYPIPRHDTVYWYQQGPGQDPQFLISFYEKMQSDKGSIPDRFSAQQFSDYHSELNMSSLELGDSALYFCASSLSARAAGYTFGSGTRLTVVEDLNKVFPPEVAVFEPSEAEISHTQKATLVCLATGFFPDHVELSWWVNGKEVHSGVSTDPQPLKEQPALNDSRYCLSSRLRVSATFWQNPRNHFRCQVQFYGLSENDEWTQDRAKPVTQIVSAEAWGRADCGFTSVSYQQGVLSATILYEILLGKATLYAVLVSALVLMAMVKRKDF
A0301_KLGGALQAK CAVRNLDVDGGATNKLIF CSARQGMSYEQYF SSVPPYLFWYVQ LVKGINGFEA SQVTMMFWYRQQ TYESGFVIDK TRAV8-4 TRAJ32 TRBV29-1 TRBJ2-7 TRBD1 KLGGALQAK CSARQGMSYEQYF_CAVRNLDVDGGATNKLIF_KLGGALQAK CSARQGMSYEQYF_CAVRNLDVDGGATNKLIF CSARQGMSYEQYF_CAVRNLDVDGGATNKLIF 1 MLLLLVPVLEVIFTLGGTRAQSVTQLGSHVSVSEGALVLLRCNYSSSVPPYLFWYVQYPNQGLQLLLKYTSAATLVKGINGFEAEFKKSETSFHLTKPSAHMSDAAEYFCAVRNLDVDGGATNKLIFGTGTLLAVQPNIQNPDPAVYQLRDSKSSDKSVCLFTDFDSQTNVSQSKDSDVYITDKTVLDMRSMDFKSNSAVAWSNKSDFACANAFNNSIIPEDTFFPSPESSCDVKLVEKSFETDTNLNFQNLSVIGFRILLLKVAGFNLLMTLRLWSS MLSLLLLLLGLGSVFSAVISQKPSRDICQRGTSLTIQCQVDSQVTMMFWYRQQPGQSLTLIATANQGSEATYESGFVIDKFPISRPNLTFSTLTVSNMSPEDSSIYLCSARQGMSYEQYFGPGTRLTVTEDLKNVFPPEVAVFEPSEAEISHTQKATLVCLATGFYPDHVELSWWVNGKEVHSGVSTDPQPLKEQPALNDSRYCLSSRLRVSATFWQNPRNHFRCQVQFYGLSENDEWTQDRAKPVTQIVSAEAWGRADCGFTSESYQQGVLSATILYEILLGKATLYAVLVSALVLMAMVKRKDSRG
A1101_IVTDFSVIK CVVNGGQAGTALIF CASSWGGGSHYGYTF NSASQSFFWYRQ EDGRFTAQLN SGHTALYWYRQS DKSGLPSDRF TRAV12-1 TRAJ15 TRBV7-2 TRBJ1-2 TRBD1 IVTDFSVIK CASSWGGGSHYGYTF_CVVNGGQAGTALIF_IVTDFSVIK CASSWGGGSHYGYTF_CVVNGGQAGTALIF CASSWGGGSHYGYTF_CVVNGGQAGTALIF 1 MISLRVLLVILWLQLSWVWSQRKEVEQDPGPFNVPEGATVAFNCTYSNSASQSFFWYRQDCRKEPKLLMSVYSSGNEDGRFTAQLNRASQYISLLIRDSKLSDSATYLCVVNGGQAGTALIFGKGTTLSVSSNIQNPDPAVYQLRDSKSSDKSVCLFTDFDSQTNVSQSKDSDVYITDKTVLDMRSMDFKSNSAVAWSNKSDFACANAFNNSIIPEDTFFPSPESSCDVKLVEKSFETDTNLNFQNLSVIGFRILLLKVAGFNLLMTLRLWSS MGTRLLFWVAFCLLGADHTGAGVSQSPSNKVTEKGKDVELRCDPISGHTALYWYRQSLGQGLEFLIYFQGNSAPDKSGLPSDRFSAERTGGSVSTLTIQRTQQEDSAVYLCASSWGGGSHYGYTFGSGTRLTVVEDLNKVFPPEVAVFEPSEAEISHTQKATLVCLATGFFPDHVELSWWVNGKEVHSGVSTDPQPLKEQPALNDSRYCLSSRLRVSATFWQNPRNHFRCQVQFYGLSENDEWTQDRAKPVTQIVSAEAWGRADCGFTSVSYQQGVLSATILYEILLGKATLYAVLVSALVLMAMVKRKDF
A0201_GILGFVFTL CAVNLGGGSQGNLIF CASSARSGEPQHF DRGSQSFFWYRQ KEDGRFTAQL LNHDAMYWYRQD QKGDIAEGYS TRAV12-2 TRAJ42 TRBV19 TRBJ1-5 TRBD1 GILGFVFTL CASSARSGEPQHF_CAVNLGGGSQGNLIF_GILGFVFTL CASSARSGEPQHF_CAVNLGGGSQGNLIF CASSARSGEPQHF_CAVNLGGGSQGNLIF 5 MKSLRVLLVILWLQLSWVWSQQKEVEQNSGPLSVPEGAIASLNCTYSDRGSQSFFWYRQYSGKSPELIMFIYSNGDKEDGRFTAQLNKASQYVSLLIRDSQPSDSATYLCAVNLGGGSQGNLIFGKGTKLSVKPNIQNPDPAVYQLRDSKSSDKSVCLFTDFDSQTNVSQSKDSDVYITDKTVLDMRSMDFKSNSAVAWSNKSDFACANAFNNSIIPEDTFFPSPESSCDVKLVEKSFETDTNLNFQNLSVIGFRILLLKVAGFNLLMTLRLWSS MSNQVLCCVVLCFLGANTVDGGITQSPKYLFRKEGQNVTLSCEQNLNHDAMYWYRQDPGQGLRLIYYSQIVNDFQKGDIAEGYSVSREKKESFPLTVTSAQKNPTAFYLCASSARSGEPQHFGDGTRLSILEDLNKVFPPEVAVFEPSEAEISHTQKATLVCLATGFFPDHVELSWWVNGKEVHSGVSTDPQPLKEQPALNDSRYCLSSRLRVSATFWQNPRNHFRCQVQFYGLSENDEWTQDRAKPVTQIVSAEAWGRADCGFTSVSYQQGVLSATILYEILLGKATLYAVLVSALVLMAMVKRKDF
B0801_RAKFKQLL CAVGTARLMF CASSLRFPDIGEQYF YGATPYLFWYVQ LVQGIKGFEA MNHEYMSWYRQD DQGEVPNGYN TRAV8-3 TRAJ31 TRBV6-5 TRBJ2-7 None RAKFKQLL CASSLRFPDIGEQYF_CAVGTARLMF_RAKFKQLL CASSLRFPDIGEQYF_CAVGTARLMF CASSLRFPDIGEQYF_CAVGTARLMF 1 MLLELIPLLGIHFVLRTARAQSVTQPDIHITVSEGASLELRCNYSYGATPYLFWYVQSPGQGLQLLLKYFSGDTLVQGIKGFEAEFKRSQSSFNLRKPSVHWSDAAEYFCAVGTARLMFGDGTQLVVKPNIQNPDPAVYQLRDSKSSDKSVCLFTDFDSQTNVSQSKDSDVYITDKTVLDMRSMDFKSNSAVAWSNKSDFACANAFNNSIIPEDTFFPSPESSCDVKLVEKSFETDTNLNFQNLSVIGFRILLLKVAGFNLLMTLRLWSS MSIGLLCCAALSLLWAGPVNAGVTQTPKFQVLKTGQSMTLQCAQDMNHEYMSWYRQDPGMGLRLIHYSVGAGITDQGEVPNGYNVSRSTTEDFPLRLLSAAPSQTSVYFCASSLRFPDIGEQYFGPGTRLTVTEDLKNVFPPEVAVFEPSEAEISHTQKATLVCLATGFYPDHVELSWWVNGKEVHSGVSTDPQPLKEQPALNDSRYCLSSRLRVSATFWQNPRNHFRCQVQFYGLSENDEWTQDRAKPVTQIVSAEAWGRADCGFTSESYQQGVLSATILYEILLGKATLYAVLVSALVLMAMVKRKDSRG
A0201_GILGFVFTL CAVGWF CASSLTGETQYF NA NA SGHATLYWYQQI DDSQLPKDRF TRAV8-3 TRAJ16 TRBV11-2 TRBJ2-5 TRBD1 GILGFVFTL CASSLTGETQYF_CAVGWF_GILGFVFTL CASSLTGETQYF_CAVGWF CASSLTGETQYF_CAVGWF 1 NA MGTRLLCWAALCLLGAELTEAGVAQSPRYKIIEKRQSVAFWCNPISGHATLYWYQQILGQGPKLLIQFQNNGVVDDSQLPKDRFSAERLKGVDSTLKIQPAKLEDSAVYLCASSLTGETQYFGPGTRLLVLEDLKNVFPPEVAVFEPSEAEISHTQKATLVCLATGFYPDHVELSWWVNGKEVHSGVSTDPQPLKEQPALNDSRYCLSSRLRVSATFWQNPRNHFRCQVQFYGLSENDEWTQDRAKPVTQIVSAEAWGRADCGFTSESYQQGVLSATILYEILLGKATLYAVLVSALVLMAMVKRKDSRG
B0801_RAKFKQLL CVVSSSYGNNRLAF CASSLRDGSEAFF VSPFSNLRWYKQ TKSNGRYTAT SGHDTVSWYQQA QRGNFPDRFS TRAV10 TRAJ7 TRBV5-6 TRBJ1-1 NA RAKFKQLL CASSLRDGSEAFF_CVVSSSYGNNRLAF_RAKFKQLL CASSLRDGSEAFF_CVVSSSYGNNRLAF CASSLRDGSEAFF_CVVSSSYGNNRLAF NA MKKHLTTFLVILWLYFYRGNGKNQVEQSPQSLIILEGKNCTLQCNYTVSPFSNLRWYKQDTGRGPVSLTIMTFSENTKSNGRYTATLDADTKQSSLHITASQLSDSASYICVVSSSYGNNRLAFGKGNQVVVIPNIQNPDPAVYQLRDSKSSDKSVCLFTDFDSQTNVSQSKDSDVYITDKTVLDMRSMDFKSNSAVAWSNKSDFACANAFNNSIIPEDTFFPSPESSCDVKLVEKSFETDTNLNFQNLSVIGFRILLLKVAGFNLLMTLRLWSS MGPGLLCWALLCLLGAGLVDAGVTQSPTHLIKTRGQQVTLRCSPKSGHDTVSWYQQALGQGPQFIFQYYEEEERQRGNFPDRFSGHQFPNYSSELNVNALLLGDSALYLCASSLRDGSEAFFGQGTRLTVVEDLNKVFPPEVAVFEPSEAEISHTQKATLVCLATGFFPDHVELSWWVNGKEVHSGVSTDPQPLKEQPALNDSRYCLSSRLRVSATFWQNPRNHFRCQVQFYGLSENDEWTQDRAKPVTQIVSAEAWGRADCGFTSVSYQQGVLSATILYEILLGKATLYAVLVSALVLMAMVKRKDF
B0801_RAKFKQLL CAVRDGAGGSYIPTF CASSLLAGEYNEQFF VSGNPYLFWYVQ LVKGSYGFEA MGHRAMYWYKQK INESVPSRFS TRAV3 TRAJ6 TRBV4-1 TRBJ2-1 TRBD2 RAKFKQLL CASSLLAGEYNEQFF_CAVRDGAGGSYIPTF_RAKFKQLL CASSLLAGEYNEQFF_CAVRDGAGGSYIPTF CASSLLAGEYNEQFF_CAVRDGAGGSYIPTF 1 MASAPISMLAMLFTLSGLRAQSVAQPEDQVNVAEGNPLTVKCTYSVSGNPYLFWYVQYPNRGLQFLLKYITGDNLVKGSYGFEAEFNKSQTSFHLKKPSALVSDSALYFCAVRDGAGGSYIPTFGRGTSLIVHPYIQNPDPAVYQLRDSKSSDKSVCLFTDFDSQTNVSQSKDSDVYITDKTVLDMRSMDFKSNSAVAWSNKSDFACANAFNNSIIPEDTFFPSPESSCDVKLVEKSFETDTNLNFQNLSVIGFRILLLKVAGFNLLMTLRLWSS MGCRLLCCAVLCLLGAVPIDTEVTQTPKHLVMGMTNKKSLKCEQHMGHRAMYWYKQKAKKPPELMFVYSYEKLSINESVPSRFSPECPNSSLLNLHLHALQPEDSALYLCASSLLAGEYNEQFFGPGTRLTVLEDLKNVFPPEVAVFEPSEAEISHTQKATLVCLATGFYPDHVELSWWVNGKEVHSGVSTDPQPLKEQPALNDSRYCLSSRLRVSATFWQNPRNHFRCQVQFYGLSENDEWTQDRAKPVTQIVSAEAWGRADCGFTSESYQQGVLSATILYEILLGKATLYAVLVSALVLMAMVKRKDSRG
A0201_LLDFVRFMGV CALQRGTYKYIF CASSARDTSYEQYF TRDTTYYLFWYK EQNEISGRYS LNHDAMYWYRQD QKGDIAEGYS TRAV19 TRAJ40 TRBV19 TRBJ2-7 TRBD1 LLDFVRFMGV CASSARDTSYEQYF_CALQRGTYKYIF_LLDFVRFMGV CASSARDTSYEQYF_CALQRGTYKYIF CASSARDTSYEQYF_CALQRGTYKYIF 1 MLTASLLRAVIASICVVSSMAQKVTQAQTEISVVEKEDVTLDCVYETRDTTYYLFWYKQPPSGELVFLIRRNSFDEQNEISGRYSWNFQKSTSSFNFTITASQVVDSAVYFCALQRGTYKYIFGTGTRLKVLANIQNPDPAVYQLRDSKSSDKSVCLFTDFDSQTNVSQSKDSDVYITDKTVLDMRSMDFKSNSAVAWSNKSDFACANAFNNSIIPEDTFFPSPESSCDVKLVEKSFETDTNLNFQNLSVIGFRILLLKVAGFNLLMTLRLWSS MSNQVLCCVVLCFLGANTVDGGITQSPKYLFRKEGQNVTLSCEQNLNHDAMYWYRQDPGQGLRLIYYSQIVNDFQKGDIAEGYSVSREKKESFPLTVTSAQKNPTAFYLCASSARDTSYEQYFGPGTRLTVTEDLKNVFPPEVAVFEPSEAEISHTQKATLVCLATGFYPDHVELSWWVNGKEVHSGVSTDPQPLKEQPALNDSRYCLSSRLRVSATFWQNPRNHFRCQVQFYGLSENDEWTQDRAKPVTQIVSAEAWGRADCGFTSESYQQGVLSATILYEILLGKATLYAVLVSALVLMAMVKRKDSRG
A0201_LLDFVRFMGV CALQRGTYKYIF CASSARDTSYEQYF TRDTTYYLFWYK EQNEISGRYS LNHDAMYWYRQD QKGDIAEGYS TRAV19 TRAJ40 TRBV19 TRBJ2-7 TRBD1 LLDFVRFMGV CASSARDTSYEQYF_CALQRGTYKYIF_LLDFVRFMGV CASSARDTSYEQYF_CALQRGTYKYIF CASSARDTSYEQYF_CALQRGTYKYIF 12 MLTASLLRAVIASICVVSSMAQKVTQAQTEISVVEKEDVTLDCVYETRDTTYYLFWYKQPPSGELVFLIRRNSFDEQNEISGRYSWNFQKSTSSFNFTITASQVVDSAVYFCALQRGTYKYIFGTGTRLKVLANIQNPDPAVYQLRDSKSSDKSVCLFTDFDSQTNVSQSKDSDVYITDKTVLDMRSMDFKSNSAVAWSNKSDFACANAFNNSIIPEDTFFPSPESSCDVKLVEKSFETDTNLNFQNLSVIGFRILLLKVAGFNLLMTLRLWSS MSNQVLCCVVLCFLGANTVDGGITQSPKYLFRKEGQNVTLSCEQNLNHDAMYWYRQDPGQGLRLIYYSQIVNDFQKGDIAEGYSVSREKKESFPLTVTSAQKNPTAFYLCASSARDTSYEQYFGPGTRLTVTEDLKNVFPPEVAVFEPSEAEISHTQKATLVCLATGFYPDHVELSWWVNGKEVHSGVSTDPQPLKEQPALNDSRYCLSSRLRVSATFWQNPRNHFRCQVQFYGLSENDEWTQDRAKPVTQIVSAEAWGRADCGFTSESYQQGVLSATILYEILLGKATLYAVLVSALVLMAMVKRKDSRG
A1101_AVFDRKSDAK CAVRDTDTNAGKSTF CASSPRDRNYEQYF YQTSGFNGLFWY GLEEKGRFSS SGHTALYWYRQS DKSGLPSDRF TRAV1-2 TRAJ27 TRBV7-2 TRBJ2-7 NA AVFDRKSDAK CASSPRDRNYEQYF_CAVRDTDTNAGKSTF_AVFDRKSDAK CASSPRDRNYEQYF_CAVRDTDTNAGKSTF CASSPRDRNYEQYF_CAVRDTDTNAGKSTF NA MWGVFLLYVSMKMGGTTGQNIDQPTEMTATEGAIVQINCTYQTSGFNGLFWYQQHAGEAPTFLSYNVLDGLEEKGRFSSFLSRSKGYSYLLLKELQMKDSASYLCAVRDTDTNAGKSTFGDGTTLTVKPNIQNPDPAVYQLRDSKSSDKSVCLFTDFDSQTNVSQSKDSDVYITDKTVLDMRSMDFKSNSAVAWSNKSDFACANAFNNSIIPEDTFFPSPESSCDVKLVEKSFETDTNLNFQNLSVIGFRILLLKVAGFNLLMTLRLWSS MGTRLLFWVAFCLLGADHTGAGVSQSPSNKVTEKGKDVELRCDPISGHTALYWYRQSLGQGLEFLIYFQGNSAPDKSGLPSDRFSAERTGGSVSTLTIQRTQQEDSAVYLCASSPRDRNYEQYFGPGTRLTVTEDLKNVFPPEVAVFEPSEAEISHTQKATLVCLATGFYPDHVELSWWVNGKEVHSGVSTDPQPLKEQPALNDSRYCLSSRLRVSATFWQNPRNHFRCQVQFYGLSENDEWTQDRAKPVTQIVSAEAWGRADCGFTSESYQQGVLSATILYEILLGKATLYAVLVSALVLMAMVKRKDSRG
A1101_AVFDRKSDAK CGAERPGSYQKVTF CASKGQGDNQPQHF KTLYGLYWYKQK KSHEKITAKL MNHEYMYWYRQD AKGEVPDGYN TRAV34 TRAJ13 TRBV6-3 TRBJ1-5 NA AVFDRKSDAK CASKGQGDNQPQHF_CGAERPGSYQKVTF_AVFDRKSDAK CASKGQGDNQPQHF_CGAERPGSYQKVTF CASKGQGDNQPQHF_CGAERPGSYQKVTF NA METVLQVLLGILGFQAAWVSSQELEQSPQSLIVQEGKNLTINCTSSKTLYGLYWYKQKYGEGLIFLMMLQKGGEEKSHEKITAKLDEKKQQSSLHITASQPSHAGIYLCGAERPGSYQKVTFGIGTKLQVIPNIQNPDPAVYQLRDSKSSDKSVCLFTDFDSQTNVSQSKDSDVYITDKTVLDMRSMDFKSNSAVAWSNKSDFACANAFNNSIIPEDTFFPSPESSCDVKLVEKSFETDTNLNFQNLSVIGFRILLLKVAGFNLLMTLRLWSS MSLGLLCCGAFSLLWAGPVNAGVTQTPKFRVLKTGQSMTLLCAQDMNHEYMYWYRQDPGMGLRLIHYSVGEGTTAKGEVPDGYNVSRLKKQNFLLGLESAAPSQTSVYFCASKGQGDNQPQHFGDGTRLSILEDLNKVFPPEVAVFEPSEAEISHTQKATLVCLATGFFPDHVELSWWVNGKEVHSGVSTDPQPLKEQPALNDSRYCLSSRLRVSATFWQNPRNHFRCQVQFYGLSENDEWTQDRAKPVTQIVSAEAWGRADCGFTSVSYQQGVLSATILYEILLGKATLYAVLVSALVLMAMVKRKDF
A1101_IVTDFSVIK CGENQGGKLIF CASSWGGGSHYGYTF NSASQSFFWYRQ EDGRFTAQLN SGHATLYWYQQI DDSQLPKDRF TRAV12-1 TRAJ23 TRBV11-2 TRBJ1-2 TRBD1 IVTDFSVIK CASSWGGGSHYGYTF_CGENQGGKLIF_IVTDFSVIK CASSWGGGSHYGYTF_CGENQGGKLIF CASSWGGGSHYGYTF_CGENQGGKLIF 1 MISLRVLLVILWLQLSWVWSQRKEVEQDPGPFNVPEGATVAFNCTYSNSASQSFFWYRQDCRKEPKLLMSVYSSGNEDGRFTAQLNRASQYISLLIRDSKLSDSATYLCGENQGGKLIFGQGTELSVKPNIQNPDPAVYQLRDSKSSDKSVCLFTDFDSQTNVSQSKDSDVYITDKTVLDMRSMDFKSNSAVAWSNKSDFACANAFNNSIIPEDTFFPSPESSCDVKLVEKSFETDTNLNFQNLSVIGFRILLLKVAGFNLLMTLRLWSS MGTRLLCWAALCLLGAELTEAGVAQSPRYKIIEKRQSVAFWCNPISGHATLYWYQQILGQGPKLLIQFQNNGVVDDSQLPKDRFSAERLKGVDSTLKIQPAKLEDSAVYLCASSWGGGSHYGYTFGSGTRLTVVEDLNKVFPPEVAVFEPSEAEISHTQKATLVCLATGFFPDHVELSWWVNGKEVHSGVSTDPQPLKEQPALNDSRYCLSSRLRVSATFWQNPRNHFRCQVQFYGLSENDEWTQDRAKPVTQIVSAEAWGRADCGFTSVSYQQGVLSATILYEILLGKATLYAVLVSALVLMAMVKRKDF
A1101_AVFDRKSDAK CAAAGGGADGLTF CASSLSWGRTEAFF NA NA MGHRAMYWYKQK INESVPSRFS TRAV29DV5 TRAJ45 TRBV4-1 TRBJ1-1 TRBD2 AVFDRKSDAK CASSLSWGRTEAFF_CAAAGGGADGLTF_AVFDRKSDAK CASSLSWGRTEAFF_CAAAGGGADGLTF CASSLSWGRTEAFF_CAAAGGGADGLTF 1 NA MGCRLLCCAVLCLLGAVPIDTEVTQTPKHLVMGMTNKKSLKCEQHMGHRAMYWYKQKAKKPPELMFVYSYEKLSINESVPSRFSPECPNSSLLNLHLHALQPEDSALYLCASSLSWGRTEAFFGQGTRLTVVEDLNKVFPPEVAVFEPSEAEISHTQKATLVCLATGFFPDHVELSWWVNGKEVHSGVSTDPQPLKEQPALNDSRYCLSSRLRVSATFWQNPRNHFRCQVQFYGLSENDEWTQDRAKPVTQIVSAEAWGRADCGFTSVSYQQGVLSATILYEILLGKATLYAVLVSALVLMAMVKRKDF
A1101_IVTDFSVIK CAVEAGGTSYGKLTF CSASDVGLNQPQHF DRGSQSFFWYRQ KEDGRFTAQL DFQATTMFWYRQ ATYEQGVEKD TRAV12-2 TRAJ52 TRBV20-1 TRBJ1-5 TRBD2 IVTDFSVIK CSASDVGLNQPQHF_CAVEAGGTSYGKLTF_IVTDFSVIK CSASDVGLNQPQHF_CAVEAGGTSYGKLTF CSASDVGLNQPQHF_CAVEAGGTSYGKLTF 3 MKSLRVLLVILWLQLSWVWSQQKEVEQNSGPLSVPEGAIASLNCTYSDRGSQSFFWYRQYSGKSPELIMFIYSNGDKEDGRFTAQLNKASQYVSLLIRDSQPSDSATYLCAVEAGGTSYGKLTFGQGTILTVHPNIQNPDPAVYQLRDSKSSDKSVCLFTDFDSQTNVSQSKDSDVYITDKTVLDMRSMDFKSNSAVAWSNKSDFACANAFNNSIIPEDTFFPSPESSCDVKLVEKSFETDTNLNFQNLSVIGFRILLLKVAGFNLLMTLRLWSS MLLLLLLLGPGISLLLPGSLAGSGLGAVVSQHPSWVICKSGTSVKIECRSLDFQATTMFWYRQFPKQSLMLMATSNEGSKATYEQGVEKDKFLINHASLTLSTLTVTSAHPEDSSFYICSASDVGLNQPQHFGDGTRLSILEDLNKVFPPEVAVFEPSEAEISHTQKATLVCLATGFFPDHVELSWWVNGKEVHSGVSTDPQPLKEQPALNDSRYCLSSRLRVSATFWQNPRNHFRCQVQFYGLSENDEWTQDRAKPVTQIVSAEAWGRADCGFTSVSYQQGVLSATILYEILLGKATLYAVLVSALVLMAMVKRKDF
A1101_AVFDRKSDAK CATDANSGNTPLVF CASSPYLAESYEQYF TSINNLQWYRQN KHSGRLRVTL SGHTALYWYRQS DKSGLPSDRF TRAV17 TRAJ29 TRBV7-2 TRBJ2-7 TRBD2 AVFDRKSDAK CASSPYLAESYEQYF_CATDANSGNTPLVF_AVFDRKSDAK CASSPYLAESYEQYF_CATDANSGNTPLVF CASSPYLAESYEQYF_CATDANSGNTPLVF 1 METLLGVSLVILWLQLARVNSQQGEEDPQALSIQEGENATMNCSYKTSINNLQWYRQNSGRGLVHLILIRSNEREKHSGRLRVTLDTSKKSSSLLITASRAADTASYFCATDANSGNTPLVFGKGTRLSVIANIQNPDPAVYQLRDSKSSDKSVCLFTDFDSQTNVSQSKDSDVYITDKTVLDMRSMDFKSNSAVAWSNKSDFACANAFNNSIIPEDTFFPSPESSCDVKLVEKSFETDTNLNFQNLSVIGFRILLLKVAGFNLLMTLRLWSS MGTRLLFWVAFCLLGADHTGAGVSQSPSNKVTEKGKDVELRCDPISGHTALYWYRQSLGQGLEFLIYFQGNSAPDKSGLPSDRFSAERTGGSVSTLTIQRTQQEDSAVYLCASSPYLAESYEQYFGPGTRLTVTEDLKNVFPPEVAVFEPSEAEISHTQKATLVCLATGFYPDHVELSWWVNGKEVHSGVSTDPQPLKEQPALNDSRYCLSSRLRVSATFWQNPRNHFRCQVQFYGLSENDEWTQDRAKPVTQIVSAEAWGRADCGFTSESYQQGVLSATILYEILLGKATLYAVLVSALVLMAMVKRKDSRG
A0301_KLGGALQAK CAVNNNARLMF CASRPGQGVEAFF NA NA MNHEYMSWYRQD DKGDVPEGYK TRAV36DV7 TRAJ31 TRBV27 TRBJ1-1 NA KLGGALQAK CASRPGQGVEAFF_CAVNNNARLMF_KLGGALQAK CASRPGQGVEAFF_CAVNNNARLMF CASRPGQGVEAFF_CAVNNNARLMF NA NA MGPQLLGYVVLCLLGAGPLEAQVTQNPRYLITVTGKKLTVTCSQNMNHEYMSWYRQDPGLGLRQIYYSMNVEVTDKGDVPEGYKVSRKEKRNFPLILESPSPNQTSLYFCASRPGQGVEAFFGQGTRLTVVEDLNKVFPPEVAVFEPSEAEISHTQKATLVCLATGFFPDHVELSWWVNGKEVHSGVSTDPQPLKEQPALNDSRYCLSSRLRVSATFWQNPRNHFRCQVQFYGLSENDEWTQDRAKPVTQIVSAEAWGRADCGFTSVSYQQGVLSATILYEILLGKATLYAVLVSALVLMAMVKRKDF
A0101_SLEGGGLGY CAGQGSAGNNRKLIW CSVEDLAYGYTF SIFNTWLWYKQE TSNGRLTAQF SQVTMMFWYRQQ TYESGFVIDK TRAV35 TRAJ38 TRBV29-1 TRBJ1-2 None SLEGGGLGY CSVEDLAYGYTF_CAGQGSAGNNRKLIW_SLEGGGLGY CSVEDLAYGYTF_CAGQGSAGNNRKLIW CSVEDLAYGYTF_CAGQGSAGNNRKLIW 2 MLLEHLLIILWMQLTWVSGQQLNQSPQSMFIQEGEDVSMNCTSSSIFNTWLWYKQEPGEGPVLLIALYKAGELTSNGRLTAQFGITRKDSFLNISASIPSDVGIYFCAGQGSAGNNRKLIWGLGTSLAVNPNIQNPDPAVYQLRDSKSSDKSVCLFTDFDSQTNVSQSKDSDVYITDKTVLDMRSMDFKSNSAVAWSNKSDFACANAFNNSIIPEDTFFPSPESSCDVKLVEKSFETDTNLNFQNLSVIGFRILLLKVAGFNLLMTLRLWSS MLSLLLLLLGLGSVFSAVISQKPSRDICQRGTSLTIQCQVDSQVTMMFWYRQQPGQSLTLIATANQGSEATYESGFVIDKFPISRPNLTFSTLTVSNMSPEDSSIYLCSVEDLAYGYTFGSGTRLTVVEDLNKVFPPEVAVFEPSEAEISHTQKATLVCLATGFFPDHVELSWWVNGKEVHSGVSTDPQPLKEQPALNDSRYCLSSRLRVSATFWQNPRNHFRCQVQFYGLSENDEWTQDRAKPVTQIVSAEAWGRADCGFTSVSYQQGVLSATILYEILLGKATLYAVLVSALVLMAMVKRKDF
A1101_AVFDRKSDAK CAMREVGGYQKVTF CASSLYSATGELFF NA NA MDHENMFWYRQD EKGDIPEGYS TRAV14DV4 TRAJ13 TRBV28 TRBJ2-2 None AVFDRKSDAK CASSLYSATGELFF_CAMREVGGYQKVTF_AVFDRKSDAK CASSLYSATGELFF_CAMREVGGYQKVTF CASSLYSATGELFF_CAMREVGGYQKVTF 1 NA MGIRLLCRVAFCFLAVGLVDVKVTQSSRYLVKRTGEKVFLECVQDMDHENMFWYRQDPGLGLRLIYFSYDVKMKEKGDIPEGYSVSREKKERFSLILESASTNQTSMYLCASSLYSATGELFFGEGSRLTVLEDLKNVFPPEVAVFEPSEAEISHTQKATLVCLATGFYPDHVELSWWVNGKEVHSGVSTDPQPLKEQPALNDSRYCLSSRLRVSATFWQNPRNHFRCQVQFYGLSENDEWTQDRAKPVTQIVSAEAWGRADCGFTSESYQQGVLSATILYEILLGKATLYAVLVSALVLMAMVKRKDSRG
A1101_AVFDRKSDAK CAASAGTYKYIF CASSQELGPRETQYF NA NA LGHNAMYWYKQS ENNSVPSRFS TRAV29DV5 TRAJ40 TRBV4-3 TRBJ2-5 None AVFDRKSDAK CASSQELGPRETQYF_CAASAGTYKYIF_AVFDRKSDAK CASSQELGPRETQYF_CAASAGTYKYIF CASSQELGPRETQYF_CAASAGTYKYIF 8 NA MGCRLLCCAVLCLLGAGELVPMETGVTQTPRHLVMGMTNKKSLKCEQHLGHNAMYWYKQSAKKPLELMFVYSLEERVENNSVPSRFSPECPNSSHLFLHLHTLQPEDSALYLCASSQELGPRETQYFGPGTRLLVLEDLKNVFPPEVAVFEPSEAEISHTQKATLVCLATGFYPDHVELSWWVNGKEVHSGVSTDPQPLKEQPALNDSRYCLSSRLRVSATFWQNPRNHFRCQVQFYGLSENDEWTQDRAKPVTQIVSAEAWGRADCGFTSESYQQGVLSATILYEILLGKATLYAVLVSALVLMAMVKRKDSRG
A1101_IVTDFSVIK CAVSDRRSASKIIF CASSYEDKYQPQHF SSVSVYLFWYVQ LVESINGFEA MNHEYMSWYRQD DQGEVPNGYN TRAV8-6 TRAJ3 TRBV6-5 TRBJ1-5 TRBD1 IVTDFSVIK CASSYEDKYQPQHF_CAVSDRRSASKIIF_IVTDFSVIK CASSYEDKYQPQHF_CAVSDRRSASKIIF CASSYEDKYQPQHF_CAVSDRRSASKIIF 1 MLLLLVPAFQVIFTLGGTRAQSVTQLDSQVPVFEEAPVELRCNYSSSVSVYLFWYVQYPNQGLQLLLKYLSGSTLVESINGFEAEFNKSQTSFHLRKPSVHISDTAEYFCAVSDRRSASKIIFGSGTRLSIRPNIQNPDPAVYQLRDSKSSDKSVCLFTDFDSQTNVSQSKDSDVYITDKTVLDMRSMDFKSNSAVAWSNKSDFACANAFNNSIIPEDTFFPSPESSCDVKLVEKSFETDTNLNFQNLSVIGFRILLLKVAGFNLLMTLRLWSS MSIGLLCCAALSLLWAGPVNAGVTQTPKFQVLKTGQSMTLQCAQDMNHEYMSWYRQDPGMGLRLIHYSVGAGITDQGEVPNGYNVSRSTTEDFPLRLLSAAPSQTSVYFCASSYEDKYQPQHFGDGTRLSILEDLNKVFPPEVAVFEPSEAEISHTQKATLVCLATGFFPDHVELSWWVNGKEVHSGVSTDPQPLKEQPALNDSRYCLSSRLRVSATFWQNPRNHFRCQVQFYGLSENDEWTQDRAKPVTQIVSAEAWGRADCGFTSVSYQQGVLSATILYEILLGKATLYAVLVSALVLMAMVKRKDF
A0201_GILGFVFTL CAVPLGGGSQGNLIF CASSIRAATEAFF DRGSQSFFWYRQ KEDGRFTAQL LNHDAMYWYRQD QKGDIAEGYS TRAV12-2 TRAJ42 TRBV19 TRBJ1-1 None GILGFVFTL CASSIRAATEAFF_CAVPLGGGSQGNLIF_GILGFVFTL CASSIRAATEAFF_CAVPLGGGSQGNLIF CASSIRAATEAFF_CAVPLGGGSQGNLIF 1 MKSLRVLLVILWLQLSWVWSQQKEVEQNSGPLSVPEGAIASLNCTYSDRGSQSFFWYRQYSGKSPELIMFIYSNGDKEDGRFTAQLNKASQYVSLLIRDSQPSDSATYLCAVPLGGGSQGNLIFGKGTKLSVKPNIQNPDPAVYQLRDSKSSDKSVCLFTDFDSQTNVSQSKDSDVYITDKTVLDMRSMDFKSNSAVAWSNKSDFACANAFNNSIIPEDTFFPSPESSCDVKLVEKSFETDTNLNFQNLSVIGFRILLLKVAGFNLLMTLRLWSS MSNQVLCCVVLCFLGANTVDGGITQSPKYLFRKEGQNVTLSCEQNLNHDAMYWYRQDPGQGLRLIYYSQIVNDFQKGDIAEGYSVSREKKESFPLTVTSAQKNPTAFYLCASSIRAATEAFFGQGTRLTVVEDLNKVFPPEVAVFEPSEAEISHTQKATLVCLATGFFPDHVELSWWVNGKEVHSGVSTDPQPLKEQPALNDSRYCLSSRLRVSATFWQNPRNHFRCQVQFYGLSENDEWTQDRAKPVTQIVSAEAWGRADCGFTSVSYQQGVLSATILYEILLGKATLYAVLVSALVLMAMVKRKDF
A0201_ELAGIGILTV CAVRTRNSGNTPLVF CASSLRGLGQPQHF YQTSGFYGLSWY GLEETGRFSS SGHDTVSWYQQA QRGNFPDRFS TRAV1-1 TRAJ29 TRBV5-6 TRBJ1-5 TRBD2 ELAGIGILTV CASSLRGLGQPQHF_CAVRTRNSGNTPLVF_ELAGIGILTV CASSLRGLGQPQHF_CAVRTRNSGNTPLVF CASSLRGLGQPQHF_CAVRTRNSGNTPLVF 1 MWGAFLLYVSMKMGGTAGQSLEQPSEVTAVEGAIVQINCTYQTSGFYGLSWYQQHDGGAPTFLSYNALDGLEETGRFSSFLSRSDSYGYLLLQELQMKDSASYFCAVRTRNSGNTPLVFGKGTRLSVIANIQNPDPAVYQLRDSKSSDKSVCLFTDFDSQTNVSQSKDSDVYITDKTVLDMRSMDFKSNSAVAWSNKSDFACANAFNNSIIPEDTFFPSPESSCDVKLVEKSFETDTNLNFQNLSVIGFRILLLKVAGFNLLMTLRLWSS MGPGLLCWALLCLLGAGLVDAGVTQSPTHLIKTRGQQVTLRCSPKSGHDTVSWYQQALGQGPQFIFQYYEEEERQRGNFPDRFSGHQFPNYSSELNVNALLLGDSALYLCASSLRGLGQPQHFGDGTRLSILEDLNKVFPPEVAVFEPSEAEISHTQKATLVCLATGFFPDHVELSWWVNGKEVHSGVSTDPQPLKEQPALNDSRYCLSSRLRVSATFWQNPRNHFRCQVQFYGLSENDEWTQDRAKPVTQIVSAEAWGRADCGFTSVSYQQGVLSATILYEILLGKATLYAVLVSALVLMAMVKRKDF
A0301_KLGGALQAK CAVLNSGGYQKVTF CASRDPRTSIYNEQFF DSAIYNLQWFRQ EQTSGRLNAS MDHENMFWYRQD EKGDIPEGYS TRAV21 TRAJ13 TRBV28 TRBJ2-1 TRBD2 KLGGALQAK CASRDPRTSIYNEQFF_CAVLNSGGYQKVTF_KLGGALQAK CASRDPRTSIYNEQFF_CAVLNSGGYQKVTF CASRDPRTSIYNEQFF_CAVLNSGGYQKVTF 1 METLLGLLILWLQLQWVSSKQEVTQIPAALSVPEGENLVLNCSFTDSAIYNLQWFRQDPGKGLTSLLLIQSSQREQTSGRLNASLDKSSGRSTLYIAASQPGDSATYLCAVLNSGGYQKVTFGIGTKLQVIPNIQNPDPAVYQLRDSKSSDKSVCLFTDFDSQTNVSQSKDSDVYITDKTVLDMRSMDFKSNSAVAWSNKSDFACANAFNNSIIPEDTFFPSPESSCDVKLVEKSFETDTNLNFQNLSVIGFRILLLKVAGFNLLMTLRLWSS MGIRLLCRVAFCFLAVGLVDVKVTQSSRYLVKRTGEKVFLECVQDMDHENMFWYRQDPGLGLRLIYFSYDVKMKEKGDIPEGYSVSREKKERFSLILESASTNQTSMYLCASRDPRTSIYNEQFFGPGTRLTVLEDLKNVFPPEVAVFEPSEAEISHTQKATLVCLATGFYPDHVELSWWVNGKEVHSGVSTDPQPLKEQPALNDSRYCLSSRLRVSATFWQNPRNHFRCQVQFYGLSENDEWTQDRAKPVTQIVSAEAWGRADCGFTSESYQQGVLSATILYEILLGKATLYAVLVSALVLMAMVKRKDSRG
A1101_AVFDRKSDAK CVVSEVDTGRRALTF CASSQEDGLNTEAFF SSYSPSLFWYVQ LVKGINGFEA LGHDTMYWYKQD INETVPNRFS TRAV8-2 TRAJ5 TRBV3-1 TRBJ1-1 NA AVFDRKSDAK CASSQEDGLNTEAFF_CVVSEVDTGRRALTF_AVFDRKSDAK CASSQEDGLNTEAFF_CVVSEVDTGRRALTF CASSQEDGLNTEAFF_CVVSEVDTGRRALTF NA MLLLLVPVLEVIFTLGGTRAQSVTQLDSHVSVSEGTPVLLRCNYSSSYSPSLFWYVQHPNKGLQLLLKYTSAATLVKGINGFEAEFKKSETSFHLTKPSAHMSDAAEYFCVVSEVDTGRRALTFGSGTRLQVQPNIQNPDPAVYQLRDSKSSDKSVCLFTDFDSQTNVSQSKDSDVYITDKTVLDMRSMDFKSNSAVAWSNKSDFACANAFNNSIIPEDTFFPSPESSCDVKLVEKSFETDTNLNFQNLSVIGFRILLLKVAGFNLLMTLRLWSS MGCRLLCCVVFCLLQAGPLDTAVSQTPKYLVTQMGNDKSIKCEQNLGHDTMYWYKQDSKKFLKIMFSYNNKELIINETVPNRFSPKSPDKAHLNLHINSLELGDSAVYFCASSQEDGLNTEAFFGQGTRLTVVEDLNKVFPPEVAVFEPSEAEISHTQKATLVCLATGFFPDHVELSWWVNGKEVHSGVSTDPQPLKEQPALNDSRYCLSSRLRVSATFWQNPRNHFRCQVQFYGLSENDEWTQDRAKPVTQIVSAEAWGRADCGFTSVSYQQGVLSATILYEILLGKATLYAVLVSALVLMAMVKRKDF
A0301_KLGGALQAK CALRILTGGGNKLTF CASSSLWTGESTEAFF TRDTTYYLFWYK EQNEISGRYS SGHTALYWYRQS DKSGLPSDRF TRAV19 TRAJ10 TRBV7-2 TRBJ1-1 NA KLGGALQAK CASSSLWTGESTEAFF_CALRILTGGGNKLTF_KLGGALQAK CASSSLWTGESTEAFF_CALRILTGGGNKLTF CASSSLWTGESTEAFF_CALRILTGGGNKLTF NA MLTASLLRAVIASICVVSSMAQKVTQAQTEISVVEKEDVTLDCVYETRDTTYYLFWYKQPPSGELVFLIRRNSFDEQNEISGRYSWNFQKSTSSFNFTITASQVVDSAVYFCALRILTGGGNKLTFGTGTQLKVELNIQNPDPAVYQLRDSKSSDKSVCLFTDFDSQTNVSQSKDSDVYITDKTVLDMRSMDFKSNSAVAWSNKSDFACANAFNNSIIPEDTFFPSPESSCDVKLVEKSFETDTNLNFQNLSVIGFRILLLKVAGFNLLMTLRLWSS MGTRLLFWVAFCLLGADHTGAGVSQSPSNKVTEKGKDVELRCDPISGHTALYWYRQSLGQGLEFLIYFQGNSAPDKSGLPSDRFSAERTGGSVSTLTIQRTQQEDSAVYLCASSSLWTGESTEAFFGQGTRLTVVEDLNKVFPPEVAVFEPSEAEISHTQKATLVCLATGFFPDHVELSWWVNGKEVHSGVSTDPQPLKEQPALNDSRYCLSSRLRVSATFWQNPRNHFRCQVQFYGLSENDEWTQDRAKPVTQIVSAEAWGRADCGFTSVSYQQGVLSATILYEILLGKATLYAVLVSALVLMAMVKRKDF
A0201_GILGFVFTL CAATDSNYQLIW CASSDLPFRFMIWEQYF YQTSGFNGLFWY GLEEKGRFSS MNHNSMYWYRQD DKGEVPNGYN TRAV1-2 TRAJ33 TRBV6-1 TRBJ2-7 TRBD2 GILGFVFTL CASSDLPFRFMIWEQYF_CAATDSNYQLIW_GILGFVFTL CASSDLPFRFMIWEQYF_CAATDSNYQLIW CASSDLPFRFMIWEQYF_CAATDSNYQLIW 3 MWGVFLLYVSMKMGGTTGQNIDQPTEMTATEGAIVQINCTYQTSGFNGLFWYQQHAGEAPTFLSYNVLDGLEEKGRFSSFLSRSKGYSYLLLKELQMKDSASYLCAATDSNYQLIWGAGTKLIIKPDIQNPDPAVYQLRDSKSSDKSVCLFTDFDSQTNVSQSKDSDVYITDKTVLDMRSMDFKSNSAVAWSNKSDFACANAFNNSIIPEDTFFPSPESSCDVKLVEKSFETDTNLNFQNLSVIGFRILLLKVAGFNLLMTLRLWSS MSIGLLCCVAFSLLWASPVNAGVTQTPKFQVLKTGQSMTLQCAQDMNHNSMYWYRQDPGMGLRLIYYSASEGTTDKGEVPNGYNVSRLNKREFSLRLESAAPSQTSVYFCASSDLPFRFMIWEQYFGPGTRLTVTEDLKNVFPPEVAVFEPSEAEISHTQKATLVCLATGFYPDHVELSWWVNGKEVHSGVSTDPQPLKEQPALNDSRYCLSSRLRVSATFWQNPRNHFRCQVQFYGLSENDEWTQDRAKPVTQIVSAEAWGRADCGFTSESYQQGVLSATILYEILLGKATLYAVLVSALVLMAMVKRKDSRG
A0201_GILGFVFTL CAATDSNYQLIW CASSDLPFRFMIWEQYF YQTSGFNGLFWY GLEEKGRFSS MNHNSMYWYRQD DKGEVPNGYN TRAV1-2 TRAJ33 TRBV6-1 TRBJ2-7 TRBD2 GILGFVFTL CASSDLPFRFMIWEQYF_CAATDSNYQLIW_GILGFVFTL CASSDLPFRFMIWEQYF_CAATDSNYQLIW CASSDLPFRFMIWEQYF_CAATDSNYQLIW 1 MWGVFLLYVSMKMGGTTGQNIDQPTEMTATEGAIVQINCTYQTSGFNGLFWYQQHAGEAPTFLSYNVLDGLEEKGRFSSFLSRSKGYSYLLLKELQMKDSASYLCAATDSNYQLIWGAGTKLIIKPDIQNPDPAVYQLRDSKSSDKSVCLFTDFDSQTNVSQSKDSDVYITDKTVLDMRSMDFKSNSAVAWSNKSDFACANAFNNSIIPEDTFFPSPESSCDVKLVEKSFETDTNLNFQNLSVIGFRILLLKVAGFNLLMTLRLWSS MSIGLLCCVAFSLLWASPVNAGVTQTPKFQVLKTGQSMTLQCAQDMNHNSMYWYRQDPGMGLRLIYYSASEGTTDKGEVPNGYNVSRLNKREFSLRLESAAPSQTSVYFCASSDLPFRFMIWEQYFGPGTRLTVTEDLKNVFPPEVAVFEPSEAEISHTQKATLVCLATGFYPDHVELSWWVNGKEVHSGVSTDPQPLKEQPALNDSRYCLSSRLRVSATFWQNPRNHFRCQVQFYGLSENDEWTQDRAKPVTQIVSAEAWGRADCGFTSESYQQGVLSATILYEILLGKATLYAVLVSALVLMAMVKRKDSRG
B0801_RAKFKQLL CAAIGGGYNKLIF CASSFSGNTGELFF DSASNYFPWYKQ EKKDQRIAVT SGHNSLFWYRQT DDSGMPEDRF TRAV13-1 TRAJ4 TRBV12-3 TRBJ2-2 None RAKFKQLL CASSFSGNTGELFF_CAAIGGGYNKLIF_RAKFKQLL CASSFSGNTGELFF_CAAIGGGYNKLIF CASSFSGNTGELFF_CAAIGGGYNKLIF 1 MTSIRAVFIFLWLQLDLVNGENVEQHPSTLSVQEGDSAVIKCTYSDSASNYFPWYKQELGKGPQLIIDIRSNVGEKKDQRIAVTLNKTAKHFSLHITETQPEDSAVYFCAAIGGGYNKLIFGAGTRLAVHPYIQNPDPAVYQLRDSKSSDKSVCLFTDFDSQTNVSQSKDSDVYITDKTVLDMRSMDFKSNSAVAWSNKSDFACANAFNNSIIPEDTFFPSPESSCDVKLVEKSFETDTNLNFQNLSVIGFRILLLKVAGFNLLMTLRLWSS MDSWTFCCVSLCILVAKHTDAGVIQSPRHEVTEMGQEVTLRCKPISGHNSLFWYRQTMMRGLELLIYFNNNVPIDDSGMPEDRFSAKMPNASFSTLKIQPSEPRDSAVYFCASSFSGNTGELFFGEGSRLTVLEDLKNVFPPEVAVFEPSEAEISHTQKATLVCLATGFYPDHVELSWWVNGKEVHSGVSTDPQPLKEQPALNDSRYCLSSRLRVSATFWQNPRNHFRCQVQFYGLSENDEWTQDRAKPVTQIVSAEAWGRADCGFTSESYQQGVLSATILYEILLGKATLYAVLVSALVLMAMVKRKDSRG
A0301_KLGGALQAK CAVTTQGGSEKLVF CASSLSTGVLFEQYF DSAIYNLQWFRQ EQTSGRLNAS MNHEYMSWYRQD DKGDVPEGYK TRAV21 TRAJ57 TRBV27 TRBJ2-7 TRBD1 KLGGALQAK CASSLSTGVLFEQYF_CAVTTQGGSEKLVF_KLGGALQAK CASSLSTGVLFEQYF_CAVTTQGGSEKLVF CASSLSTGVLFEQYF_CAVTTQGGSEKLVF 1 METLLGLLILWLQLQWVSSKQEVTQIPAALSVPEGENLVLNCSFTDSAIYNLQWFRQDPGKGLTSLLLIQSSQREQTSGRLNASLDKSSGRSTLYIAASQPGDSATYLCAVTTQGGSEKLVFGKGTKLTVNPYIQNPDPAVYQLRDSKSSDKSVCLFTDFDSQTNVSQSKDSDVYITDKTVLDMRSMDFKSNSAVAWSNKSDFACANAFNNSIIPEDTFFPSPESSCDVKLVEKSFETDTNLNFQNLSVIGFRILLLKVAGFNLLMTLRLWSS MGPQLLGYVVLCLLGAGPLEAQVTQNPRYLITVTGKKLTVTCSQNMNHEYMSWYRQDPGLGLRQIYYSMNVEVTDKGDVPEGYKVSRKEKRNFPLILESPSPNQTSLYFCASSLSTGVLFEQYFGPGTRLTVTEDLKNVFPPEVAVFEPSEAEISHTQKATLVCLATGFYPDHVELSWWVNGKEVHSGVSTDPQPLKEQPALNDSRYCLSSRLRVSATFWQNPRNHFRCQVQFYGLSENDEWTQDRAKPVTQIVSAEAWGRADCGFTSESYQQGVLSATILYEILLGKATLYAVLVSALVLMAMVKRKDSRG
A1101_IVTDFSVIK CAGHTGNQFYF CSVGSGEDSPQYF SIFNTWLWYKQE TSNGRLTAQF SQVTMMFWYRQQ TYESGFVIDK TRAV35 TRAJ49 TRBV29-1 TRBJ2-3 TRBD1 IVTDFSVIK CSVGSGEDSPQYF_CAGHTGNQFYF_IVTDFSVIK CSVGSGEDSPQYF_CAGHTGNQFYF CSVGSGEDSPQYF_CAGHTGNQFYF 1 MLLEHLLIILWMQLTWVSGQQLNQSPQSMFIQEGEDVSMNCTSSSIFNTWLWYKQEPGEGPVLLIALYKAGELTSNGRLTAQFGITRKDSFLNISASIPSDVGIYFCAGHTGNQFYFGTGTSLTVIPNIQNPDPAVYQLRDSKSSDKSVCLFTDFDSQTNVSQSKDSDVYITDKTVLDMRSMDFKSNSAVAWSNKSDFACANAFNNSIIPEDTFFPSPESSCDVKLVEKSFETDTNLNFQNLSVIGFRILLLKVAGFNLLMTLRLWSS MLSLLLLLLGLGSVFSAVISQKPSRDICQRGTSLTIQCQVDSQVTMMFWYRQQPGQSLTLIATANQGSEATYESGFVIDKFPISRPNLTFSTLTVSNMSPEDSSIYLCSVGSGEDSPQYFGPGTRLTVLEDLKNVFPPEVAVFEPSEAEISHTQKATLVCLATGFYPDHVELSWWVNGKEVHSGVSTDPQPLKEQPALNDSRYCLSSRLRVSATFWQNPRNHFRCQVQFYGLSENDEWTQDRAKPVTQIVSAEAWGRADCGFTSESYQQGVLSATILYEILLGKATLYAVLVSALVLMAMVKRKDSRG
B0801_RAKFKQLL CADSGGGADGLTF CASQGAHYGQYF NSASDYFIWYKQ KRQGQRVTVL SNHLYFYWYRQI EKSEIFDDQF TRAV13-2 TRAJ45 TRBV2 TRBJ2-7 NA RAKFKQLL CASQGAHYGQYF_CADSGGGADGLTF_RAKFKQLL CASQGAHYGQYF_CADSGGGADGLTF CASQGAHYGQYF_CADSGGGADGLTF NA MAGIRALFMYLWLQLDWVSRGESVGLHLPTLSVQEGDNSIINCAYSNSASDYFIWYKQESGKGPQFIIDIRSNMDKRQGQRVTVLLNKTVKHLSLQIAATQPGDSAVYFCADSGGGADGLTFGKGTHLIIQPYIQNPDPAVYQLRDSKSSDKSVCLFTDFDSQTNVSQSKDSDVYITDKTVLDMRSMDFKSNSAVAWSNKSDFACANAFNNSIIPEDTFFPSPESSCDVKLVEKSFETDTNLNFQNLSVIGFRILLLKVAGFNLLMTLRLWSS MDTWLVCWAIFSLLKAGLTEPEVTQTPSHQVTQMGQEVILRCVPISNHLYFYWYRQILGQKVEFLVSFYNNEISEKSEIFDDQFSVERPDGSNFTLKIRSTKLEDSAMYFCASQGAHYGQYFGPGTRLTVTEDLKNVFPPEVAVFEPSEAEISHTQKATLVCLATGFYPDHVELSWWVNGKEVHSGVSTDPQPLKEQPALNDSRYCLSSRLRVSATFWQNPRNHFRCQVQFYGLSENDEWTQDRAKPVTQIVSAEAWGRADCGFTSESYQQGVLSATILYEILLGKATLYAVLVSALVLMAMVKRKDSRG
A0201_GILGFVFTL CAVADSNYQLIW CASSGRSGVEQYF YQTSGFNGLFWY GLEEKGRFSS LNHDAMYWYRQD QKGDIAEGYS TRAV1-2 TRAJ33 TRBV19 TRBJ2-7 TRBD2 GILGFVFTL CASSGRSGVEQYF_CAVADSNYQLIW_GILGFVFTL CASSGRSGVEQYF_CAVADSNYQLIW CASSGRSGVEQYF_CAVADSNYQLIW 1 MWGVFLLYVSMKMGGTTGQNIDQPTEMTATEGAIVQINCTYQTSGFNGLFWYQQHAGEAPTFLSYNVLDGLEEKGRFSSFLSRSKGYSYLLLKELQMKDSASYLCAVADSNYQLIWGAGTKLIIKPDIQNPDPAVYQLRDSKSSDKSVCLFTDFDSQTNVSQSKDSDVYITDKTVLDMRSMDFKSNSAVAWSNKSDFACANAFNNSIIPEDTFFPSPESSCDVKLVEKSFETDTNLNFQNLSVIGFRILLLKVAGFNLLMTLRLWSS MSNQVLCCVVLCFLGANTVDGGITQSPKYLFRKEGQNVTLSCEQNLNHDAMYWYRQDPGQGLRLIYYSQIVNDFQKGDIAEGYSVSREKKESFPLTVTSAQKNPTAFYLCASSGRSGVEQYFGPGTRLTVTEDLKNVFPPEVAVFEPSEAEISHTQKATLVCLATGFYPDHVELSWWVNGKEVHSGVSTDPQPLKEQPALNDSRYCLSSRLRVSATFWQNPRNHFRCQVQFYGLSENDEWTQDRAKPVTQIVSAEAWGRADCGFTSESYQQGVLSATILYEILLGKATLYAVLVSALVLMAMVKRKDSRG
A0301_KLGGALQAK CAMRINLKYIF CASRVEDRHSYNEQFF NA NA MDHENMFWYRQD EKGDIPEGYS TRAV14DV4 TRAJ40 TRBV28 TRBJ2-1 TRBD1 KLGGALQAK CASRVEDRHSYNEQFF_CAMRINLKYIF_KLGGALQAK CASRVEDRHSYNEQFF_CAMRINLKYIF CASRVEDRHSYNEQFF_CAMRINLKYIF 2 NA MGIRLLCRVAFCFLAVGLVDVKVTQSSRYLVKRTGEKVFLECVQDMDHENMFWYRQDPGLGLRLIYFSYDVKMKEKGDIPEGYSVSREKKERFSLILESASTNQTSMYLCASRVEDRHSYNEQFFGPGTRLTVLEDLKNVFPPEVAVFEPSEAEISHTQKATLVCLATGFYPDHVELSWWVNGKEVHSGVSTDPQPLKEQPALNDSRYCLSSRLRVSATFWQNPRNHFRCQVQFYGLSENDEWTQDRAKPVTQIVSAEAWGRADCGFTSESYQQGVLSATILYEILLGKATLYAVLVSALVLMAMVKRKDSRG
A0201_GILGFVFTL CAGGGQGGSQGNLIF CASSPDLGYEQYF SVFSSLQWYRQE KKLKRLTFQF SEHNRLYWYRQT EKSRLLSDRF TRAV27 TRAJ42 TRBV7-9 TRBJ2-7 None GILGFVFTL CASSPDLGYEQYF_CAGGGQGGSQGNLIF_GILGFVFTL CASSPDLGYEQYF_CAGGGQGGSQGNLIF CASSPDLGYEQYF_CAGGGQGGSQGNLIF 1 MVLKFSVSILWIQLAWVSTQLLEQSPQFLSIQEGENLTVYCNSSSVFSSLQWYRQEPGEGPVLLVTVVTGGEVKKLKRLTFQFGDARKDSSLHITAAQPGDTGLYLCAGGGQGGSQGNLIFGKGTKLSVKPNIQNPDPAVYQLRDSKSSDKSVCLFTDFDSQTNVSQSKDSDVYITDKTVLDMRSMDFKSNSAVAWSNKSDFACANAFNNSIIPEDTFFPSPESSCDVKLVEKSFETDTNLNFQNLSVIGFRILLLKVAGFNLLMTLRLWSS MGTSLLCWMALCLLGADHADTGVSQNPRHKITKRGQNVTFRCDPISEHNRLYWYRQTLGQGPEFLTYFQNEAQLEKSRLLSDRFSAERPKGSFSTLEIQRTEQGDSAMYLCASSPDLGYEQYFGPGTRLTVTEDLKNVFPPEVAVFEPSEAEISHTQKATLVCLATGFYPDHVELSWWVNGKEVHSGVSTDPQPLKEQPALNDSRYCLSSRLRVSATFWQNPRNHFRCQVQFYGLSENDEWTQDRAKPVTQIVSAEAWGRADCGFTSESYQQGVLSATILYEILLGKATLYAVLVSALVLMAMVKRKDSRG
A0201_GILGFVFTL CAASNPNGKLTF CASSVRSSYEQYF SVFSSLQWYRQE KKLKRLTFQF LNHDAMYWYRQD QKGDIAEGYS TRAV27 TRAJ48 TRBV19 TRBJ2-7 None GILGFVFTL CASSVRSSYEQYF_CAASNPNGKLTF_GILGFVFTL CASSVRSSYEQYF_CAASNPNGKLTF CASSVRSSYEQYF_CAASNPNGKLTF 2 MVLKFSVSILWIQLAWVSTQLLEQSPQFLSIQEGENLTVYCNSSSVFSSLQWYRQEPGEGPVLLVTVVTGGEVKKLKRLTFQFGDARKDSSLHITAAQPGDTGLYLCAASNPNGKLTFGTGTRLTIIPNIQNPDPAVYQLRDSKSSDKSVCLFTDFDSQTNVSQSKDSDVYITDKTVLDMRSMDFKSNSAVAWSNKSDFACANAFNNSIIPEDTFFPSPESSCDVKLVEKSFETDTNLNFQNLSVIGFRILLLKVAGFNLLMTLRLWSS MSNQVLCCVVLCFLGANTVDGGITQSPKYLFRKEGQNVTLSCEQNLNHDAMYWYRQDPGQGLRLIYYSQIVNDFQKGDIAEGYSVSREKKESFPLTVTSAQKNPTAFYLCASSVRSSYEQYFGPGTRLTVTEDLKNVFPPEVAVFEPSEAEISHTQKATLVCLATGFYPDHVELSWWVNGKEVHSGVSTDPQPLKEQPALNDSRYCLSSRLRVSATFWQNPRNHFRCQVQFYGLSENDEWTQDRAKPVTQIVSAEAWGRADCGFTSESYQQGVLSATILYEILLGKATLYAVLVSALVLMAMVKRKDSRG
A0201_GILGFVFTL CAETWNNFNKFYF CASSLGPITGLPYNEQFF NSASDYFIWYKQ KRQGQRVTVL SGHDTVSWYQQA QRGNFPDRFS TRAV13-2 TRAJ21 TRBV5-6 TRBJ2-1 TRBD1 GILGFVFTL CASSLGPITGLPYNEQFF_CAETWNNFNKFYF_GILGFVFTL CASSLGPITGLPYNEQFF_CAETWNNFNKFYF CASSLGPITGLPYNEQFF_CAETWNNFNKFYF 1 MAGIRALFMYLWLQLDWVSRGESVGLHLPTLSVQEGDNSIINCAYSNSASDYFIWYKQESGKGPQFIIDIRSNMDKRQGQRVTVLLNKTVKHLSLQIAATQPGDSAVYFCAETWNNFNKFYFGSGTKLNVKPNIQNPDPAVYQLRDSKSSDKSVCLFTDFDSQTNVSQSKDSDVYITDKTVLDMRSMDFKSNSAVAWSNKSDFACANAFNNSIIPEDTFFPSPESSCDVKLVEKSFETDTNLNFQNLSVIGFRILLLKVAGFNLLMTLRLWSS MGPGLLCWALLCLLGAGLVDAGVTQSPTHLIKTRGQQVTLRCSPKSGHDTVSWYQQALGQGPQFIFQYYEEEERQRGNFPDRFSGHQFPNYSSELNVNALLLGDSALYLCASSLGPITGLPYNEQFFGPGTRLTVLEDLKNVFPPEVAVFEPSEAEISHTQKATLVCLATGFYPDHVELSWWVNGKEVHSGVSTDPQPLKEQPALNDSRYCLSSRLRVSATFWQNPRNHFRCQVQFYGLSENDEWTQDRAKPVTQIVSAEAWGRADCGFTSESYQQGVLSATILYEILLGKATLYAVLVSALVLMAMVKRKDSRG
B0801_RAKFKQLL CALSDYKLSF CASSFSGNTGELFF ATGYPSLFWYVQ KGSNKGFEAT SGHNSLFWYRQT DDSGMPEDRF TRAV9-2 TRAJ20 TRBV12-3 TRBJ2-2 None RAKFKQLL CASSFSGNTGELFF_CALSDYKLSF_RAKFKQLL CASSFSGNTGELFF_CALSDYKLSF CASSFSGNTGELFF_CALSDYKLSF 1 MNYSPGLVSLILLLLGRTRGNSVTQMEGPVTLSEEAFLTINCTYTATGYPSLFWYVQYPGEGLQLLLKATKADDKGSNKGFEATYRKETTSFHLEKGSVQVSDSAVYFCALSDYKLSFGAGTTVTVRANIQNPDPAVYQLRDSKSSDKSVCLFTDFDSQTNVSQSKDSDVYITDKTVLDMRSMDFKSNSAVAWSNKSDFACANAFNNSIIPEDTFFPSPESSCDVKLVEKSFETDTNLNFQNLSVIGFRILLLKVAGFNLLMTLRLWSS MDSWTFCCVSLCILVAKHTDAGVIQSPRHEVTEMGQEVTLRCKPISGHNSLFWYRQTMMRGLELLIYFNNNVPIDDSGMPEDRFSAKMPNASFSTLKIQPSEPRDSAVYFCASSFSGNTGELFFGEGSRLTVLEDLKNVFPPEVAVFEPSEAEISHTQKATLVCLATGFYPDHVELSWWVNGKEVHSGVSTDPQPLKEQPALNDSRYCLSSRLRVSATFWQNPRNHFRCQVQFYGLSENDEWTQDRAKPVTQIVSAEAWGRADCGFTSESYQQGVLSATILYEILLGKATLYAVLVSALVLMAMVKRKDSRG
A0201_GILGFVFTL CAVNARGDKIIF CASSLTVAGVYPGYEQYF YGGTVNLFWYVQ LVKGIKGFEA SEHNRLYWYRQT EKSRLLSDRF TRAV8-1 TRAJ30 TRBV7-9 TRBJ2-7 TRBD2 GILGFVFTL CASSLTVAGVYPGYEQYF_CAVNARGDKIIF_GILGFVFTL CASSLTVAGVYPGYEQYF_CAVNARGDKIIF CASSLTVAGVYPGYEQYF_CAVNARGDKIIF 5 MLLLLIPVLGMIFALRDARAQSVSQHNHHVILSEAASLELGCNYSYGGTVNLFWYVQYPGQHLQLLLKYFSGDPLVKGIKGFEAEFIKSKFSFNLRKPSVQWSDTAEYFCAVNARGDKIIFGKGTRLHILPNIQNPDPAVYQLRDSKSSDKSVCLFTDFDSQTNVSQSKDSDVYITDKTVLDMRSMDFKSNSAVAWSNKSDFACANAFNNSIIPEDTFFPSPESSCDVKLVEKSFETDTNLNFQNLSVIGFRILLLKVAGFNLLMTLRLWSS MGTSLLCWMALCLLGADHADTGVSQNPRHKITKRGQNVTFRCDPISEHNRLYWYRQTLGQGPEFLTYFQNEAQLEKSRLLSDRFSAERPKGSFSTLEIQRTEQGDSAMYLCASSLTVAGVYPGYEQYFGPGTRLTVTEDLKNVFPPEVAVFEPSEAEISHTQKATLVCLATGFYPDHVELSWWVNGKEVHSGVSTDPQPLKEQPALNDSRYCLSSRLRVSATFWQNPRNHFRCQVQFYGLSENDEWTQDRAKPVTQIVSAEAWGRADCGFTSESYQQGVLSATILYEILLGKATLYAVLVSALVLMAMVKRKDSRG
A0201_FLASKIGRLV CAGKNYGGSQGNLIF CASSPFPSTDTQYF SIFNTWLWYKQE TSNGRLTAQF SNHLYFYWYRQI EKSEIFDDQF TRAV35 TRAJ42 TRBV2 TRBJ2-3 None FLASKIGRLV CASSPFPSTDTQYF_CAGKNYGGSQGNLIF_FLASKIGRLV CASSPFPSTDTQYF_CAGKNYGGSQGNLIF CASSPFPSTDTQYF_CAGKNYGGSQGNLIF 1 MLLEHLLIILWMQLTWVSGQQLNQSPQSMFIQEGEDVSMNCTSSSIFNTWLWYKQEPGEGPVLLIALYKAGELTSNGRLTAQFGITRKDSFLNISASIPSDVGIYFCAGKNYGGSQGNLIFGKGTKLSVKPNIQNPDPAVYQLRDSKSSDKSVCLFTDFDSQTNVSQSKDSDVYITDKTVLDMRSMDFKSNSAVAWSNKSDFACANAFNNSIIPEDTFFPSPESSCDVKLVEKSFETDTNLNFQNLSVIGFRILLLKVAGFNLLMTLRLWSS MDTWLVCWAIFSLLKAGLTEPEVTQTPSHQVTQMGQEVILRCVPISNHLYFYWYRQILGQKVEFLVSFYNNEISEKSEIFDDQFSVERPDGSNFTLKIRSTKLEDSAMYFCASSPFPSTDTQYFGPGTRLTVLEDLKNVFPPEVAVFEPSEAEISHTQKATLVCLATGFYPDHVELSWWVNGKEVHSGVSTDPQPLKEQPALNDSRYCLSSRLRVSATFWQNPRNHFRCQVQFYGLSENDEWTQDRAKPVTQIVSAEAWGRADCGFTSESYQQGVLSATILYEILLGKATLYAVLVSALVLMAMVKRKDSRG
A0201_GILGFVFTL CAGGGSQGNLIF CASSRGQINQPQHF SVFSSLQWYRQE KKLKRLTFQF SEHNRLYWYRQT EKSRLLSDRF TRAV27 TRAJ42 TRBV7-9 TRBJ1-5 TRBD1 GILGFVFTL CASSRGQINQPQHF_CAGGGSQGNLIF_GILGFVFTL CASSRGQINQPQHF_CAGGGSQGNLIF CASSRGQINQPQHF_CAGGGSQGNLIF 1 MVLKFSVSILWIQLAWVSTQLLEQSPQFLSIQEGENLTVYCNSSSVFSSLQWYRQEPGEGPVLLVTVVTGGEVKKLKRLTFQFGDARKDSSLHITAAQPGDTGLYLCAGGGSQGNLIFGKGTKLSVKPNIQNPDPAVYQLRDSKSSDKSVCLFTDFDSQTNVSQSKDSDVYITDKTVLDMRSMDFKSNSAVAWSNKSDFACANAFNNSIIPEDTFFPSPESSCDVKLVEKSFETDTNLNFQNLSVIGFRILLLKVAGFNLLMTLRLWSS MGTSLLCWMALCLLGADHADTGVSQNPRHKITKRGQNVTFRCDPISEHNRLYWYRQTLGQGPEFLTYFQNEAQLEKSRLLSDRFSAERPKGSFSTLEIQRTEQGDSAMYLCASSRGQINQPQHFGDGTRLSILEDLNKVFPPEVAVFEPSEAEISHTQKATLVCLATGFFPDHVELSWWVNGKEVHSGVSTDPQPLKEQPALNDSRYCLSSRLRVSATFWQNPRNHFRCQVQFYGLSENDEWTQDRAKPVTQIVSAEAWGRADCGFTSVSYQQGVLSATILYEILLGKATLYAVLVSALVLMAMVKRKDF
A1101_AVFDRKSDAK CAVWHLRGGGADGLTF CASSRRGDGTDTQYF DRGSQSFFWYRQ KEDGRFTAQL MNHEYMYWYRQD AKGEVPDGYN TRAV12-2 TRAJ45 TRBV6-3 TRBJ2-3 TRBD2 AVFDRKSDAK CASSRRGDGTDTQYF_CAVWHLRGGGADGLTF_AVFDRKSDAK CASSRRGDGTDTQYF_CAVWHLRGGGADGLTF CASSRRGDGTDTQYF_CAVWHLRGGGADGLTF 4 MKSLRVLLVILWLQLSWVWSQQKEVEQNSGPLSVPEGAIASLNCTYSDRGSQSFFWYRQYSGKSPELIMFIYSNGDKEDGRFTAQLNKASQYVSLLIRDSQPSDSATYLCAVWHLRGGGADGLTFGKGTHLIIQPYIQNPDPAVYQLRDSKSSDKSVCLFTDFDSQTNVSQSKDSDVYITDKTVLDMRSMDFKSNSAVAWSNKSDFACANAFNNSIIPEDTFFPSPESSCDVKLVEKSFETDTNLNFQNLSVIGFRILLLKVAGFNLLMTLRLWSS MSLGLLCCGAFSLLWAGPVNAGVTQTPKFRVLKTGQSMTLLCAQDMNHEYMYWYRQDPGMGLRLIHYSVGEGTTAKGEVPDGYNVSRLKKQNFLLGLESAAPSQTSVYFCASSRRGDGTDTQYFGPGTRLTVLEDLKNVFPPEVAVFEPSEAEISHTQKATLVCLATGFYPDHVELSWWVNGKEVHSGVSTDPQPLKEQPALNDSRYCLSSRLRVSATFWQNPRNHFRCQVQFYGLSENDEWTQDRAKPVTQIVSAEAWGRADCGFTSESYQQGVLSATILYEILLGKATLYAVLVSALVLMAMVKRKDSRG
A1101_AVFDRKSDAK CGTEEQETSGSRLTF CASSQWGTGQPQHF SSKALYSVHWYR EQKGHEKISA LGHDTMYWYKQD INETVPNRFS TRAV30 TRAJ58 TRBV3-1 TRBJ1-5 TRBD1 AVFDRKSDAK CASSQWGTGQPQHF_CGTEEQETSGSRLTF_AVFDRKSDAK CASSQWGTGQPQHF_CGTEEQETSGSRLTF CASSQWGTGQPQHF_CGTEEQETSGSRLTF 5 METLLKVLSGTLLWQLTWVRSQQPVQSPQAVILREGEDAVINCSSSKALYSVHWYRQKHGEAPVFLMILLKGGEQKGHEKISASFNEKKQQSSLYLTASQLSYSGTYFCGTEEQETSGSRLTFGEGTQLTVNPDIQNPDPAVYQLRDSKSSDKSVCLFTDFDSQTNVSQSKDSDVYITDKTVLDMRSMDFKSNSAVAWSNKSDFACANAFNNSIIPEDTFFPSPESSCDVKLVEKSFETDTNLNFQNLSVIGFRILLLKVAGFNLLMTLRLWSS MGCRLLCCVVFCLLQAGPLDTAVSQTPKYLVTQMGNDKSIKCEQNLGHDTMYWYKQDSKKFLKIMFSYNNKELIINETVPNRFSPKSPDKAHLNLHINSLELGDSAVYFCASSQWGTGQPQHFGDGTRLSILEDLNKVFPPEVAVFEPSEAEISHTQKATLVCLATGFFPDHVELSWWVNGKEVHSGVSTDPQPLKEQPALNDSRYCLSSRLRVSATFWQNPRNHFRCQVQFYGLSENDEWTQDRAKPVTQIVSAEAWGRADCGFTSVSYQQGVLSATILYEILLGKATLYAVLVSALVLMAMVKRKDF
A0301_KLGGALQAK CAVSGEGGKLIF CASSLGRDRGDDEQYF YQTSGFNGLFWY GLEEKGRFSS SGHNTVSWYQQA GRGNFPPRFS TRAV1-2 TRAJ23 TRBV5-4 TRBJ2-7 TRBD1 KLGGALQAK CASSLGRDRGDDEQYF_CAVSGEGGKLIF_KLGGALQAK CASSLGRDRGDDEQYF_CAVSGEGGKLIF CASSLGRDRGDDEQYF_CAVSGEGGKLIF 7 MWGVFLLYVSMKMGGTTGQNIDQPTEMTATEGAIVQINCTYQTSGFNGLFWYQQHAGEAPTFLSYNVLDGLEEKGRFSSFLSRSKGYSYLLLKELQMKDSASYLCAVSGEGGKLIFGQGTELSVKPNIQNPDPAVYQLRDSKSSDKSVCLFTDFDSQTNVSQSKDSDVYITDKTVLDMRSMDFKSNSAVAWSNKSDFACANAFNNSIIPEDTFFPSPESSCDVKLVEKSFETDTNLNFQNLSVIGFRILLLKVAGFNLLMTLRLWSS MGPGLLCWVLLCLLGAGSVETGVTQSPTHLIKTRGQQVTLRCSSQSGHNTVSWYQQALGQGPQFIFQYYREEENGRGNFPPRFSGLQFPNYSSELNVNALELDDSALYLCASSLGRDRGDDEQYFGPGTRLTVTEDLKNVFPPEVAVFEPSEAEISHTQKATLVCLATGFYPDHVELSWWVNGKEVHSGVSTDPQPLKEQPALNDSRYCLSSRLRVSATFWQNPRNHFRCQVQFYGLSENDEWTQDRAKPVTQIVSAEAWGRADCGFTSESYQQGVLSATILYEILLGKATLYAVLVSALVLMAMVKRKDSRG
B0801_RAKFKQLL CAVRGGFGNVLHC CASSLNGGQPYNEQFF YQTSGFYGLSWY GLEETGRFSS SGHNTVSWYQQA GRGNFPPRFS TRAV1-1 TRAJ35 TRBV5-4 TRBJ2-1 TRBD1 RAKFKQLL CASSLNGGQPYNEQFF_CAVRGGFGNVLHC_RAKFKQLL CASSLNGGQPYNEQFF_CAVRGGFGNVLHC CASSLNGGQPYNEQFF_CAVRGGFGNVLHC 1 MWGAFLLYVSMKMGGTAGQSLEQPSEVTAVEGAIVQINCTYQTSGFYGLSWYQQHDGGAPTFLSYNALDGLEETGRFSSFLSRSDSYGYLLLQELQMKDSASYFCAVRGGFGNVLHCGSGTQVIVLPHIQNPDPAVYQLRDSKSSDKSVCLFTDFDSQTNVSQSKDSDVYITDKTVLDMRSMDFKSNSAVAWSNKSDFACANAFNNSIIPEDTFFPSPESSCDVKLVEKSFETDTNLNFQNLSVIGFRILLLKVAGFNLLMTLRLWSS MGPGLLCWVLLCLLGAGSVETGVTQSPTHLIKTRGQQVTLRCSSQSGHNTVSWYQQALGQGPQFIFQYYREEENGRGNFPPRFSGLQFPNYSSELNVNALELDDSALYLCASSLNGGQPYNEQFFGPGTRLTVLEDLKNVFPPEVAVFEPSEAEISHTQKATLVCLATGFYPDHVELSWWVNGKEVHSGVSTDPQPLKEQPALNDSRYCLSSRLRVSATFWQNPRNHFRCQVQFYGLSENDEWTQDRAKPVTQIVSAEAWGRADCGFTSESYQQGVLSATILYEILLGKATLYAVLVSALVLMAMVKRKDSRG
A0301_KLGGALQAK CVVSVDFGNVLHC CASSDASRGATGTQYF VSPFSNLRWYKQ TKSNGRYTAT MGHDKMYWYQQD EKGDLSSEST TRAV10 TRAJ35 TRBV25-1 TRBJ2-5 NA KLGGALQAK CASSDASRGATGTQYF_CVVSVDFGNVLHC_KLGGALQAK CASSDASRGATGTQYF_CVVSVDFGNVLHC CASSDASRGATGTQYF_CVVSVDFGNVLHC NA MKKHLTTFLVILWLYFYRGNGKNQVEQSPQSLIILEGKNCTLQCNYTVSPFSNLRWYKQDTGRGPVSLTIMTFSENTKSNGRYTATLDADTKQSSLHITASQLSDSASYICVVSVDFGNVLHCGSGTQVIVLPHIQNPDPAVYQLRDSKSSDKSVCLFTDFDSQTNVSQSKDSDVYITDKTVLDMRSMDFKSNSAVAWSNKSDFACANAFNNSIIPEDTFFPSPESSCDVKLVEKSFETDTNLNFQNLSVIGFRILLLKVAGFNLLMTLRLWSS MTIRLLCYMGFYFLGAGLMEADIYQTPRYLVIGTGKKITLECSQTMGHDKMYWYQQDPGMELHLIHYSYGVNSTEKGDLSSESTVSRIRTEHFPLTLESARPSHTSQYLCASSDASRGATGTQYFGPGTRLLVLEDLKNVFPPEVAVFEPSEAEISHTQKATLVCLATGFYPDHVELSWWVNGKEVHSGVSTDPQPLKEQPALNDSRYCLSSRLRVSATFWQNPRNHFRCQVQFYGLSENDEWTQDRAKPVTQIVSAEAWGRADCGFTSESYQQGVLSATILYEILLGKATLYAVLVSALVLMAMVKRKDSRG
A0201_GILGFVFTL CAGAGSQGNLIF CATSRDLASQAFF SVFSSLQWYRQE KKLKRLTFQF LNHNVMYWYQQK NEADTPDNFQ TRAV27 TRAJ42 TRBV15 TRBJ1-1 TRBD2 GILGFVFTL CATSRDLASQAFF_CAGAGSQGNLIF_GILGFVFTL CATSRDLASQAFF_CAGAGSQGNLIF CATSRDLASQAFF_CAGAGSQGNLIF 1 MVLKFSVSILWIQLAWVSTQLLEQSPQFLSIQEGENLTVYCNSSSVFSSLQWYRQEPGEGPVLLVTVVTGGEVKKLKRLTFQFGDARKDSSLHITAAQPGDTGLYLCAGAGSQGNLIFGKGTKLSVKPNIQNPDPAVYQLRDSKSSDKSVCLFTDFDSQTNVSQSKDSDVYITDKTVLDMRSMDFKSNSAVAWSNKSDFACANAFNNSIIPEDTFFPSPESSCDVKLVEKSFETDTNLNFQNLSVIGFRILLLKVAGFNLLMTLRLWSS MGPGLLHWMALCLLGTGHGDAMVIQNPRYQVTQFGKPVTLSCSQTLNHNVMYWYQQKSSQAPKLLFHYYDKDFNNEADTPDNFQSRRPNTSFCFLDIRSPGLGDTAMYLCATSRDLASQAFFGQGTRLTVVEDLNKVFPPEVAVFEPSEAEISHTQKATLVCLATGFFPDHVELSWWVNGKEVHSGVSTDPQPLKEQPALNDSRYCLSSRLRVSATFWQNPRNHFRCQVQFYGLSENDEWTQDRAKPVTQIVSAEAWGRADCGFTSVSYQQGVLSATILYEILLGKATLYAVLVSALVLMAMVKRKDF
B0801_RAKFKQLL CILWVAAGNKLTF CSVGSGDHGEQFF HSTISGNEYVYW NNETNEMASL SQVTMMFWYRQQ TYESGFVIDK TRAV26-1 TRAJ17 TRBV29-1 TRBJ2-1 NA RAKFKQLL CSVGSGDHGEQFF_CILWVAAGNKLTF_RAKFKQLL CSVGSGDHGEQFF_CILWVAAGNKLTF CSVGSGDHGEQFF_CILWVAAGNKLTF NA MRLVARVTVFLTFGTIIDAKTTQPPSMDCAEGRAANLPCNHSTISGNEYVYWYRQIHSQGPQYIIHGLKNNETNEMASLIITEDRKSSTLILPHATLRDTAVYYCILWVAAGNKLTFGGGTRVLVKPNIQNPDPAVYQLRDSKSSDKSVCLFTDFDSQTNVSQSKDSDVYITDKTVLDMRSMDFKSNSAVAWSNKSDFACANAFNNSIIPEDTFFPSPESSCDVKLVEKSFETDTNLNFQNLSVIGFRILLLKVAGFNLLMTLRLWSS MLSLLLLLLGLGSVFSAVISQKPSRDICQRGTSLTIQCQVDSQVTMMFWYRQQPGQSLTLIATANQGSEATYESGFVIDKFPISRPNLTFSTLTVSNMSPEDSSIYLCSVGSGDHGEQFFGPGTRLTVLEDLKNVFPPEVAVFEPSEAEISHTQKATLVCLATGFYPDHVELSWWVNGKEVHSGVSTDPQPLKEQPALNDSRYCLSSRLRVSATFWQNPRNHFRCQVQFYGLSENDEWTQDRAKPVTQIVSAEAWGRADCGFTSESYQQGVLSATILYEILLGKATLYAVLVSALVLMAMVKRKDSRG
B0801_RAKFKQLL CILRDSIPGGDQTGANNLFF CASSWGGRRQPQHF HSTISGTDYIHW SNVNNRMASL LGHDTMYWYKQD INETVPNRFS TRAV26-2 TRAJ36 TRBV3-1 TRBJ1-5 TRBD2 RAKFKQLL CASSWGGRRQPQHF_CILRDSIPGGDQTGANNLFF_RAKFKQLL CASSWGGRRQPQHF_CILRDSIPGGDQTGANNLFF CASSWGGRRQPQHF_CILRDSIPGGDQTGANNLFF 1 MKLVTSITVLLSLGIMGDAKTTQPNSMESNEEEPVHLPCNHSTISGTDYIHWYRQLPSQGPEYVIHGLTSNVNNRMASLAIAEDRKSSTLILHRATLRDAAVYYCILRDSIPGGDQTGANNLFFGTGTRLTVIPYIQNPDPAVYQLRDSKSSDKSVCLFTDFDSQTNVSQSKDSDVYITDKTVLDMRSMDFKSNSAVAWSNKSDFACANAFNNSIIPEDTFFPSPESSCDVKLVEKSFETDTNLNFQNLSVIGFRILLLKVAGFNLLMTLRLWSS MGCRLLCCVVFCLLQAGPLDTAVSQTPKYLVTQMGNDKSIKCEQNLGHDTMYWYKQDSKKFLKIMFSYNNKELIINETVPNRFSPKSPDKAHLNLHINSLELGDSAVYFCASSWGGRRQPQHFGDGTRLSILEDLNKVFPPEVAVFEPSEAEISHTQKATLVCLATGFFPDHVELSWWVNGKEVHSGVSTDPQPLKEQPALNDSRYCLSSRLRVSATFWQNPRNHFRCQVQFYGLSENDEWTQDRAKPVTQIVSAEAWGRADCGFTSVSYQQGVLSATILYEILLGKATLYAVLVSALVLMAMVKRKDF
B0801_RAKFKQLL CAATETSYDKVIF CASSFSGGASPPNYGYTF DSASNYFPWYKQ EKKDQRIAVT SGHNSLFWYRQT DDSGMPEDRF TRAV13-1 TRAJ50 TRBV12-3 TRBJ1-2 TRBD1 RAKFKQLL CASSFSGGASPPNYGYTF_CAATETSYDKVIF_RAKFKQLL CASSFSGGASPPNYGYTF_CAATETSYDKVIF CASSFSGGASPPNYGYTF_CAATETSYDKVIF 1 MTSIRAVFIFLWLQLDLVNGENVEQHPSTLSVQEGDSAVIKCTYSDSASNYFPWYKQELGKGPQLIIDIRSNVGEKKDQRIAVTLNKTAKHFSLHITETQPEDSAVYFCAATETSYDKVIFGPGTSLSVIPNIQNPDPAVYQLRDSKSSDKSVCLFTDFDSQTNVSQSKDSDVYITDKTVLDMRSMDFKSNSAVAWSNKSDFACANAFNNSIIPEDTFFPSPESSCDVKLVEKSFETDTNLNFQNLSVIGFRILLLKVAGFNLLMTLRLWSS MDSWTFCCVSLCILVAKHTDAGVIQSPRHEVTEMGQEVTLRCKPISGHNSLFWYRQTMMRGLELLIYFNNNVPIDDSGMPEDRFSAKMPNASFSTLKIQPSEPRDSAVYFCASSFSGGASPPNYGYTFGSGTRLTVVEDLNKVFPPEVAVFEPSEAEISHTQKATLVCLATGFFPDHVELSWWVNGKEVHSGVSTDPQPLKEQPALNDSRYCLSSRLRVSATFWQNPRNHFRCQVQFYGLSENDEWTQDRAKPVTQIVSAEAWGRADCGFTSVSYQQGVLSATILYEILLGKATLYAVLVSALVLMAMVKRKDF
A0201_SLFNTVATLY CAVTRDDKIIF CASSTDRAAQPQHF YGATPYLFWYVQ LVQGIKGFEA MDHENMFWYRQD EKGDIPEGYS TRAV8-3 TRAJ30 TRBV28 TRBJ1-5 TRBD1 SLFNTVATLY CASSTDRAAQPQHF_CAVTRDDKIIF_SLFNTVATLY CASSTDRAAQPQHF_CAVTRDDKIIF CASSTDRAAQPQHF_CAVTRDDKIIF 1 MLLELIPLLGIHFVLRTARAQSVTQPDIHITVSEGASLELRCNYSYGATPYLFWYVQSPGQGLQLLLKYFSGDTLVQGIKGFEAEFKRSQSSFNLRKPSVHWSDAAEYFCAVTRDDKIIFGKGTRLHILPNIQNPDPAVYQLRDSKSSDKSVCLFTDFDSQTNVSQSKDSDVYITDKTVLDMRSMDFKSNSAVAWSNKSDFACANAFNNSIIPEDTFFPSPESSCDVKLVEKSFETDTNLNFQNLSVIGFRILLLKVAGFNLLMTLRLWSS MGIRLLCRVAFCFLAVGLVDVKVTQSSRYLVKRTGEKVFLECVQDMDHENMFWYRQDPGLGLRLIYFSYDVKMKEKGDIPEGYSVSREKKERFSLILESASTNQTSMYLCASSTDRAAQPQHFGDGTRLSILEDLNKVFPPEVAVFEPSEAEISHTQKATLVCLATGFFPDHVELSWWVNGKEVHSGVSTDPQPLKEQPALNDSRYCLSSRLRVSATFWQNPRNHFRCQVQFYGLSENDEWTQDRAKPVTQIVSAEAWGRADCGFTSVSYQQGVLSATILYEILLGKATLYAVLVSALVLMAMVKRKDF
A0201_SLFNTVATLY CAVTRDDKIIF CASSTDRAAQPQHF YGATPYLFWYVQ LVQGIKGFEA MDHENMFWYRQD EKGDIPEGYS TRAV8-3 TRAJ30 TRBV28 TRBJ1-5 TRBD1 SLFNTVATLY CASSTDRAAQPQHF_CAVTRDDKIIF_SLFNTVATLY CASSTDRAAQPQHF_CAVTRDDKIIF CASSTDRAAQPQHF_CAVTRDDKIIF 395 MLLELIPLLGIHFVLRTARAQSVTQPDIHITVSEGASLELRCNYSYGATPYLFWYVQSPGQGLQLLLKYFSGDTLVQGIKGFEAEFKRSQSSFNLRKPSVHWSDAAEYFCAVTRDDKIIFGKGTRLHILPNIQNPDPAVYQLRDSKSSDKSVCLFTDFDSQTNVSQSKDSDVYITDKTVLDMRSMDFKSNSAVAWSNKSDFACANAFNNSIIPEDTFFPSPESSCDVKLVEKSFETDTNLNFQNLSVIGFRILLLKVAGFNLLMTLRLWSS MGIRLLCRVAFCFLAVGLVDVKVTQSSRYLVKRTGEKVFLECVQDMDHENMFWYRQDPGLGLRLIYFSYDVKMKEKGDIPEGYSVSREKKERFSLILESASTNQTSMYLCASSTDRAAQPQHFGDGTRLSILEDLNKVFPPEVAVFEPSEAEISHTQKATLVCLATGFFPDHVELSWWVNGKEVHSGVSTDPQPLKEQPALNDSRYCLSSRLRVSATFWQNPRNHFRCQVQFYGLSENDEWTQDRAKPVTQIVSAEAWGRADCGFTSVSYQQGVLSATILYEILLGKATLYAVLVSALVLMAMVKRKDF
A1101_AVFDRKSDAK CAPFSGGYNKLIF CASRGQGALHEQYF DRGSQSFFWYRQ KEDGRFTAQL MNHEYMSWYRQD DQGEVPNGYN TRAV12-2 TRAJ4 TRBV6-5 TRBJ2-7 TRBD1 AVFDRKSDAK CASRGQGALHEQYF_CAPFSGGYNKLIF_AVFDRKSDAK CASRGQGALHEQYF_CAPFSGGYNKLIF CASRGQGALHEQYF_CAPFSGGYNKLIF 1 MKSLRVLLVILWLQLSWVWSQQKEVEQNSGPLSVPEGAIASLNCTYSDRGSQSFFWYRQYSGKSPELIMFIYSNGDKEDGRFTAQLNKASQYVSLLIRDSQPSDSATYLCAPFSGGYNKLIFGAGTRLAVHPYIQNPDPAVYQLRDSKSSDKSVCLFTDFDSQTNVSQSKDSDVYITDKTVLDMRSMDFKSNSAVAWSNKSDFACANAFNNSIIPEDTFFPSPESSCDVKLVEKSFETDTNLNFQNLSVIGFRILLLKVAGFNLLMTLRLWSS MSIGLLCCAALSLLWAGPVNAGVTQTPKFQVLKTGQSMTLQCAQDMNHEYMSWYRQDPGMGLRLIHYSVGAGITDQGEVPNGYNVSRSTTEDFPLRLLSAAPSQTSVYFCASRGQGALHEQYFGPGTRLTVTEDLKNVFPPEVAVFEPSEAEISHTQKATLVCLATGFYPDHVELSWWVNGKEVHSGVSTDPQPLKEQPALNDSRYCLSSRLRVSATFWQNPRNHFRCQVQFYGLSENDEWTQDRAKPVTQIVSAEAWGRADCGFTSESYQQGVLSATILYEILLGKATLYAVLVSALVLMAMVKRKDSRG
B0801_RAKFKQLL CAYRSLTSGTYKYIF CASSFSGNTGELFF NA NA SGHNSLFWYRQT DDSGMPEDRF TRAV38-2DV8 TRAJ40 TRBV12-3 TRBJ2-2 None RAKFKQLL CASSFSGNTGELFF_CAYRSLTSGTYKYIF_RAKFKQLL CASSFSGNTGELFF_CAYRSLTSGTYKYIF CASSFSGNTGELFF_CAYRSLTSGTYKYIF 2 NA MDSWTFCCVSLCILVAKHTDAGVIQSPRHEVTEMGQEVTLRCKPISGHNSLFWYRQTMMRGLELLIYFNNNVPIDDSGMPEDRFSAKMPNASFSTLKIQPSEPRDSAVYFCASSFSGNTGELFFGEGSRLTVLEDLKNVFPPEVAVFEPSEAEISHTQKATLVCLATGFYPDHVELSWWVNGKEVHSGVSTDPQPLKEQPALNDSRYCLSSRLRVSATFWQNPRNHFRCQVQFYGLSENDEWTQDRAKPVTQIVSAEAWGRADCGFTSESYQQGVLSATILYEILLGKATLYAVLVSALVLMAMVKRKDSRG
A0201_GILGFVFTL CAMRSTGNQFYF CASSIRSSYEQYF NA NA LNHDAMYWYRQD QKGDIAEGYS TRAV14DV4 TRAJ49 TRBV19 TRBJ2-7 None GILGFVFTL CASSIRSSYEQYF_CAMRSTGNQFYF_GILGFVFTL CASSIRSSYEQYF_CAMRSTGNQFYF CASSIRSSYEQYF_CAMRSTGNQFYF 1 NA MSNQVLCCVVLCFLGANTVDGGITQSPKYLFRKEGQNVTLSCEQNLNHDAMYWYRQDPGQGLRLIYYSQIVNDFQKGDIAEGYSVSREKKESFPLTVTSAQKNPTAFYLCASSIRSSYEQYFGPGTRLTVTEDLKNVFPPEVAVFEPSEAEISHTQKATLVCLATGFYPDHVELSWWVNGKEVHSGVSTDPQPLKEQPALNDSRYCLSSRLRVSATFWQNPRNHFRCQVQFYGLSENDEWTQDRAKPVTQIVSAEAWGRADCGFTSESYQQGVLSATILYEILLGKATLYAVLVSALVLMAMVKRKDSRG
A0201_ELAGIGILTV CAVGGGRRALTF CASSLAGATYEQYF DRGSQSFFWYRQ KEDGRFTAQL LNHDAMYWYRQD QKGDIAEGYS TRAV12-2 TRAJ5 TRBV19 TRBJ2-7 TRBD2 ELAGIGILTV CASSLAGATYEQYF_CAVGGGRRALTF_ELAGIGILTV CASSLAGATYEQYF_CAVGGGRRALTF CASSLAGATYEQYF_CAVGGGRRALTF 1 MKSLRVLLVILWLQLSWVWSQQKEVEQNSGPLSVPEGAIASLNCTYSDRGSQSFFWYRQYSGKSPELIMFIYSNGDKEDGRFTAQLNKASQYVSLLIRDSQPSDSATYLCAVGGGRRALTFGSGTRLQVQPNIQNPDPAVYQLRDSKSSDKSVCLFTDFDSQTNVSQSKDSDVYITDKTVLDMRSMDFKSNSAVAWSNKSDFACANAFNNSIIPEDTFFPSPESSCDVKLVEKSFETDTNLNFQNLSVIGFRILLLKVAGFNLLMTLRLWSS MSNQVLCCVVLCFLGANTVDGGITQSPKYLFRKEGQNVTLSCEQNLNHDAMYWYRQDPGQGLRLIYYSQIVNDFQKGDIAEGYSVSREKKESFPLTVTSAQKNPTAFYLCASSLAGATYEQYFGPGTRLTVTEDLKNVFPPEVAVFEPSEAEISHTQKATLVCLATGFYPDHVELSWWVNGKEVHSGVSTDPQPLKEQPALNDSRYCLSSRLRVSATFWQNPRNHFRCQVQFYGLSENDEWTQDRAKPVTQIVSAEAWGRADCGFTSESYQQGVLSATILYEILLGKATLYAVLVSALVLMAMVKRKDSRG
A0301_KLGGALQAK CAPVF CASSEQYTEAFF YSGSPELFWYVQ IKGFTADLNK MNHNSMYWYRQD DKGEVPNGYN TRAV16 TRAJ26 TRBV6-1 TRBJ1-1 None KLGGALQAK CASSEQYTEAFF_CAPVF_KLGGALQAK CASSEQYTEAFF_CAPVF CASSEQYTEAFF_CAPVF 13 MKPTLISVLVIIFILRGTRAQRVTQPEKLLSVFKGAPVELKCNYSYSGSPELFWYVQYSRQRLQLLLRHISRESIKGFTADLNKGETSFHLKKPFAQEEDSAMYYCAPVFGPGTRLSVLPYIQNPDPAVYQLRDSKSSDKSVCLFTDFDSQTNVSQSKDSDVYITDKTVLDMRSMDFKSNSAVAWSNKSDFACANAFNNSIIPEDTFFPSPESSCDVKLVEKSFETDTNLNFQNLSVIGFRILLLKVAGFNLLMTLRLWSS MSIGLLCCVAFSLLWASPVNAGVTQTPKFQVLKTGQSMTLQCAQDMNHNSMYWYRQDPGMGLRLIYYSASEGTTDKGEVPNGYNVSRLNKREFSLRLESAAPSQTSVYFCASSEQYTEAFFGQGTRLTVVEDLNKVFPPEVAVFEPSEAEISHTQKATLVCLATGFFPDHVELSWWVNGKEVHSGVSTDPQPLKEQPALNDSRYCLSSRLRVSATFWQNPRNHFRCQVQFYGLSENDEWTQDRAKPVTQIVSAEAWGRADCGFTSVSYQQGVLSATILYEILLGKATLYAVLVSALVLMAMVKRKDF
A0201_GILGFVFTL CAGSPSNTGKLIF CASSTSEGGLFYEQYF DSVNNLQWFHQN NGRLSATTVA SEHNRLYWYRQT EKSRLLSDRF TRAV22 TRAJ37 TRBV7-9 TRBJ2-7 NA GILGFVFTL CASSTSEGGLFYEQYF_CAGSPSNTGKLIF_GILGFVFTL CASSTSEGGLFYEQYF_CAGSPSNTGKLIF CASSTSEGGLFYEQYF_CAGSPSNTGKLIF NA MKRILGALLGLLSAQVCCVRGIQVEQSPPDLILQEGANSTLRCNFSDSVNNLQWFHQNPWGQLINLFYIPSGTKQNGRLSATTVATERYSLLYISSSQTTDSGVYFCAGSPSNTGKLIFGQGTTLQVKPDIQNPDPAVYQLRDSKSSDKSVCLFTDFDSQTNVSQSKDSDVYITDKTVLDMRSMDFKSNSAVAWSNKSDFACANAFNNSIIPEDTFFPSPESSCDVKLVEKSFETDTNLNFQNLSVIGFRILLLKVAGFNLLMTLRLWSS MGTSLLCWMALCLLGADHADTGVSQNPRHKITKRGQNVTFRCDPISEHNRLYWYRQTLGQGPEFLTYFQNEAQLEKSRLLSDRFSAERPKGSFSTLEIQRTEQGDSAMYLCASSTSEGGLFYEQYFGPGTRLTVTEDLKNVFPPEVAVFEPSEAEISHTQKATLVCLATGFYPDHVELSWWVNGKEVHSGVSTDPQPLKEQPALNDSRYCLSSRLRVSATFWQNPRNHFRCQVQFYGLSENDEWTQDRAKPVTQIVSAEAWGRADCGFTSESYQQGVLSATILYEILLGKATLYAVLVSALVLMAMVKRKDSRG
B0801_RAKFKQLL CADSGGGADGLTF CASSLFTDTQYF NSASDYFIWYKQ KRQGQRVTVL SGHVSLFWYQQA DKSGLPSDRF TRAV13-2 TRAJ45 TRBV7-8 TRBJ2-3 None RAKFKQLL CASSLFTDTQYF_CADSGGGADGLTF_RAKFKQLL CASSLFTDTQYF_CADSGGGADGLTF CASSLFTDTQYF_CADSGGGADGLTF 1 MAGIRALFMYLWLQLDWVSRGESVGLHLPTLSVQEGDNSIINCAYSNSASDYFIWYKQESGKGPQFIIDIRSNMDKRQGQRVTVLLNKTVKHLSLQIAATQPGDSAVYFCADSGGGADGLTFGKGTHLIIQPYIQNPDPAVYQLRDSKSSDKSVCLFTDFDSQTNVSQSKDSDVYITDKTVLDMRSMDFKSNSAVAWSNKSDFACANAFNNSIIPEDTFFPSPESSCDVKLVEKSFETDTNLNFQNLSVIGFRILLLKVAGFNLLMTLRLWSS MGTRLLCWVVLGFLGTDHTGAGVSQSPRYKVAKRGQDVALRCDPISGHVSLFWYQQALGQGPEFLTYFQNEAQLDKSGLPSDRFFAERPEGSVSTLKIQRTQQEDSAVYLCASSLFTDTQYFGPGTRLTVLEDLKNVFPPEVAVFEPSEAEISHTQKATLVCLATGFYPDHVELSWWVNGKEVHSGVSTDPQPLKEQPALNDSRYCLSSRLRVSATFWQNPRNHFRCQVQFYGLSENDEWTQDRAKPVTQIVSAEAWGRADCGFTSESYQQGVLSATILYEILLGKATLYAVLVSALVLMAMVKRKDSRG
B0801_RAKFKQLL CAASRDSNYQLIW CASSAGQAGFSPLHF DSASNYFPWYKQ EKKDQRIAVT SEHNRLYWYRQT EKSRLLSDRF TRAV13-1 TRAJ33 TRBV7-9 TRBJ1-6 TRBD1 RAKFKQLL CASSAGQAGFSPLHF_CAASRDSNYQLIW_RAKFKQLL CASSAGQAGFSPLHF_CAASRDSNYQLIW CASSAGQAGFSPLHF_CAASRDSNYQLIW 1 MTSIRAVFIFLWLQLDLVNGENVEQHPSTLSVQEGDSAVIKCTYSDSASNYFPWYKQELGKGPQLIIDIRSNVGEKKDQRIAVTLNKTAKHFSLHITETQPEDSAVYFCAASRDSNYQLIWGAGTKLIIKPDIQNPDPAVYQLRDSKSSDKSVCLFTDFDSQTNVSQSKDSDVYITDKTVLDMRSMDFKSNSAVAWSNKSDFACANAFNNSIIPEDTFFPSPESSCDVKLVEKSFETDTNLNFQNLSVIGFRILLLKVAGFNLLMTLRLWSS MGTSLLCWMALCLLGADHADTGVSQNPRHKITKRGQNVTFRCDPISEHNRLYWYRQTLGQGPEFLTYFQNEAQLEKSRLLSDRFSAERPKGSFSTLEIQRTEQGDSAMYLCASSAGQAGFSPLHFGNGTRLTVTEDLNKVFPPEVAVFEPSEAEISHTQKATLVCLATGFFPDHVELSWWVNGKEVHSGVSTDPQPLKEQPALNDSRYCLSSRLRVSATFWQNPRNHFRCQVQFYGLSENDEWTQDRAKPVTQIVSAEAWGRADCGFTSVSYQQGVLSATILYEILLGKATLYAVLVSALVLMAMVKRKDF
A1101_AVFDRKSDAK CAVRDTDSNYQLIW CASASSITGYGYTF YQTSGFNGLFWY GLEEKGRFSS LGHNTVFWYRQT DDSGMPKDRF TRAV1-2 TRAJ33 TRBV12-5 TRBJ1-2 NA AVFDRKSDAK CASASSITGYGYTF_CAVRDTDSNYQLIW_AVFDRKSDAK CASASSITGYGYTF_CAVRDTDSNYQLIW CASASSITGYGYTF_CAVRDTDSNYQLIW NA MWGVFLLYVSMKMGGTTGQNIDQPTEMTATEGAIVQINCTYQTSGFNGLFWYQQHAGEAPTFLSYNVLDGLEEKGRFSSFLSRSKGYSYLLLKELQMKDSASYLCAVRDTDSNYQLIWGAGTKLIIKPDIQNPDPAVYQLRDSKSSDKSVCLFTDFDSQTNVSQSKDSDVYITDKTVLDMRSMDFKSNSAVAWSNKSDFACANAFNNSIIPEDTFFPSPESSCDVKLVEKSFETDTNLNFQNLSVIGFRILLLKVAGFNLLMTLRLWSS MATRLLCCVVLCLLGEELIDARVTQTPRHKVTEMGQEVTMRCQPILGHNTVFWYRQTMMQGLELLAYFRNRAPLDDSGMPKDRFSAEMPDATLATLKIQPSEPRDSAVYFCASASSITGYGYTFGSGTRLTVVEDLNKVFPPEVAVFEPSEAEISHTQKATLVCLATGFFPDHVELSWWVNGKEVHSGVSTDPQPLKEQPALNDSRYCLSSRLRVSATFWQNPRNHFRCQVQFYGLSENDEWTQDRAKPVTQIVSAEAWGRADCGFTSVSYQQGVLSATILYEILLGKATLYAVLVSALVLMAMVKRKDF
A0301_KLGGALQAK CALWGAGSYQLTF CSASPPTGEYEQYF TRDTTYYLFWYK EQNEISGRYS DFQATTMFWYRQ ATYEQGVEKD TRAV19 TRAJ28 TRBV20-1 TRBJ2-7 NA KLGGALQAK CSASPPTGEYEQYF_CALWGAGSYQLTF_KLGGALQAK CSASPPTGEYEQYF_CALWGAGSYQLTF CSASPPTGEYEQYF_CALWGAGSYQLTF NA MLTASLLRAVIASICVVSSMAQKVTQAQTEISVVEKEDVTLDCVYETRDTTYYLFWYKQPPSGELVFLIRRNSFDEQNEISGRYSWNFQKSTSSFNFTITASQVVDSAVYFCALWGAGSYQLTFGKGTKLSVIPNIQNPDPAVYQLRDSKSSDKSVCLFTDFDSQTNVSQSKDSDVYITDKTVLDMRSMDFKSNSAVAWSNKSDFACANAFNNSIIPEDTFFPSPESSCDVKLVEKSFETDTNLNFQNLSVIGFRILLLKVAGFNLLMTLRLWSS MLLLLLLLGPGISLLLPGSLAGSGLGAVVSQHPSWVICKSGTSVKIECRSLDFQATTMFWYRQFPKQSLMLMATSNEGSKATYEQGVEKDKFLINHASLTLSTLTVTSAHPEDSSFYICSASPPTGEYEQYFGPGTRLTVTEDLKNVFPPEVAVFEPSEAEISHTQKATLVCLATGFYPDHVELSWWVNGKEVHSGVSTDPQPLKEQPALNDSRYCLSSRLRVSATFWQNPRNHFRCQVQFYGLSENDEWTQDRAKPVTQIVSAEAWGRADCGFTSESYQQGVLSATILYEILLGKATLYAVLVSALVLMAMVKRKDSRG
A0201_RTLNAWVKV CAMRELLISGGYNKLIF CASSSPSGLAGQETQYF NA NA MNHEYMSWYRQD DKGDVPEGYK TRAV14DV4 TRAJ4 TRBV27 TRBJ2-5 TRBD2 RTLNAWVKV CASSSPSGLAGQETQYF_CAMRELLISGGYNKLIF_RTLNAWVKV CASSSPSGLAGQETQYF_CAMRELLISGGYNKLIF CASSSPSGLAGQETQYF_CAMRELLISGGYNKLIF 1 NA MGPQLLGYVVLCLLGAGPLEAQVTQNPRYLITVTGKKLTVTCSQNMNHEYMSWYRQDPGLGLRQIYYSMNVEVTDKGDVPEGYKVSRKEKRNFPLILESPSPNQTSLYFCASSSPSGLAGQETQYFGPGTRLLVLEDLKNVFPPEVAVFEPSEAEISHTQKATLVCLATGFYPDHVELSWWVNGKEVHSGVSTDPQPLKEQPALNDSRYCLSSRLRVSATFWQNPRNHFRCQVQFYGLSENDEWTQDRAKPVTQIVSAEAWGRADCGFTSESYQQGVLSATILYEILLGKATLYAVLVSALVLMAMVKRKDSRG
A0201_LLFGYPVYV CVVNENDKIIF CSASKRLLNEQFF NSASQSFFWYRQ EDGRFTAQLN DFQATTMFWYRQ ATYEQGVEKD TRAV12-1 TRAJ30 TRBV20-1 TRBJ2-1 None LLFGYPVYV CSASKRLLNEQFF_CVVNENDKIIF_LLFGYPVYV CSASKRLLNEQFF_CVVNENDKIIF CSASKRLLNEQFF_CVVNENDKIIF 1 MISLRVLLVILWLQLSWVWSQRKEVEQDPGPFNVPEGATVAFNCTYSNSASQSFFWYRQDCRKEPKLLMSVYSSGNEDGRFTAQLNRASQYISLLIRDSKLSDSATYLCVVNENDKIIFGKGTRLHILPNIQNPDPAVYQLRDSKSSDKSVCLFTDFDSQTNVSQSKDSDVYITDKTVLDMRSMDFKSNSAVAWSNKSDFACANAFNNSIIPEDTFFPSPESSCDVKLVEKSFETDTNLNFQNLSVIGFRILLLKVAGFNLLMTLRLWSS MLLLLLLLGPGISLLLPGSLAGSGLGAVVSQHPSWVICKSGTSVKIECRSLDFQATTMFWYRQFPKQSLMLMATSNEGSKATYEQGVEKDKFLINHASLTLSTLTVTSAHPEDSSFYICSASKRLLNEQFFGPGTRLTVLEDLKNVFPPEVAVFEPSEAEISHTQKATLVCLATGFYPDHVELSWWVNGKEVHSGVSTDPQPLKEQPALNDSRYCLSSRLRVSATFWQNPRNHFRCQVQFYGLSENDEWTQDRAKPVTQIVSAEAWGRADCGFTSESYQQGVLSATILYEILLGKATLYAVLVSALVLMAMVKRKDSRG
A0201_GILGFVFTL CRNAGGTSYGKLTF CASSSHQRTGVDEQFF TTLSNIQWYKQR KKQKRLTFQF MNHEYMSWYRQD DKGDVPEGYK TRAV25 TRAJ52 TRBV27 TRBJ2-1 TRBD1 GILGFVFTL CASSSHQRTGVDEQFF_CRNAGGTSYGKLTF_GILGFVFTL CASSSHQRTGVDEQFF_CRNAGGTSYGKLTF CASSSHQRTGVDEQFF_CRNAGGTSYGKLTF 1 MLLITSMLVLWMQLSQVNGQQVMQIPQYQHVQEGEDFTTYCNSSTTLSNIQWYKQRPGGHPVFLIQLVKSGEVKKQKRLTFQFGEAKKNSSLHITATQTTDVGTYFCRNAGGTSYGKLTFGQGTILTVHPNIQNPDPAVYQLRDSKSSDKSVCLFTDFDSQTNVSQSKDSDVYITDKTVLDMRSMDFKSNSAVAWSNKSDFACANAFNNSIIPEDTFFPSPESSCDVKLVEKSFETDTNLNFQNLSVIGFRILLLKVAGFNLLMTLRLWSS MGPQLLGYVVLCLLGAGPLEAQVTQNPRYLITVTGKKLTVTCSQNMNHEYMSWYRQDPGLGLRQIYYSMNVEVTDKGDVPEGYKVSRKEKRNFPLILESPSPNQTSLYFCASSSHQRTGVDEQFFGPGTRLTVLEDLKNVFPPEVAVFEPSEAEISHTQKATLVCLATGFYPDHVELSWWVNGKEVHSGVSTDPQPLKEQPALNDSRYCLSSRLRVSATFWQNPRNHFRCQVQFYGLSENDEWTQDRAKPVTQIVSAEAWGRADCGFTSESYQQGVLSATILYEILLGKATLYAVLVSALVLMAMVKRKDSRG
B0801_RAKFKQLL CARGGGFKTIF CASSLADVGGPQHF NSAFQYFMWYRQ KEDGRFTAQV SEHNRLYWYRQT EKSRLLSDRF TRAV12-3 TRAJ9 TRBV7-9 TRBJ1-5 NA RAKFKQLL CASSLADVGGPQHF_CARGGGFKTIF_RAKFKQLL CASSLADVGGPQHF_CARGGGFKTIF CASSLADVGGPQHF_CARGGGFKTIF NA MMKSLRVLLVILWLQLSWVWSQQKEVEQDPGPLSVPEGAIVSLNCTYSNSAFQYFMWYRQYSRKGPELLMYTYSSGNKEDGRFTAQVDKSSKYISLFIRDSQPSDSATYLCARGGGFKTIFGAGTRLFVKANIQNPDPAVYQLRDSKSSDKSVCLFTDFDSQTNVSQSKDSDVYITDKTVLDMRSMDFKSNSAVAWSNKSDFACANAFNNSIIPEDTFFPSPESSCDVKLVEKSFETDTNLNFQNLSVIGFRILLLKVAGFNLLMTLRLWSS MGTSLLCWMALCLLGADHADTGVSQNPRHKITKRGQNVTFRCDPISEHNRLYWYRQTLGQGPEFLTYFQNEAQLEKSRLLSDRFSAERPKGSFSTLEIQRTEQGDSAMYLCASSLADVGGPQHFGDGTRLSILEDLNKVFPPEVAVFEPSEAEISHTQKATLVCLATGFFPDHVELSWWVNGKEVHSGVSTDPQPLKEQPALNDSRYCLSSRLRVSATFWQNPRNHFRCQVQFYGLSENDEWTQDRAKPVTQIVSAEAWGRADCGFTSVSYQQGVLSATILYEILLGKATLYAVLVSALVLMAMVKRKDF
B0801_RAKFKQLL CALSEERGSQGNLIF CASSLRDGSEAFF TRDTTYYLFWYK EQNEISGRYS SGHDTVSWYQQA QRGNFPDRFS TRAV19 TRAJ42 TRBV5-6 TRBJ1-1 NA RAKFKQLL CASSLRDGSEAFF_CALSEERGSQGNLIF_RAKFKQLL CASSLRDGSEAFF_CALSEERGSQGNLIF CASSLRDGSEAFF_CALSEERGSQGNLIF NA MLTASLLRAVIASICVVSSMAQKVTQAQTEISVVEKEDVTLDCVYETRDTTYYLFWYKQPPSGELVFLIRRNSFDEQNEISGRYSWNFQKSTSSFNFTITASQVVDSAVYFCALSEERGSQGNLIFGKGTKLSVKPNIQNPDPAVYQLRDSKSSDKSVCLFTDFDSQTNVSQSKDSDVYITDKTVLDMRSMDFKSNSAVAWSNKSDFACANAFNNSIIPEDTFFPSPESSCDVKLVEKSFETDTNLNFQNLSVIGFRILLLKVAGFNLLMTLRLWSS MGPGLLCWALLCLLGAGLVDAGVTQSPTHLIKTRGQQVTLRCSPKSGHDTVSWYQQALGQGPQFIFQYYEEEERQRGNFPDRFSGHQFPNYSSELNVNALLLGDSALYLCASSLRDGSEAFFGQGTRLTVVEDLNKVFPPEVAVFEPSEAEISHTQKATLVCLATGFFPDHVELSWWVNGKEVHSGVSTDPQPLKEQPALNDSRYCLSSRLRVSATFWQNPRNHFRCQVQFYGLSENDEWTQDRAKPVTQIVSAEAWGRADCGFTSVSYQQGVLSATILYEILLGKATLYAVLVSALVLMAMVKRKDF
A0201_GLCTLVAML CALSESNSGNTPLVF CSAWTGTEAFF TRDTTYYLFWYK EQNEISGRYS DFQATTMFWYRQ ATYEQGVEKD TRAV19 TRAJ29 TRBV20-1 TRBJ1-1 TRBD1 GLCTLVAML CSAWTGTEAFF_CALSESNSGNTPLVF_GLCTLVAML CSAWTGTEAFF_CALSESNSGNTPLVF CSAWTGTEAFF_CALSESNSGNTPLVF 1 MLTASLLRAVIASICVVSSMAQKVTQAQTEISVVEKEDVTLDCVYETRDTTYYLFWYKQPPSGELVFLIRRNSFDEQNEISGRYSWNFQKSTSSFNFTITASQVVDSAVYFCALSESNSGNTPLVFGKGTRLSVIANIQNPDPAVYQLRDSKSSDKSVCLFTDFDSQTNVSQSKDSDVYITDKTVLDMRSMDFKSNSAVAWSNKSDFACANAFNNSIIPEDTFFPSPESSCDVKLVEKSFETDTNLNFQNLSVIGFRILLLKVAGFNLLMTLRLWSS MLLLLLLLGPGISLLLPGSLAGSGLGAVVSQHPSWVICKSGTSVKIECRSLDFQATTMFWYRQFPKQSLMLMATSNEGSKATYEQGVEKDKFLINHASLTLSTLTVTSAHPEDSSFYICSAWTGTEAFFGQGTRLTVVEDLNKVFPPEVAVFEPSEAEISHTQKATLVCLATGFFPDHVELSWWVNGKEVHSGVSTDPQPLKEQPALNDSRYCLSSRLRVSATFWQNPRNHFRCQVQFYGLSENDEWTQDRAKPVTQIVSAEAWGRADCGFTSVSYQQGVLSATILYEILLGKATLYAVLVSALVLMAMVKRKDF
A0301_KLGGALQAK CAMREGNNNDMRF CASSLGGTRFGEQYF NA NA SGHATLYWYQQI DDSQLPKDRF TRAV14DV4 TRAJ43 TRBV11-2 TRBJ2-7 TRBD2 KLGGALQAK CASSLGGTRFGEQYF_CAMREGNNNDMRF_KLGGALQAK CASSLGGTRFGEQYF_CAMREGNNNDMRF CASSLGGTRFGEQYF_CAMREGNNNDMRF 1 NA MGTRLLCWAALCLLGAELTEAGVAQSPRYKIIEKRQSVAFWCNPISGHATLYWYQQILGQGPKLLIQFQNNGVVDDSQLPKDRFSAERLKGVDSTLKIQPAKLEDSAVYLCASSLGGTRFGEQYFGPGTRLTVTEDLKNVFPPEVAVFEPSEAEISHTQKATLVCLATGFYPDHVELSWWVNGKEVHSGVSTDPQPLKEQPALNDSRYCLSSRLRVSATFWQNPRNHFRCQVQFYGLSENDEWTQDRAKPVTQIVSAEAWGRADCGFTSESYQQGVLSATILYEILLGKATLYAVLVSALVLMAMVKRKDSRG
B0801_RAKFKQLL CAATETSYDKVIF CASSFSGNTGELFF DSASNYFPWYKQ EKKDQRIAVT SGHNSLFWYRQT DDSGMPEDRF TRAV13-1 TRAJ50 TRBV12-3 TRBJ2-2 None RAKFKQLL CASSFSGNTGELFF_CAATETSYDKVIF_RAKFKQLL CASSFSGNTGELFF_CAATETSYDKVIF CASSFSGNTGELFF_CAATETSYDKVIF 1 MTSIRAVFIFLWLQLDLVNGENVEQHPSTLSVQEGDSAVIKCTYSDSASNYFPWYKQELGKGPQLIIDIRSNVGEKKDQRIAVTLNKTAKHFSLHITETQPEDSAVYFCAATETSYDKVIFGPGTSLSVIPNIQNPDPAVYQLRDSKSSDKSVCLFTDFDSQTNVSQSKDSDVYITDKTVLDMRSMDFKSNSAVAWSNKSDFACANAFNNSIIPEDTFFPSPESSCDVKLVEKSFETDTNLNFQNLSVIGFRILLLKVAGFNLLMTLRLWSS MDSWTFCCVSLCILVAKHTDAGVIQSPRHEVTEMGQEVTLRCKPISGHNSLFWYRQTMMRGLELLIYFNNNVPIDDSGMPEDRFSAKMPNASFSTLKIQPSEPRDSAVYFCASSFSGNTGELFFGEGSRLTVLEDLKNVFPPEVAVFEPSEAEISHTQKATLVCLATGFYPDHVELSWWVNGKEVHSGVSTDPQPLKEQPALNDSRYCLSSRLRVSATFWQNPRNHFRCQVQFYGLSENDEWTQDRAKPVTQIVSAEAWGRADCGFTSESYQQGVLSATILYEILLGKATLYAVLVSALVLMAMVKRKDSRG
A0201_GILGFVFTL CAASVTNTGNQFYF CASSIRSTYEQYF NA NA LNHDAMYWYRQD QKGDIAEGYS TRAV29DV5 TRAJ49 TRBV19 TRBJ2-7 NA GILGFVFTL CASSIRSTYEQYF_CAASVTNTGNQFYF_GILGFVFTL CASSIRSTYEQYF_CAASVTNTGNQFYF CASSIRSTYEQYF_CAASVTNTGNQFYF NA NA MSNQVLCCVVLCFLGANTVDGGITQSPKYLFRKEGQNVTLSCEQNLNHDAMYWYRQDPGQGLRLIYYSQIVNDFQKGDIAEGYSVSREKKESFPLTVTSAQKNPTAFYLCASSIRSTYEQYFGPGTRLTVTEDLKNVFPPEVAVFEPSEAEISHTQKATLVCLATGFYPDHVELSWWVNGKEVHSGVSTDPQPLKEQPALNDSRYCLSSRLRVSATFWQNPRNHFRCQVQFYGLSENDEWTQDRAKPVTQIVSAEAWGRADCGFTSESYQQGVLSATILYEILLGKATLYAVLVSALVLMAMVKRKDSRG
A0201_GILGFVFTL CAVVWGGSRLTF CASSYPEQGTSNEKLFF TTSDRLYWYRQD KQEGRLMASL MNHNYMYWYRQD DKGEVPNGYN TRAV39 TRAJ58 TRBV6-6 TRBJ1-4 TRBD1 GILGFVFTL CASSYPEQGTSNEKLFF_CAVVWGGSRLTF_GILGFVFTL CASSYPEQGTSNEKLFF_CAVVWGGSRLTF CASSYPEQGTSNEKLFF_CAVVWGGSRLTF 4 MKKLLAMILWLQLDRLSGELKVEQNPLFLSMQEGKNYTIYCNYSTTSDRLYWYRQDPGKSLESLFVLLSNGAVKQEGRLMASLDTKARLSTLHITAAVHDLSATYFCAVVWGGSRLTFGEGTQLTVNPDIQNPDPAVYQLRDSKSSDKSVCLFTDFDSQTNVSQSKDSDVYITDKTVLDMRSMDFKSNSAVAWSNKSDFACANAFNNSIIPEDTFFPSPESSCDVKLVEKSFETDTNLNFQNLSVIGFRILLLKVAGFNLLMTLRLWSS MSISLLCCAAFPLLWAGPVNAGVTQTPKFRILKIGQSMTLQCTQDMNHNYMYWYRQDPGMGLKLIYYSVGAGITDKGEVPNGYNVSRSTTEDFPLRLELAAPSQTSVYFCASSYPEQGTSNEKLFFGSGTQLSVLEDLNKVFPPEVAVFEPSEAEISHTQKATLVCLATGFFPDHVELSWWVNGKEVHSGVSTDPQPLKEQPALNDSRYCLSSRLRVSATFWQNPRNHFRCQVQFYGLSENDEWTQDRAKPVTQIVSAEAWGRADCGFTSVSYQQGVLSATILYEILLGKATLYAVLVSALVLMAMVKRKDF
A1101_IVTDFSVIK CAFMNSGAGSYQLTF CASSWGGGSHYGYTF TSENNYYLFWYK QQNATENRFS SGHATLYWYQQI DDSQLPKDRF TRAV38-1 TRAJ28 TRBV11-2 TRBJ1-2 TRBD1 IVTDFSVIK CASSWGGGSHYGYTF_CAFMNSGAGSYQLTF_IVTDFSVIK CASSWGGGSHYGYTF_CAFMNSGAGSYQLTF CASSWGGGSHYGYTF_CAFMNSGAGSYQLTF 1 MTRVSLLWAVVVSTCLESGMAQTVTQSQPEMSVQEAETVTLSCTYDTSENNYYLFWYKQPPSRQMILVIRQEAYKQQNATENRFSVNFQKAAKSFSLKISDSQLGDTAMYFCAFMNSGAGSYQLTFGKGTKLSVIPNIQNPDPAVYQLRDSKSSDKSVCLFTDFDSQTNVSQSKDSDVYITDKTVLDMRSMDFKSNSAVAWSNKSDFACANAFNNSIIPEDTFFPSPESSCDVKLVEKSFETDTNLNFQNLSVIGFRILLLKVAGFNLLMTLRLWSS MGTRLLCWAALCLLGAELTEAGVAQSPRYKIIEKRQSVAFWCNPISGHATLYWYQQILGQGPKLLIQFQNNGVVDDSQLPKDRFSAERLKGVDSTLKIQPAKLEDSAVYLCASSWGGGSHYGYTFGSGTRLTVVEDLNKVFPPEVAVFEPSEAEISHTQKATLVCLATGFFPDHVELSWWVNGKEVHSGVSTDPQPLKEQPALNDSRYCLSSRLRVSATFWQNPRNHFRCQVQFYGLSENDEWTQDRAKPVTQIVSAEAWGRADCGFTSVSYQQGVLSATILYEILLGKATLYAVLVSALVLMAMVKRKDF
B0801_RAKFKQLL CAMNSNTGKLIF CASSQRPSEVGELFF NSAFQYFMWYRQ KEDGRFTAQV LGHNAMYWYKQS ENNSVPSRFS TRAV12-3 TRAJ37 TRBV4-2 TRBJ2-2 TRBD2 RAKFKQLL CASSQRPSEVGELFF_CAMNSNTGKLIF_RAKFKQLL CASSQRPSEVGELFF_CAMNSNTGKLIF CASSQRPSEVGELFF_CAMNSNTGKLIF 1 MMKSLRVLLVILWLQLSWVWSQQKEVEQDPGPLSVPEGAIVSLNCTYSNSAFQYFMWYRQYSRKGPELLMYTYSSGNKEDGRFTAQVDKSSKYISLFIRDSQPSDSATYLCAMNSNTGKLIFGQGTTLQVKPDIQNPDPAVYQLRDSKSSDKSVCLFTDFDSQTNVSQSKDSDVYITDKTVLDMRSMDFKSNSAVAWSNKSDFACANAFNNSIIPEDTFFPSPESSCDVKLVEKSFETDTNLNFQNLSVIGFRILLLKVAGFNLLMTLRLWSS MGCRLLCCAVLCLLGAVPMETGVTQTPRHLVMGMTNKKSLKCEQHLGHNAMYWYKQSAKKPLELMFVYNFKEQTENNSVPSRFSPECPNSSHLFLHLHTLQPEDSALYLCASSQRPSEVGELFFGEGSRLTVLEDLKNVFPPEVAVFEPSEAEISHTQKATLVCLATGFYPDHVELSWWVNGKEVHSGVSTDPQPLKEQPALNDSRYCLSSRLRVSATFWQNPRNHFRCQVQFYGLSENDEWTQDRAKPVTQIVSAEAWGRADCGFTSESYQQGVLSATILYEILLGKATLYAVLVSALVLMAMVKRKDSRG
B0801_RAKFKQLL CAVKPMFSGGYNKLIF CASSQRPSEVGELFF DRGSQSFFWYRQ KEDGRFTAQL LGHNAMYWYKQS ENNSVPSRFS TRAV12-2 TRAJ4 TRBV4-2 TRBJ2-2 TRBD2 RAKFKQLL CASSQRPSEVGELFF_CAVKPMFSGGYNKLIF_RAKFKQLL CASSQRPSEVGELFF_CAVKPMFSGGYNKLIF CASSQRPSEVGELFF_CAVKPMFSGGYNKLIF 1 MKSLRVLLVILWLQLSWVWSQQKEVEQNSGPLSVPEGAIASLNCTYSDRGSQSFFWYRQYSGKSPELIMFIYSNGDKEDGRFTAQLNKASQYVSLLIRDSQPSDSATYLCAVKPMFSGGYNKLIFGAGTRLAVHPYIQNPDPAVYQLRDSKSSDKSVCLFTDFDSQTNVSQSKDSDVYITDKTVLDMRSMDFKSNSAVAWSNKSDFACANAFNNSIIPEDTFFPSPESSCDVKLVEKSFETDTNLNFQNLSVIGFRILLLKVAGFNLLMTLRLWSS MGCRLLCCAVLCLLGAVPMETGVTQTPRHLVMGMTNKKSLKCEQHLGHNAMYWYKQSAKKPLELMFVYNFKEQTENNSVPSRFSPECPNSSHLFLHLHTLQPEDSALYLCASSQRPSEVGELFFGEGSRLTVLEDLKNVFPPEVAVFEPSEAEISHTQKATLVCLATGFYPDHVELSWWVNGKEVHSGVSTDPQPLKEQPALNDSRYCLSSRLRVSATFWQNPRNHFRCQVQFYGLSENDEWTQDRAKPVTQIVSAEAWGRADCGFTSESYQQGVLSATILYEILLGKATLYAVLVSALVLMAMVKRKDSRG
A1101_IVTDFSVIK CASIAGTYKYIF CASSVVSGANVLTF SSNFYALHWYRW EKKKGRISAT SGDLSVYWYQQS AKGNILERFS TRAV24 TRAJ40 TRBV9 TRBJ2-6 None IVTDFSVIK CASSVVSGANVLTF_CASIAGTYKYIF_IVTDFSVIK CASSVVSGANVLTF_CASIAGTYKYIF CASSVVSGANVLTF_CASIAGTYKYIF 15 MEKNPLAAPLLILWFHLDCVSSILNVEQSPQSLHVQEGDSTNFTCSFPSSNFYALHWYRWETAKSPEALFVMTLNGDEKKKGRISATLNTKEGYSYLYIKGSQPEDSATYLCASIAGTYKYIFGTGTRLKVLANIQNPDPAVYQLRDSKSSDKSVCLFTDFDSQTNVSQSKDSDVYITDKTVLDMRSMDFKSNSAVAWSNKSDFACANAFNNSIIPEDTFFPSPESSCDVKLVEKSFETDTNLNFQNLSVIGFRILLLKVAGFNLLMTLRLWSS MGFRLLCCVAFCLLGAGPVDSGVTQTPKHLITATGQRVTLRCSPRSGDLSVYWYQQSLDQGLQFLIQYYNGEERAKGNILERFSAQQFPDLHSELNLSSLELGDSALYFCASSVVSGANVLTFGAGSRLTVLEDLKNVFPPEVAVFEPSEAEISHTQKATLVCLATGFYPDHVELSWWVNGKEVHSGVSTDPQPLKEQPALNDSRYCLSSRLRVSATFWQNPRNHFRCQVQFYGLSENDEWTQDRAKPVTQIVSAEAWGRADCGFTSESYQQGVLSATILYEILLGKATLYAVLVSALVLMAMVKRKDSRG
A1101_IVTDFSVIK CAAINPTSGTYKYIF CASSLRDGSEAFF NA NA SGHDTVSWYQQA QRGNFPDRFS TRAV29DV5 TRAJ40 TRBV5-6 TRBJ1-1 TRBD2 IVTDFSVIK CASSLRDGSEAFF_CAAINPTSGTYKYIF_IVTDFSVIK CASSLRDGSEAFF_CAAINPTSGTYKYIF CASSLRDGSEAFF_CAAINPTSGTYKYIF 1 NA MGPGLLCWALLCLLGAGLVDAGVTQSPTHLIKTRGQQVTLRCSPKSGHDTVSWYQQALGQGPQFIFQYYEEEERQRGNFPDRFSGHQFPNYSSELNVNALLLGDSALYLCASSLRDGSEAFFGQGTRLTVVEDLNKVFPPEVAVFEPSEAEISHTQKATLVCLATGFFPDHVELSWWVNGKEVHSGVSTDPQPLKEQPALNDSRYCLSSRLRVSATFWQNPRNHFRCQVQFYGLSENDEWTQDRAKPVTQIVSAEAWGRADCGFTSVSYQQGVLSATILYEILLGKATLYAVLVSALVLMAMVKRKDF
A0301_KLGGALQAK CIVRFLFTGNQFYF CAIRGTANEKLFF HSTISGNEYVYW NNETNEMASL ENHRYMYWYRQD DKGEVSDGYS TRAV26-1 TRAJ49 TRBV10-3 TRBJ1-4 None KLGGALQAK CAIRGTANEKLFF_CIVRFLFTGNQFYF_KLGGALQAK CAIRGTANEKLFF_CIVRFLFTGNQFYF CAIRGTANEKLFF_CIVRFLFTGNQFYF 1 MRLVARVTVFLTFGTIIDAKTTQPPSMDCAEGRAANLPCNHSTISGNEYVYWYRQIHSQGPQYIIHGLKNNETNEMASLIITEDRKSSTLILPHATLRDTAVYYCIVRFLFTGNQFYFGTGTSLTVIPNIQNPDPAVYQLRDSKSSDKSVCLFTDFDSQTNVSQSKDSDVYITDKTVLDMRSMDFKSNSAVAWSNKSDFACANAFNNSIIPEDTFFPSPESSCDVKLVEKSFETDTNLNFQNLSVIGFRILLLKVAGFNLLMTLRLWSS MGTRLFFYVALCLLWTGHMDAGITQSPRHKVTETGTPVTLRCHQTENHRYMYWYRQDPGHGLRLIHYSYGVKDTDKGEVSDGYSVSRSKTEDFLLTLESATSSQTSVYFCAIRGTANEKLFFGSGTQLSVLEDLNKVFPPEVAVFEPSEAEISHTQKATLVCLATGFFPDHVELSWWVNGKEVHSGVSTDPQPLKEQPALNDSRYCLSSRLRVSATFWQNPRNHFRCQVQFYGLSENDEWTQDRAKPVTQIVSAEAWGRADCGFTSVSYQQGVLSATILYEILLGKATLYAVLVSALVLMAMVKRKDF
A0301_KLGGALQAK CAFSPQGGSEKLVF CAWSPNTGELFF TSENNYYLFWYK QQNATENRFS GTSNPNLYWYRQ ISSEVPQNLS TRAV38-1 TRAJ57 TRBV30 TRBJ2-2 None KLGGALQAK CAWSPNTGELFF_CAFSPQGGSEKLVF_KLGGALQAK CAWSPNTGELFF_CAFSPQGGSEKLVF CAWSPNTGELFF_CAFSPQGGSEKLVF 6 MTRVSLLWAVVVSTCLESGMAQTVTQSQPEMSVQEAETVTLSCTYDTSENNYYLFWYKQPPSRQMILVIRQEAYKQQNATENRFSVNFQKAAKSFSLKISDSQLGDTAMYFCAFSPQGGSEKLVFGKGTKLTVNPYIQNPDPAVYQLRDSKSSDKSVCLFTDFDSQTNVSQSKDSDVYITDKTVLDMRSMDFKSNSAVAWSNKSDFACANAFNNSIIPEDTFFPSPESSCDVKLVEKSFETDTNLNFQNLSVIGFRILLLKVAGFNLLMTLRLWSS MLCSLLALLLGTFFGVRSQTIHQWPATLVQPVGSPLSLECTVEGTSNPNLYWYRQAAGRGLQLLFYSVGIGQISSEVPQNLSASRPQDRQFILSSKKLLLSDSGFYLCAWSPNTGELFFGEGSRLTVLEDLKNVFPPEVAVFEPSEAEISHTQKATLVCLATGFYPDHVELSWWVNGKEVHSGVSTDPQPLKEQPALNDSRYCLSSRLRVSATFWQNPRNHFRCQVQFYGLSENDEWTQDRAKPVTQIVSAEAWGRADCGFTSESYQQGVLSATILYEILLGKATLYAVLVSALVLMAMVKRKDSRG
A0201_GILGFVFTL CAMSGDGGSQGNLIF CASSTRSAYEQYF NSAFQYFMWYRQ KEDGRFTAQV LNHDAMYWYRQD QKGDIAEGYS TRAV12-3 TRAJ42 TRBV19 TRBJ2-7 None GILGFVFTL CASSTRSAYEQYF_CAMSGDGGSQGNLIF_GILGFVFTL CASSTRSAYEQYF_CAMSGDGGSQGNLIF CASSTRSAYEQYF_CAMSGDGGSQGNLIF 1 MMKSLRVLLVILWLQLSWVWSQQKEVEQDPGPLSVPEGAIVSLNCTYSNSAFQYFMWYRQYSRKGPELLMYTYSSGNKEDGRFTAQVDKSSKYISLFIRDSQPSDSATYLCAMSGDGGSQGNLIFGKGTKLSVKPNIQNPDPAVYQLRDSKSSDKSVCLFTDFDSQTNVSQSKDSDVYITDKTVLDMRSMDFKSNSAVAWSNKSDFACANAFNNSIIPEDTFFPSPESSCDVKLVEKSFETDTNLNFQNLSVIGFRILLLKVAGFNLLMTLRLWSS MSNQVLCCVVLCFLGANTVDGGITQSPKYLFRKEGQNVTLSCEQNLNHDAMYWYRQDPGQGLRLIYYSQIVNDFQKGDIAEGYSVSREKKESFPLTVTSAQKNPTAFYLCASSTRSAYEQYFGPGTRLTVTEDLKNVFPPEVAVFEPSEAEISHTQKATLVCLATGFYPDHVELSWWVNGKEVHSGVSTDPQPLKEQPALNDSRYCLSSRLRVSATFWQNPRNHFRCQVQFYGLSENDEWTQDRAKPVTQIVSAEAWGRADCGFTSESYQQGVLSATILYEILLGKATLYAVLVSALVLMAMVKRKDSRG
B0801_RAKFKQLL CATAAQGGADGLTF CASSLASSADTQYF TSINNLQWYRQN KHSGRLRVTL MNHEYMYWYRQD AKGEVPDGYN TRAV17 TRAJ45 TRBV6-3 TRBJ2-3 TRBD2 RAKFKQLL CASSLASSADTQYF_CATAAQGGADGLTF_RAKFKQLL CASSLASSADTQYF_CATAAQGGADGLTF CASSLASSADTQYF_CATAAQGGADGLTF 1 METLLGVSLVILWLQLARVNSQQGEEDPQALSIQEGENATMNCSYKTSINNLQWYRQNSGRGLVHLILIRSNEREKHSGRLRVTLDTSKKSSSLLITASRAADTASYFCATAAQGGADGLTFGKGTHLIIQPYIQNPDPAVYQLRDSKSSDKSVCLFTDFDSQTNVSQSKDSDVYITDKTVLDMRSMDFKSNSAVAWSNKSDFACANAFNNSIIPEDTFFPSPESSCDVKLVEKSFETDTNLNFQNLSVIGFRILLLKVAGFNLLMTLRLWSS MSLGLLCCGAFSLLWAGPVNAGVTQTPKFRVLKTGQSMTLLCAQDMNHEYMYWYRQDPGMGLRLIHYSVGEGTTAKGEVPDGYNVSRLKKQNFLLGLESAAPSQTSVYFCASSLASSADTQYFGPGTRLTVLEDLKNVFPPEVAVFEPSEAEISHTQKATLVCLATGFYPDHVELSWWVNGKEVHSGVSTDPQPLKEQPALNDSRYCLSSRLRVSATFWQNPRNHFRCQVQFYGLSENDEWTQDRAKPVTQIVSAEAWGRADCGFTSESYQQGVLSATILYEILLGKATLYAVLVSALVLMAMVKRKDSRG
B0801_RAKFKQLL CGSGTYKYIF CASSGGVSGGAGETQYF TTLSNIQWYKQR KKQKRLTFQF SGHNSLFWYRQT DDSGMPEDRF TRAV25 TRAJ40 TRBV12-3 TRBJ2-5 TRBD2 RAKFKQLL CASSGGVSGGAGETQYF_CGSGTYKYIF_RAKFKQLL CASSGGVSGGAGETQYF_CGSGTYKYIF CASSGGVSGGAGETQYF_CGSGTYKYIF 1 MLLITSMLVLWMQLSQVNGQQVMQIPQYQHVQEGEDFTTYCNSSTTLSNIQWYKQRPGGHPVFLIQLVKSGEVKKQKRLTFQFGEAKKNSSLHITATQTTDVGTYFCGSGTYKYIFGTGTRLKVLANIQNPDPAVYQLRDSKSSDKSVCLFTDFDSQTNVSQSKDSDVYITDKTVLDMRSMDFKSNSAVAWSNKSDFACANAFNNSIIPEDTFFPSPESSCDVKLVEKSFETDTNLNFQNLSVIGFRILLLKVAGFNLLMTLRLWSS MDSWTFCCVSLCILVAKHTDAGVIQSPRHEVTEMGQEVTLRCKPISGHNSLFWYRQTMMRGLELLIYFNNNVPIDDSGMPEDRFSAKMPNASFSTLKIQPSEPRDSAVYFCASSGGVSGGAGETQYFGPGTRLLVLEDLKNVFPPEVAVFEPSEAEISHTQKATLVCLATGFYPDHVELSWWVNGKEVHSGVSTDPQPLKEQPALNDSRYCLSSRLRVSATFWQNPRNHFRCQVQFYGLSENDEWTQDRAKPVTQIVSAEAWGRADCGFTSESYQQGVLSATILYEILLGKATLYAVLVSALVLMAMVKRKDSRG
A0301_KLGGALQAK CAETVYNTDKLIF CASSLSDNSEQFF NSASDYFIWYKQ KRQGQRVTVL MNHEYMSWYRQD DKGDVPEGYK TRAV13-2 TRAJ34 TRBV27 TRBJ2-1 None KLGGALQAK CASSLSDNSEQFF_CAETVYNTDKLIF_KLGGALQAK CASSLSDNSEQFF_CAETVYNTDKLIF CASSLSDNSEQFF_CAETVYNTDKLIF 1 MAGIRALFMYLWLQLDWVSRGESVGLHLPTLSVQEGDNSIINCAYSNSASDYFIWYKQESGKGPQFIIDIRSNMDKRQGQRVTVLLNKTVKHLSLQIAATQPGDSAVYFCAETVYNTDKLIFGTGTRLQVFPNIQNPDPAVYQLRDSKSSDKSVCLFTDFDSQTNVSQSKDSDVYITDKTVLDMRSMDFKSNSAVAWSNKSDFACANAFNNSIIPEDTFFPSPESSCDVKLVEKSFETDTNLNFQNLSVIGFRILLLKVAGFNLLMTLRLWSS MGPQLLGYVVLCLLGAGPLEAQVTQNPRYLITVTGKKLTVTCSQNMNHEYMSWYRQDPGLGLRQIYYSMNVEVTDKGDVPEGYKVSRKEKRNFPLILESPSPNQTSLYFCASSLSDNSEQFFGPGTRLTVLEDLKNVFPPEVAVFEPSEAEISHTQKATLVCLATGFYPDHVELSWWVNGKEVHSGVSTDPQPLKEQPALNDSRYCLSSRLRVSATFWQNPRNHFRCQVQFYGLSENDEWTQDRAKPVTQIVSAEAWGRADCGFTSESYQQGVLSATILYEILLGKATLYAVLVSALVLMAMVKRKDSRG
A0301_KLGGALQAK CAVSAPGGRNNNARLMF CASSILGAEQYF DSAIYNLQWFRQ EQTSGRLNAS LNHDAMYWYRQD QKGDIAEGYS TRAV21 TRAJ31 TRBV19 TRBJ2-7 TRBD2 KLGGALQAK CASSILGAEQYF_CAVSAPGGRNNNARLMF_KLGGALQAK CASSILGAEQYF_CAVSAPGGRNNNARLMF CASSILGAEQYF_CAVSAPGGRNNNARLMF 3 METLLGLLILWLQLQWVSSKQEVTQIPAALSVPEGENLVLNCSFTDSAIYNLQWFRQDPGKGLTSLLLIQSSQREQTSGRLNASLDKSSGRSTLYIAASQPGDSATYLCAVSAPGGRNNNARLMFGDGTQLVVKPNIQNPDPAVYQLRDSKSSDKSVCLFTDFDSQTNVSQSKDSDVYITDKTVLDMRSMDFKSNSAVAWSNKSDFACANAFNNSIIPEDTFFPSPESSCDVKLVEKSFETDTNLNFQNLSVIGFRILLLKVAGFNLLMTLRLWSS MSNQVLCCVVLCFLGANTVDGGITQSPKYLFRKEGQNVTLSCEQNLNHDAMYWYRQDPGQGLRLIYYSQIVNDFQKGDIAEGYSVSREKKESFPLTVTSAQKNPTAFYLCASSILGAEQYFGPGTRLTVTEDLKNVFPPEVAVFEPSEAEISHTQKATLVCLATGFYPDHVELSWWVNGKEVHSGVSTDPQPLKEQPALNDSRYCLSSRLRVSATFWQNPRNHFRCQVQFYGLSENDEWTQDRAKPVTQIVSAEAWGRADCGFTSESYQQGVLSATILYEILLGKATLYAVLVSALVLMAMVKRKDSRG
A0201_GILGFVFTL CALSEASLVDSNYQLIW CASSPTSGGYNEQFF TRDTTYYLFWYK EQNEISGRYS LNHDAMYWYRQD QKGDIAEGYS TRAV19 TRAJ33 TRBV19 TRBJ2-1 TRBD2 GILGFVFTL CASSPTSGGYNEQFF_CALSEASLVDSNYQLIW_GILGFVFTL CASSPTSGGYNEQFF_CALSEASLVDSNYQLIW CASSPTSGGYNEQFF_CALSEASLVDSNYQLIW 1 MLTASLLRAVIASICVVSSMAQKVTQAQTEISVVEKEDVTLDCVYETRDTTYYLFWYKQPPSGELVFLIRRNSFDEQNEISGRYSWNFQKSTSSFNFTITASQVVDSAVYFCALSEASLVDSNYQLIWGAGTKLIIKPDIQNPDPAVYQLRDSKSSDKSVCLFTDFDSQTNVSQSKDSDVYITDKTVLDMRSMDFKSNSAVAWSNKSDFACANAFNNSIIPEDTFFPSPESSCDVKLVEKSFETDTNLNFQNLSVIGFRILLLKVAGFNLLMTLRLWSS MSNQVLCCVVLCFLGANTVDGGITQSPKYLFRKEGQNVTLSCEQNLNHDAMYWYRQDPGQGLRLIYYSQIVNDFQKGDIAEGYSVSREKKESFPLTVTSAQKNPTAFYLCASSPTSGGYNEQFFGPGTRLTVLEDLKNVFPPEVAVFEPSEAEISHTQKATLVCLATGFYPDHVELSWWVNGKEVHSGVSTDPQPLKEQPALNDSRYCLSSRLRVSATFWQNPRNHFRCQVQFYGLSENDEWTQDRAKPVTQIVSAEAWGRADCGFTSESYQQGVLSATILYEILLGKATLYAVLVSALVLMAMVKRKDSRG
A0201_FLYALALLL CAINQGGKLIF CASSSQGGFDGYTF YGGTVNLFWYVQ LVKGIKGFEA MNHEYMSWYRQD DQGEVPNGYN TRAV8-1 TRAJ23 TRBV6-5 TRBJ1-2 TRBD1 FLYALALLL CASSSQGGFDGYTF_CAINQGGKLIF_FLYALALLL CASSSQGGFDGYTF_CAINQGGKLIF CASSSQGGFDGYTF_CAINQGGKLIF 1 MLLLLIPVLGMIFALRDARAQSVSQHNHHVILSEAASLELGCNYSYGGTVNLFWYVQYPGQHLQLLLKYFSGDPLVKGIKGFEAEFIKSKFSFNLRKPSVQWSDTAEYFCAINQGGKLIFGQGTELSVKPNIQNPDPAVYQLRDSKSSDKSVCLFTDFDSQTNVSQSKDSDVYITDKTVLDMRSMDFKSNSAVAWSNKSDFACANAFNNSIIPEDTFFPSPESSCDVKLVEKSFETDTNLNFQNLSVIGFRILLLKVAGFNLLMTLRLWSS MSIGLLCCAALSLLWAGPVNAGVTQTPKFQVLKTGQSMTLQCAQDMNHEYMSWYRQDPGMGLRLIHYSVGAGITDQGEVPNGYNVSRSTTEDFPLRLLSAAPSQTSVYFCASSSQGGFDGYTFGSGTRLTVVEDLNKVFPPEVAVFEPSEAEISHTQKATLVCLATGFFPDHVELSWWVNGKEVHSGVSTDPQPLKEQPALNDSRYCLSSRLRVSATFWQNPRNHFRCQVQFYGLSENDEWTQDRAKPVTQIVSAEAWGRADCGFTSVSYQQGVLSATILYEILLGKATLYAVLVSALVLMAMVKRKDF
B0801_RAKFKQLL CAVKAAGNKLTF CASSQDLQGVKNAEAFF YQTSGFYGLSWY GLEETGRFSS LGHDTMYWYKQD INETVPNRFS TRAV1-1 TRAJ17 TRBV3-1 TRBJ1-1 TRBD1 RAKFKQLL CASSQDLQGVKNAEAFF_CAVKAAGNKLTF_RAKFKQLL CASSQDLQGVKNAEAFF_CAVKAAGNKLTF CASSQDLQGVKNAEAFF_CAVKAAGNKLTF 1 MWGAFLLYVSMKMGGTAGQSLEQPSEVTAVEGAIVQINCTYQTSGFYGLSWYQQHDGGAPTFLSYNALDGLEETGRFSSFLSRSDSYGYLLLQELQMKDSASYFCAVKAAGNKLTFGGGTRVLVKPNIQNPDPAVYQLRDSKSSDKSVCLFTDFDSQTNVSQSKDSDVYITDKTVLDMRSMDFKSNSAVAWSNKSDFACANAFNNSIIPEDTFFPSPESSCDVKLVEKSFETDTNLNFQNLSVIGFRILLLKVAGFNLLMTLRLWSS MGCRLLCCVVFCLLQAGPLDTAVSQTPKYLVTQMGNDKSIKCEQNLGHDTMYWYKQDSKKFLKIMFSYNNKELIINETVPNRFSPKSPDKAHLNLHINSLELGDSAVYFCASSQDLQGVKNAEAFFGQGTRLTVVEDLNKVFPPEVAVFEPSEAEISHTQKATLVCLATGFFPDHVELSWWVNGKEVHSGVSTDPQPLKEQPALNDSRYCLSSRLRVSATFWQNPRNHFRCQVQFYGLSENDEWTQDRAKPVTQIVSAEAWGRADCGFTSVSYQQGVLSATILYEILLGKATLYAVLVSALVLMAMVKRKDF
A1101_AVFDRKSDAK CALSEAEYQFYF CASSSDRGTGELFF TRDTTYYLFWYK EQNEISGRYS SGHVSLYWYRQA DKSGLPNDRF TRAV19 TRAJ49 TRBV7-6 TRBJ2-2 NA AVFDRKSDAK CASSSDRGTGELFF_CALSEAEYQFYF_AVFDRKSDAK CASSSDRGTGELFF_CALSEAEYQFYF CASSSDRGTGELFF_CALSEAEYQFYF NA MLTASLLRAVIASICVVSSMAQKVTQAQTEISVVEKEDVTLDCVYETRDTTYYLFWYKQPPSGELVFLIRRNSFDEQNEISGRYSWNFQKSTSSFNFTITASQVVDSAVYFCALSEAEYQFYFGTGTSLTVIPNIQNPDPAVYQLRDSKSSDKSVCLFTDFDSQTNVSQSKDSDVYITDKTVLDMRSMDFKSNSAVAWSNKSDFACANAFNNSIIPEDTFFPSPESSCDVKLVEKSFETDTNLNFQNLSVIGFRILLLKVAGFNLLMTLRLWSS MGTSLLCWVVLGFLGTDHTGAGVSQSPRYKVTKRGQDVALRCDPISGHVSLYWYRQALGQGPEFLTYFNYEAQQDKSGLPNDRFSAERPEGSISTLTIQRTEQRDSAMYRCASSSDRGTGELFFGEGSRLTVLEDLKNVFPPEVAVFEPSEAEISHTQKATLVCLATGFYPDHVELSWWVNGKEVHSGVSTDPQPLKEQPALNDSRYCLSSRLRVSATFWQNPRNHFRCQVQFYGLSENDEWTQDRAKPVTQIVSAEAWGRADCGFTSESYQQGVLSATILYEILLGKATLYAVLVSALVLMAMVKRKDSRG
A1101_AVFDRKSDAK CATASGGSNYKLTF CASSAPGGQNLYEQYF TSINNLQWYRQN KHSGRLRVTL MNHEYMYWYRQD AKGEVPDGYN TRAV17 TRAJ53 TRBV6-3 TRBJ2-7 TRBD1 AVFDRKSDAK CASSAPGGQNLYEQYF_CATASGGSNYKLTF_AVFDRKSDAK CASSAPGGQNLYEQYF_CATASGGSNYKLTF CASSAPGGQNLYEQYF_CATASGGSNYKLTF 1 METLLGVSLVILWLQLARVNSQQGEEDPQALSIQEGENATMNCSYKTSINNLQWYRQNSGRGLVHLILIRSNEREKHSGRLRVTLDTSKKSSSLLITASRAADTASYFCATASGGSNYKLTFGKGTLLTVNPNIQNPDPAVYQLRDSKSSDKSVCLFTDFDSQTNVSQSKDSDVYITDKTVLDMRSMDFKSNSAVAWSNKSDFACANAFNNSIIPEDTFFPSPESSCDVKLVEKSFETDTNLNFQNLSVIGFRILLLKVAGFNLLMTLRLWSS MSLGLLCCGAFSLLWAGPVNAGVTQTPKFRVLKTGQSMTLLCAQDMNHEYMYWYRQDPGMGLRLIHYSVGEGTTAKGEVPDGYNVSRLKKQNFLLGLESAAPSQTSVYFCASSAPGGQNLYEQYFGPGTRLTVTEDLKNVFPPEVAVFEPSEAEISHTQKATLVCLATGFYPDHVELSWWVNGKEVHSGVSTDPQPLKEQPALNDSRYCLSSRLRVSATFWQNPRNHFRCQVQFYGLSENDEWTQDRAKPVTQIVSAEAWGRADCGFTSESYQQGVLSATILYEILLGKATLYAVLVSALVLMAMVKRKDSRG
A1101_AVFDRKSDAK CAVRDDSGTYKYIF CASSLGQTDTQYF YQTSGFNGLFWY GLEEKGRFSS MNHEYMSWYRQD DKGDVPEGYK TRAV1-2 TRAJ40 TRBV27 TRBJ2-3 NA AVFDRKSDAK CASSLGQTDTQYF_CAVRDDSGTYKYIF_AVFDRKSDAK CASSLGQTDTQYF_CAVRDDSGTYKYIF CASSLGQTDTQYF_CAVRDDSGTYKYIF NA MWGVFLLYVSMKMGGTTGQNIDQPTEMTATEGAIVQINCTYQTSGFNGLFWYQQHAGEAPTFLSYNVLDGLEEKGRFSSFLSRSKGYSYLLLKELQMKDSASYLCAVRDDSGTYKYIFGTGTRLKVLANIQNPDPAVYQLRDSKSSDKSVCLFTDFDSQTNVSQSKDSDVYITDKTVLDMRSMDFKSNSAVAWSNKSDFACANAFNNSIIPEDTFFPSPESSCDVKLVEKSFETDTNLNFQNLSVIGFRILLLKVAGFNLLMTLRLWSS MGPQLLGYVVLCLLGAGPLEAQVTQNPRYLITVTGKKLTVTCSQNMNHEYMSWYRQDPGLGLRQIYYSMNVEVTDKGDVPEGYKVSRKEKRNFPLILESPSPNQTSLYFCASSLGQTDTQYFGPGTRLTVLEDLKNVFPPEVAVFEPSEAEISHTQKATLVCLATGFYPDHVELSWWVNGKEVHSGVSTDPQPLKEQPALNDSRYCLSSRLRVSATFWQNPRNHFRCQVQFYGLSENDEWTQDRAKPVTQIVSAEAWGRADCGFTSESYQQGVLSATILYEILLGKATLYAVLVSALVLMAMVKRKDSRG
A0201_GILGFVFTL CAGTHGGSQGNLIF CASSVRSTDTQYF SVFSSLQWYRQE KKLKRLTFQF LNHDAMYWYRQD QKGDIAEGYS TRAV27 TRAJ42 TRBV19 TRBJ2-3 None GILGFVFTL CASSVRSTDTQYF_CAGTHGGSQGNLIF_GILGFVFTL CASSVRSTDTQYF_CAGTHGGSQGNLIF CASSVRSTDTQYF_CAGTHGGSQGNLIF 2 MVLKFSVSILWIQLAWVSTQLLEQSPQFLSIQEGENLTVYCNSSSVFSSLQWYRQEPGEGPVLLVTVVTGGEVKKLKRLTFQFGDARKDSSLHITAAQPGDTGLYLCAGTHGGSQGNLIFGKGTKLSVKPNIQNPDPAVYQLRDSKSSDKSVCLFTDFDSQTNVSQSKDSDVYITDKTVLDMRSMDFKSNSAVAWSNKSDFACANAFNNSIIPEDTFFPSPESSCDVKLVEKSFETDTNLNFQNLSVIGFRILLLKVAGFNLLMTLRLWSS MSNQVLCCVVLCFLGANTVDGGITQSPKYLFRKEGQNVTLSCEQNLNHDAMYWYRQDPGQGLRLIYYSQIVNDFQKGDIAEGYSVSREKKESFPLTVTSAQKNPTAFYLCASSVRSTDTQYFGPGTRLTVLEDLKNVFPPEVAVFEPSEAEISHTQKATLVCLATGFYPDHVELSWWVNGKEVHSGVSTDPQPLKEQPALNDSRYCLSSRLRVSATFWQNPRNHFRCQVQFYGLSENDEWTQDRAKPVTQIVSAEAWGRADCGFTSESYQQGVLSATILYEILLGKATLYAVLVSALVLMAMVKRKDSRG
A0301_KLGGALQAK CVPTAGNAGNMLTF CASSISSSYNSPLHF YQTSGFNGLFWY GLEEKGRFSS SGDLSVYWYQQS AKGNILERFS TRAV1-2 TRAJ39 TRBV9 TRBJ1-6 NA KLGGALQAK CASSISSSYNSPLHF_CVPTAGNAGNMLTF_KLGGALQAK CASSISSSYNSPLHF_CVPTAGNAGNMLTF CASSISSSYNSPLHF_CVPTAGNAGNMLTF NA MWGVFLLYVSMKMGGTTGQNIDQPTEMTATEGAIVQINCTYQTSGFNGLFWYQQHAGEAPTFLSYNVLDGLEEKGRFSSFLSRSKGYSYLLLKELQMKDSASYLCVPTAGNAGNMLTFGGGTRLMVKPHIQNPDPAVYQLRDSKSSDKSVCLFTDFDSQTNVSQSKDSDVYITDKTVLDMRSMDFKSNSAVAWSNKSDFACANAFNNSIIPEDTFFPSPESSCDVKLVEKSFETDTNLNFQNLSVIGFRILLLKVAGFNLLMTLRLWSS MGFRLLCCVAFCLLGAGPVDSGVTQTPKHLITATGQRVTLRCSPRSGDLSVYWYQQSLDQGLQFLIQYYNGEERAKGNILERFSAQQFPDLHSELNLSSLELGDSALYFCASSISSSYNSPLHFGNGTRLTVTEDLNKVFPPEVAVFEPSEAEISHTQKATLVCLATGFFPDHVELSWWVNGKEVHSGVSTDPQPLKEQPALNDSRYCLSSRLRVSATFWQNPRNHFRCQVQFYGLSENDEWTQDRAKPVTQIVSAEAWGRADCGFTSVSYQQGVLSATILYEILLGKATLYAVLVSALVLMAMVKRKDF
A1101_AVFDRKSDAK CAALINARLMF CASSDGTSGGGEQYF YQTSGFNGLFWY GLEEKGRFSS MNHEYMYWYRQD AKGEVPDGYN TRAV1-2 TRAJ31 TRBV6-3 TRBJ2-7 TRBD2 AVFDRKSDAK CASSDGTSGGGEQYF_CAALINARLMF_AVFDRKSDAK CASSDGTSGGGEQYF_CAALINARLMF CASSDGTSGGGEQYF_CAALINARLMF 1 MWGVFLLYVSMKMGGTTGQNIDQPTEMTATEGAIVQINCTYQTSGFNGLFWYQQHAGEAPTFLSYNVLDGLEEKGRFSSFLSRSKGYSYLLLKELQMKDSASYLCAALINARLMFGDGTQLVVKPNIQNPDPAVYQLRDSKSSDKSVCLFTDFDSQTNVSQSKDSDVYITDKTVLDMRSMDFKSNSAVAWSNKSDFACANAFNNSIIPEDTFFPSPESSCDVKLVEKSFETDTNLNFQNLSVIGFRILLLKVAGFNLLMTLRLWSS MSLGLLCCGAFSLLWAGPVNAGVTQTPKFRVLKTGQSMTLLCAQDMNHEYMYWYRQDPGMGLRLIHYSVGEGTTAKGEVPDGYNVSRLKKQNFLLGLESAAPSQTSVYFCASSDGTSGGGEQYFGPGTRLTVTEDLKNVFPPEVAVFEPSEAEISHTQKATLVCLATGFYPDHVELSWWVNGKEVHSGVSTDPQPLKEQPALNDSRYCLSSRLRVSATFWQNPRNHFRCQVQFYGLSENDEWTQDRAKPVTQIVSAEAWGRADCGFTSESYQQGVLSATILYEILLGKATLYAVLVSALVLMAMVKRKDSRG
A0201_ELAGIGILTV CAVGGSARQLTF CASSEGQTGNTIYF DRGSQSFFWYRQ KEDGRFTAQL SNHLYFYWYRQI EKSEIFDDQF TRAV12-2 TRAJ22 TRBV2 TRBJ1-3 TRBD1 ELAGIGILTV CASSEGQTGNTIYF_CAVGGSARQLTF_ELAGIGILTV CASSEGQTGNTIYF_CAVGGSARQLTF CASSEGQTGNTIYF_CAVGGSARQLTF 1 MKSLRVLLVILWLQLSWVWSQQKEVEQNSGPLSVPEGAIASLNCTYSDRGSQSFFWYRQYSGKSPELIMFIYSNGDKEDGRFTAQLNKASQYVSLLIRDSQPSDSATYLCAVGGSARQLTFGSGTQLTVLPDIQNPDPAVYQLRDSKSSDKSVCLFTDFDSQTNVSQSKDSDVYITDKTVLDMRSMDFKSNSAVAWSNKSDFACANAFNNSIIPEDTFFPSPESSCDVKLVEKSFETDTNLNFQNLSVIGFRILLLKVAGFNLLMTLRLWSS MDTWLVCWAIFSLLKAGLTEPEVTQTPSHQVTQMGQEVILRCVPISNHLYFYWYRQILGQKVEFLVSFYNNEISEKSEIFDDQFSVERPDGSNFTLKIRSTKLEDSAMYFCASSEGQTGNTIYFGEGSWLTVVEDLNKVFPPEVAVFEPSEAEISHTQKATLVCLATGFFPDHVELSWWVNGKEVHSGVSTDPQPLKEQPALNDSRYCLSSRLRVSATFWQNPRNHFRCQVQFYGLSENDEWTQDRAKPVTQIVSAEAWGRADCGFTSVSYQQGVLSATILYEILLGKATLYAVLVSALVLMAMVKRKDF
A0201_ELAGIGILTV CAVNLGLTAGGTSYGKLTF CASRAGTEISGYGYTF DRGSQSFFWYRQ KEDGRFTAQL MRHNAMYWYRQD GKGEVPDGYS TRAV12-2 TRAJ52 TRBV6-4 TRBJ1-2 TRBD2 ELAGIGILTV CASRAGTEISGYGYTF_CAVNLGLTAGGTSYGKLTF_ELAGIGILTV CASRAGTEISGYGYTF_CAVNLGLTAGGTSYGKLTF CASRAGTEISGYGYTF_CAVNLGLTAGGTSYGKLTF 1 MKSLRVLLVILWLQLSWVWSQQKEVEQNSGPLSVPEGAIASLNCTYSDRGSQSFFWYRQYSGKSPELIMFIYSNGDKEDGRFTAQLNKASQYVSLLIRDSQPSDSATYLCAVNLGLTAGGTSYGKLTFGQGTILTVHPNIQNPDPAVYQLRDSKSSDKSVCLFTDFDSQTNVSQSKDSDVYITDKTVLDMRSMDFKSNSAVAWSNKSDFACANAFNNSIIPEDTFFPSPESSCDVKLVEKSFETDTNLNFQNLSVIGFRILLLKVAGFNLLMTLRLWSS MRIRLLCCVAFSLLWAGPVIAGITQAPTSQILAAGRRMTLRCTQDMRHNAMYWYRQDLGLGLRLIHYSNTAGTTGKGEVPDGYSVSRANTDDFPLTLASAVPSQTSVYFCASRAGTEISGYGYTFGSGTRLTVVEDLNKVFPPEVAVFEPSEAEISHTQKATLVCLATGFFPDHVELSWWVNGKEVHSGVSTDPQPLKEQPALNDSRYCLSSRLRVSATFWQNPRNHFRCQVQFYGLSENDEWTQDRAKPVTQIVSAEAWGRADCGFTSVSYQQGVLSATILYEILLGKATLYAVLVSALVLMAMVKRKDF
A1101_AVFDRKSDAK CAVIAHTGNNDMRF CASSLYSATGELFF SSVPPYLFWYVQ LVKGINGFEA MDHENMFWYRQD EKGDIPEGYS TRAV8-4 TRAJ43 TRBV28 TRBJ2-2 NA AVFDRKSDAK CASSLYSATGELFF_CAVIAHTGNNDMRF_AVFDRKSDAK CASSLYSATGELFF_CAVIAHTGNNDMRF CASSLYSATGELFF_CAVIAHTGNNDMRF NA MLLLLVPVLEVIFTLGGTRAQSVTQLGSHVSVSEGALVLLRCNYSSSVPPYLFWYVQYPNQGLQLLLKYTSAATLVKGINGFEAEFKKSETSFHLTKPSAHMSDAAEYFCAVIAHTGNNDMRFGAGTRLTVKPNIQNPDPAVYQLRDSKSSDKSVCLFTDFDSQTNVSQSKDSDVYITDKTVLDMRSMDFKSNSAVAWSNKSDFACANAFNNSIIPEDTFFPSPESSCDVKLVEKSFETDTNLNFQNLSVIGFRILLLKVAGFNLLMTLRLWSS MGIRLLCRVAFCFLAVGLVDVKVTQSSRYLVKRTGEKVFLECVQDMDHENMFWYRQDPGLGLRLIYFSYDVKMKEKGDIPEGYSVSREKKERFSLILESASTNQTSMYLCASSLYSATGELFFGEGSRLTVLEDLKNVFPPEVAVFEPSEAEISHTQKATLVCLATGFYPDHVELSWWVNGKEVHSGVSTDPQPLKEQPALNDSRYCLSSRLRVSATFWQNPRNHFRCQVQFYGLSENDEWTQDRAKPVTQIVSAEAWGRADCGFTSESYQQGVLSATILYEILLGKATLYAVLVSALVLMAMVKRKDSRG
A0201_ELAGIGILTV CAVSI CASSFGYSAYEQYF DRGSQSFFWYRQ KEDGRFTAQL MNHEYMSWYRQD DKGDVPEGYK TRAV12-2 TRAJ35 TRBV27 TRBJ2-7 TRBD1 ELAGIGILTV CASSFGYSAYEQYF_CAVSI_ELAGIGILTV CASSFGYSAYEQYF_CAVSI CASSFGYSAYEQYF_CAVSI 1 MKSLRVLLVILWLQLSWVWSQQKEVEQNSGPLSVPEGAIASLNCTYSDRGSQSFFWYRQYSGKSPELIMFIYSNGDKEDGRFTAQLNKASQYVSLLIRDSQPSDSATYLCAVSIGFGNVLHCGSGTQVIVLPHIQNPDPAVYQLRDSKSSDKSVCLFTDFDSQTNVSQSKDSDVYITDKTVLDMRSMDFKSNSAVAWSNKSDFACANAFNNSIIPEDTFFPSPESSCDVKLVEKSFETDTNLNFQNLSVIGFRILLLKVAGFNLLMTLRLWSS MGPQLLGYVVLCLLGAGPLEAQVTQNPRYLITVTGKKLTVTCSQNMNHEYMSWYRQDPGLGLRQIYYSMNVEVTDKGDVPEGYKVSRKEKRNFPLILESPSPNQTSLYFCASSFGYSAYEQYFGPGTRLTVTEDLKNVFPPEVAVFEPSEAEISHTQKATLVCLATGFYPDHVELSWWVNGKEVHSGVSTDPQPLKEQPALNDSRYCLSSRLRVSATFWQNPRNHFRCQVQFYGLSENDEWTQDRAKPVTQIVSAEAWGRADCGFTSESYQQGVLSATILYEILLGKATLYAVLVSALVLMAMVKRKDSRG
A0201_ELAGIGILTV CAVNRGSYIPTF CASSPGLALSPSTDTQYF DRGSQSFFWYRQ KEDGRFTAQL MNHEYMYWYRQD AKGEVPDGYN TRAV12-2 TRAJ6 TRBV6-3 TRBJ2-3 TRBD2 ELAGIGILTV CASSPGLALSPSTDTQYF_CAVNRGSYIPTF_ELAGIGILTV CASSPGLALSPSTDTQYF_CAVNRGSYIPTF CASSPGLALSPSTDTQYF_CAVNRGSYIPTF 1 MKSLRVLLVILWLQLSWVWSQQKEVEQNSGPLSVPEGAIASLNCTYSDRGSQSFFWYRQYSGKSPELIMFIYSNGDKEDGRFTAQLNKASQYVSLLIRDSQPSDSATYLCAVNRGSYIPTFGRGTSLIVHPYIQNPDPAVYQLRDSKSSDKSVCLFTDFDSQTNVSQSKDSDVYITDKTVLDMRSMDFKSNSAVAWSNKSDFACANAFNNSIIPEDTFFPSPESSCDVKLVEKSFETDTNLNFQNLSVIGFRILLLKVAGFNLLMTLRLWSS MSLGLLCCGAFSLLWAGPVNAGVTQTPKFRVLKTGQSMTLLCAQDMNHEYMYWYRQDPGMGLRLIHYSVGEGTTAKGEVPDGYNVSRLKKQNFLLGLESAAPSQTSVYFCASSPGLALSPSTDTQYFGPGTRLTVLEDLKNVFPPEVAVFEPSEAEISHTQKATLVCLATGFYPDHVELSWWVNGKEVHSGVSTDPQPLKEQPALNDSRYCLSSRLRVSATFWQNPRNHFRCQVQFYGLSENDEWTQDRAKPVTQIVSAEAWGRADCGFTSESYQQGVLSATILYEILLGKATLYAVLVSALVLMAMVKRKDSRG
B0801_RAKFKQLL CAEIPLNTGFQKLVF CASSPHFQVDTGELFF YTDSSSTYLYWY MDMKQDQRLT MNHEYMSWYRQD DKGDVPEGYK TRAV5 TRAJ8 TRBV27 TRBJ2-2 TRBD1 RAKFKQLL CASSPHFQVDTGELFF_CAEIPLNTGFQKLVF_RAKFKQLL CASSPHFQVDTGELFF_CAEIPLNTGFQKLVF CASSPHFQVDTGELFF_CAEIPLNTGFQKLVF 1 MKTFAGFSFLFLWLQLDCMSRGEDVEQSLFLSVREGDSSVINCTYTDSSSTYLYWYKQEPGAGLQLLTYIFSNMDMKQDQRLTVLLNKKDKHLSLRIADTQTGDSAIYFCAEIPLNTGFQKLVFGTGTRLLVSPNIQNPDPAVYQLRDSKSSDKSVCLFTDFDSQTNVSQSKDSDVYITDKTVLDMRSMDFKSNSAVAWSNKSDFACANAFNNSIIPEDTFFPSPESSCDVKLVEKSFETDTNLNFQNLSVIGFRILLLKVAGFNLLMTLRLWSS MGPQLLGYVVLCLLGAGPLEAQVTQNPRYLITVTGKKLTVTCSQNMNHEYMSWYRQDPGLGLRQIYYSMNVEVTDKGDVPEGYKVSRKEKRNFPLILESPSPNQTSLYFCASSPHFQVDTGELFFGEGSRLTVLEDLKNVFPPEVAVFEPSEAEISHTQKATLVCLATGFYPDHVELSWWVNGKEVHSGVSTDPQPLKEQPALNDSRYCLSSRLRVSATFWQNPRNHFRCQVQFYGLSENDEWTQDRAKPVTQIVSAEAWGRADCGFTSESYQQGVLSATILYEILLGKATLYAVLVSALVLMAMVKRKDSRG
A1101_IVTDFSVIK CAVNSNYGQNFVF CASSLAGQVNEQYF DRGSQSFFWYRQ KEDGRFTAQL SGHDYLFWYRQT DDSGMPEDRF TRAV12-2 TRAJ26 TRBV12-4 TRBJ2-7 TRBD1 IVTDFSVIK CASSLAGQVNEQYF_CAVNSNYGQNFVF_IVTDFSVIK CASSLAGQVNEQYF_CAVNSNYGQNFVF CASSLAGQVNEQYF_CAVNSNYGQNFVF 1 MKSLRVLLVILWLQLSWVWSQQKEVEQNSGPLSVPEGAIASLNCTYSDRGSQSFFWYRQYSGKSPELIMFIYSNGDKEDGRFTAQLNKASQYVSLLIRDSQPSDSATYLCAVNSNYGQNFVFGPGTRLSVLPYIQNPDPAVYQLRDSKSSDKSVCLFTDFDSQTNVSQSKDSDVYITDKTVLDMRSMDFKSNSAVAWSNKSDFACANAFNNSIIPEDTFFPSPESSCDVKLVEKSFETDTNLNFQNLSVIGFRILLLKVAGFNLLMTLRLWSS MGSWTLCCVSLCILVAKHTDAGVIQSPRHEVTEMGQEVTLRCKPISGHDYLFWYRQTMMRGLELLIYFNNNVPIDDSGMPEDRFSAKMPNASFSTLKIQPSEPRDSAVYFCASSLAGQVNEQYFGPGTRLTVTEDLKNVFPPEVAVFEPSEAEISHTQKATLVCLATGFYPDHVELSWWVNGKEVHSGVSTDPQPLKEQPALNDSRYCLSSRLRVSATFWQNPRNHFRCQVQFYGLSENDEWTQDRAKPVTQIVSAEAWGRADCGFTSESYQQGVLSATILYEILLGKATLYAVLVSALVLMAMVKRKDSRG
A0301_KLGGALQAK CALRSQGNLIF CATKTGETDTQYF NA NA KGHDRMYWYRQD NKGEISDGYS TRAV38-2DV8 TRAJ42 TRBV24-1 TRBJ2-3 NA KLGGALQAK CATKTGETDTQYF_CALRSQGNLIF_KLGGALQAK CATKTGETDTQYF_CALRSQGNLIF CATKTGETDTQYF_CALRSQGNLIF NA NA MASLLFFCGAFYLLGTGSMDADVTQTPRNRITKTGKRIMLECSQTKGHDRMYWYRQDPGLGLRLIYYSFDVKDINKGEISDGYSVSRQAQAKFSLSLESAIPNQTALYFCATKTGETDTQYFGPGTRLTVLEDLKNVFPPEVAVFEPSEAEISHTQKATLVCLATGFYPDHVELSWWVNGKEVHSGVSTDPQPLKEQPALNDSRYCLSSRLRVSATFWQNPRNHFRCQVQFYGLSENDEWTQDRAKPVTQIVSAEAWGRADCGFTSESYQQGVLSATILYEILLGKATLYAVLVSALVLMAMVKRKDSRG
A0301_KLGGALQAK CAVRFLRGTSGSRLTF CASSETGQGSSTDTQYF DSAIYNLQWFRQ EQTSGRLNAS SEHNRLYWYRQT EKSRLLSDRF TRAV21 TRAJ58 TRBV7-9 TRBJ2-3 TRBD1 KLGGALQAK CASSETGQGSSTDTQYF_CAVRFLRGTSGSRLTF_KLGGALQAK CASSETGQGSSTDTQYF_CAVRFLRGTSGSRLTF CASSETGQGSSTDTQYF_CAVRFLRGTSGSRLTF 1 METLLGLLILWLQLQWVSSKQEVTQIPAALSVPEGENLVLNCSFTDSAIYNLQWFRQDPGKGLTSLLLIQSSQREQTSGRLNASLDKSSGRSTLYIAASQPGDSATYLCAVRFLRGTSGSRLTFGEGTQLTVNPDIQNPDPAVYQLRDSKSSDKSVCLFTDFDSQTNVSQSKDSDVYITDKTVLDMRSMDFKSNSAVAWSNKSDFACANAFNNSIIPEDTFFPSPESSCDVKLVEKSFETDTNLNFQNLSVIGFRILLLKVAGFNLLMTLRLWSS MGTSLLCWMALCLLGADHADTGVSQNPRHKITKRGQNVTFRCDPISEHNRLYWYRQTLGQGPEFLTYFQNEAQLEKSRLLSDRFSAERPKGSFSTLEIQRTEQGDSAMYLCASSETGQGSSTDTQYFGPGTRLTVLEDLKNVFPPEVAVFEPSEAEISHTQKATLVCLATGFYPDHVELSWWVNGKEVHSGVSTDPQPLKEQPALNDSRYCLSSRLRVSATFWQNPRNHFRCQVQFYGLSENDEWTQDRAKPVTQIVSAEAWGRADCGFTSESYQQGVLSATILYEILLGKATLYAVLVSALVLMAMVKRKDSRG
A1101_AVFDRKSDAK CALSEASGTYKYIF CSAPSGEGRDTQYF TRDTTYYLFWYK EQNEISGRYS DFQATTMFWYRQ ATYEQGVEKD TRAV19 TRAJ40 TRBV20-1 TRBJ2-3 TRBD2 AVFDRKSDAK CSAPSGEGRDTQYF_CALSEASGTYKYIF_AVFDRKSDAK CSAPSGEGRDTQYF_CALSEASGTYKYIF CSAPSGEGRDTQYF_CALSEASGTYKYIF 29 MLTASLLRAVIASICVVSSMAQKVTQAQTEISVVEKEDVTLDCVYETRDTTYYLFWYKQPPSGELVFLIRRNSFDEQNEISGRYSWNFQKSTSSFNFTITASQVVDSAVYFCALSEASGTYKYIFGTGTRLKVLANIQNPDPAVYQLRDSKSSDKSVCLFTDFDSQTNVSQSKDSDVYITDKTVLDMRSMDFKSNSAVAWSNKSDFACANAFNNSIIPEDTFFPSPESSCDVKLVEKSFETDTNLNFQNLSVIGFRILLLKVAGFNLLMTLRLWSS MLLLLLLLGPGISLLLPGSLAGSGLGAVVSQHPSWVICKSGTSVKIECRSLDFQATTMFWYRQFPKQSLMLMATSNEGSKATYEQGVEKDKFLINHASLTLSTLTVTSAHPEDSSFYICSAPSGEGRDTQYFGPGTRLTVLEDLKNVFPPEVAVFEPSEAEISHTQKATLVCLATGFYPDHVELSWWVNGKEVHSGVSTDPQPLKEQPALNDSRYCLSSRLRVSATFWQNPRNHFRCQVQFYGLSENDEWTQDRAKPVTQIVSAEAWGRADCGFTSESYQQGVLSATILYEILLGKATLYAVLVSALVLMAMVKRKDSRG
A0301_KLGGALQAK CAMSVNGQKLLF CAWSGLTSGSPVEQFF NSAFQYFMWYRQ KEDGRFTAQV GTSNPNLYWYRQ ISSEVPQNLS TRAV12-3 TRAJ16 TRBV30 TRBJ2-1 TRBD2 KLGGALQAK CAWSGLTSGSPVEQFF_CAMSVNGQKLLF_KLGGALQAK CAWSGLTSGSPVEQFF_CAMSVNGQKLLF CAWSGLTSGSPVEQFF_CAMSVNGQKLLF 1 MMKSLRVLLVILWLQLSWVWSQQKEVEQDPGPLSVPEGAIVSLNCTYSNSAFQYFMWYRQYSRKGPELLMYTYSSGNKEDGRFTAQVDKSSKYISLFIRDSQPSDSATYLCAMSVNGQKLLFARGTMLKVDLNIQNPDPAVYQLRDSKSSDKSVCLFTDFDSQTNVSQSKDSDVYITDKTVLDMRSMDFKSNSAVAWSNKSDFACANAFNNSIIPEDTFFPSPESSCDVKLVEKSFETDTNLNFQNLSVIGFRILLLKVAGFNLLMTLRLWSS MLCSLLALLLGTFFGVRSQTIHQWPATLVQPVGSPLSLECTVEGTSNPNLYWYRQAAGRGLQLLFYSVGIGQISSEVPQNLSASRPQDRQFILSSKKLLLSDSGFYLCAWSGLTSGSPVEQFFGPGTRLTVLEDLKNVFPPEVAVFEPSEAEISHTQKATLVCLATGFYPDHVELSWWVNGKEVHSGVSTDPQPLKEQPALNDSRYCLSSRLRVSATFWQNPRNHFRCQVQFYGLSENDEWTQDRAKPVTQIVSAEAWGRADCGFTSESYQQGVLSATILYEILLGKATLYAVLVSALVLMAMVKRKDSRG
A0201_GLCTLVAML CAEYSSASKIIF CASSQSPGGTQYF YTDSSSTYLYWY MDMKQDQRLT SGHDNLYWYRRV DESGMPNNRF TRAV5 TRAJ3 TRBV14 TRBJ2-3 TRBD1 GLCTLVAML CASSQSPGGTQYF_CAEYSSASKIIF_GLCTLVAML CASSQSPGGTQYF_CAEYSSASKIIF CASSQSPGGTQYF_CAEYSSASKIIF 2 MKTFAGFSFLFLWLQLDCMSRGEDVEQSLFLSVREGDSSVINCTYTDSSSTYLYWYKQEPGAGLQLLTYIFSNMDMKQDQRLTVLLNKKDKHLSLRIADTQTGDSAIYFCAEYSSASKIIFGSGTRLSIRPNIQNPDPAVYQLRDSKSSDKSVCLFTDFDSQTNVSQSKDSDVYITDKTVLDMRSMDFKSNSAVAWSNKSDFACANAFNNSIIPEDTFFPSPESSCDVKLVEKSFETDTNLNFQNLSVIGFRILLLKVAGFNLLMTLRLWSS MVSRLLSLVSLCLLGAKHIEAGVTQFPSHSVIEKGQTVTLRCDPISGHDNLYWYRRVMGKEIKFLLHFVKESKQDESGMPNNRFLAERTGGTYSTLKVQPAELEDSGVYFCASSQSPGGTQYFGPGTRLTVLEDLKNVFPPEVAVFEPSEAEISHTQKATLVCLATGFYPDHVELSWWVNGKEVHSGVSTDPQPLKEQPALNDSRYCLSSRLRVSATFWQNPRNHFRCQVQFYGLSENDEWTQDRAKPVTQIVSAEAWGRADCGFTSESYQQGVLSATILYEILLGKATLYAVLVSALVLMAMVKRKDSRG
A0201_GLCTLVAML CAEYSSASKIIF CASSQSPGGTQYF YTDSSSTYLYWY MDMKQDQRLT SGHDNLYWYRRV DESGMPNNRF TRAV5 TRAJ3 TRBV14 TRBJ2-3 TRBD2 GLCTLVAML CASSQSPGGTQYF_CAEYSSASKIIF_GLCTLVAML CASSQSPGGTQYF_CAEYSSASKIIF CASSQSPGGTQYF_CAEYSSASKIIF 2 MKTFAGFSFLFLWLQLDCMSRGEDVEQSLFLSVREGDSSVINCTYTDSSSTYLYWYKQEPGAGLQLLTYIFSNMDMKQDQRLTVLLNKKDKHLSLRIADTQTGDSAIYFCAEYSSASKIIFGSGTRLSIRPNIQNPDPAVYQLRDSKSSDKSVCLFTDFDSQTNVSQSKDSDVYITDKTVLDMRSMDFKSNSAVAWSNKSDFACANAFNNSIIPEDTFFPSPESSCDVKLVEKSFETDTNLNFQNLSVIGFRILLLKVAGFNLLMTLRLWSS MVSRLLSLVSLCLLGAKHIEAGVTQFPSHSVIEKGQTVTLRCDPISGHDNLYWYRRVMGKEIKFLLHFVKESKQDESGMPNNRFLAERTGGTYSTLKVQPAELEDSGVYFCASSQSPGGTQYFGPGTRLTVLEDLKNVFPPEVAVFEPSEAEISHTQKATLVCLATGFYPDHVELSWWVNGKEVHSGVSTDPQPLKEQPALNDSRYCLSSRLRVSATFWQNPRNHFRCQVQFYGLSENDEWTQDRAKPVTQIVSAEAWGRADCGFTSESYQQGVLSATILYEILLGKATLYAVLVSALVLMAMVKRKDSRG
A1101_IVTDFSVIK CAGARLRGTYKYIF CASTLTGATNEKLFF SVFSSLQWYRQE KKLKRLTFQF SGHDYLFWYRQT DDSGMPEDRF TRAV27 TRAJ40 TRBV12-4 TRBJ1-4 TRBD2 IVTDFSVIK CASTLTGATNEKLFF_CAGARLRGTYKYIF_IVTDFSVIK CASTLTGATNEKLFF_CAGARLRGTYKYIF CASTLTGATNEKLFF_CAGARLRGTYKYIF 12 MVLKFSVSILWIQLAWVSTQLLEQSPQFLSIQEGENLTVYCNSSSVFSSLQWYRQEPGEGPVLLVTVVTGGEVKKLKRLTFQFGDARKDSSLHITAAQPGDTGLYLCAGARLRGTYKYIFGTGTRLKVLANIQNPDPAVYQLRDSKSSDKSVCLFTDFDSQTNVSQSKDSDVYITDKTVLDMRSMDFKSNSAVAWSNKSDFACANAFNNSIIPEDTFFPSPESSCDVKLVEKSFETDTNLNFQNLSVIGFRILLLKVAGFNLLMTLRLWSS MGSWTLCCVSLCILVAKHTDAGVIQSPRHEVTEMGQEVTLRCKPISGHDYLFWYRQTMMRGLELLIYFNNNVPIDDSGMPEDRFSAKMPNASFSTLKIQPSEPRDSAVYFCASTLTGATNEKLFFGSGTQLSVLEDLNKVFPPEVAVFEPSEAEISHTQKATLVCLATGFFPDHVELSWWVNGKEVHSGVSTDPQPLKEQPALNDSRYCLSSRLRVSATFWQNPRNHFRCQVQFYGLSENDEWTQDRAKPVTQIVSAEAWGRADCGFTSVSYQQGVLSATILYEILLGKATLYAVLVSALVLMAMVKRKDF
B0801_RAKFKQLL CAASNTGKLIF CASSLLAGEYNEQFF NA NA MGHRAMYWYKQK INESVPSRFS TRAV29DV5 TRAJ37 TRBV4-1 TRBJ2-1 TRBD2 RAKFKQLL CASSLLAGEYNEQFF_CAASNTGKLIF_RAKFKQLL CASSLLAGEYNEQFF_CAASNTGKLIF CASSLLAGEYNEQFF_CAASNTGKLIF 1 NA MGCRLLCCAVLCLLGAVPIDTEVTQTPKHLVMGMTNKKSLKCEQHMGHRAMYWYKQKAKKPPELMFVYSYEKLSINESVPSRFSPECPNSSLLNLHLHALQPEDSALYLCASSLLAGEYNEQFFGPGTRLTVLEDLKNVFPPEVAVFEPSEAEISHTQKATLVCLATGFYPDHVELSWWVNGKEVHSGVSTDPQPLKEQPALNDSRYCLSSRLRVSATFWQNPRNHFRCQVQFYGLSENDEWTQDRAKPVTQIVSAEAWGRADCGFTSESYQQGVLSATILYEILLGKATLYAVLVSALVLMAMVKRKDSRG
A1101_AVFDRKSDAK CAVFRASKSTF CASSQGQGLNEQYF TTSDRLYWYRQD KQEGRLMASL LGHDTMYWYKQD INETVPNRFS TRAV39 TRAJ27 TRBV3-1 TRBJ2-7 TRBD1 AVFDRKSDAK CASSQGQGLNEQYF_CAVFRASKSTF_AVFDRKSDAK CASSQGQGLNEQYF_CAVFRASKSTF CASSQGQGLNEQYF_CAVFRASKSTF 1 MKKLLAMILWLQLDRLSGELKVEQNPLFLSMQEGKNYTIYCNYSTTSDRLYWYRQDPGKSLESLFVLLSNGAVKQEGRLMASLDTKARLSTLHITAAVHDLSATYFCAVFRASKSTFGDGTTLTVKPNIQNPDPAVYQLRDSKSSDKSVCLFTDFDSQTNVSQSKDSDVYITDKTVLDMRSMDFKSNSAVAWSNKSDFACANAFNNSIIPEDTFFPSPESSCDVKLVEKSFETDTNLNFQNLSVIGFRILLLKVAGFNLLMTLRLWSS MGCRLLCCVVFCLLQAGPLDTAVSQTPKYLVTQMGNDKSIKCEQNLGHDTMYWYKQDSKKFLKIMFSYNNKELIINETVPNRFSPKSPDKAHLNLHINSLELGDSAVYFCASSQGQGLNEQYFGPGTRLTVTEDLKNVFPPEVAVFEPSEAEISHTQKATLVCLATGFYPDHVELSWWVNGKEVHSGVSTDPQPLKEQPALNDSRYCLSSRLRVSATFWQNPRNHFRCQVQFYGLSENDEWTQDRAKPVTQIVSAEAWGRADCGFTSESYQQGVLSATILYEILLGKATLYAVLVSALVLMAMVKRKDSRG
A0201_GILGFVFTL CAGGGSQGNLIF CASSQRPSEVGELFF SVFSSLQWYRQE KKLKRLTFQF LGHNAMYWYKQS ENNSVPSRFS TRAV27 TRAJ42 TRBV4-2 TRBJ2-2 TRBD2 GILGFVFTL CASSQRPSEVGELFF_CAGGGSQGNLIF_GILGFVFTL CASSQRPSEVGELFF_CAGGGSQGNLIF CASSQRPSEVGELFF_CAGGGSQGNLIF 2 MVLKFSVSILWIQLAWVSTQLLEQSPQFLSIQEGENLTVYCNSSSVFSSLQWYRQEPGEGPVLLVTVVTGGEVKKLKRLTFQFGDARKDSSLHITAAQPGDTGLYLCAGGGSQGNLIFGKGTKLSVKPNIQNPDPAVYQLRDSKSSDKSVCLFTDFDSQTNVSQSKDSDVYITDKTVLDMRSMDFKSNSAVAWSNKSDFACANAFNNSIIPEDTFFPSPESSCDVKLVEKSFETDTNLNFQNLSVIGFRILLLKVAGFNLLMTLRLWSS MGCRLLCCAVLCLLGAVPMETGVTQTPRHLVMGMTNKKSLKCEQHLGHNAMYWYKQSAKKPLELMFVYNFKEQTENNSVPSRFSPECPNSSHLFLHLHTLQPEDSALYLCASSQRPSEVGELFFGEGSRLTVLEDLKNVFPPEVAVFEPSEAEISHTQKATLVCLATGFYPDHVELSWWVNGKEVHSGVSTDPQPLKEQPALNDSRYCLSSRLRVSATFWQNPRNHFRCQVQFYGLSENDEWTQDRAKPVTQIVSAEAWGRADCGFTSESYQQGVLSATILYEILLGKATLYAVLVSALVLMAMVKRKDSRG
A0201_GLCTLVAML CAATDNNARLMF CASSLNRGDPEAFF NA NA SGHATLYWYQQI DDSQLPKDRF TRAV23DV6 TRAJ31 TRBV11-2 TRBJ1-1 TRBD2 GLCTLVAML CASSLNRGDPEAFF_CAATDNNARLMF_GLCTLVAML CASSLNRGDPEAFF_CAATDNNARLMF CASSLNRGDPEAFF_CAATDNNARLMF 1 NA MGTRLLCWAALCLLGAELTEAGVAQSPRYKIIEKRQSVAFWCNPISGHATLYWYQQILGQGPKLLIQFQNNGVVDDSQLPKDRFSAERLKGVDSTLKIQPAKLEDSAVYLCASSLNRGDPEAFFGQGTRLTVVEDLNKVFPPEVAVFEPSEAEISHTQKATLVCLATGFFPDHVELSWWVNGKEVHSGVSTDPQPLKEQPALNDSRYCLSSRLRVSATFWQNPRNHFRCQVQFYGLSENDEWTQDRAKPVTQIVSAEAWGRADCGFTSVSYQQGVLSATILYEILLGKATLYAVLVSALVLMAMVKRKDF
B0801_RAKFKQLL CAASEFGDMRF CASSVADNQPQHF NA NA SGDLSVYWYQQS AKGNILERFS TRAV29DV5 TRAJ43 TRBV9 TRBJ1-5 None RAKFKQLL CASSVADNQPQHF_CAASEFGDMRF_RAKFKQLL CASSVADNQPQHF_CAASEFGDMRF CASSVADNQPQHF_CAASEFGDMRF 1 NA MGFRLLCCVAFCLLGAGPVDSGVTQTPKHLITATGQRVTLRCSPRSGDLSVYWYQQSLDQGLQFLIQYYNGEERAKGNILERFSAQQFPDLHSELNLSSLELGDSALYFCASSVADNQPQHFGDGTRLSILEDLNKVFPPEVAVFEPSEAEISHTQKATLVCLATGFFPDHVELSWWVNGKEVHSGVSTDPQPLKEQPALNDSRYCLSSRLRVSATFWQNPRNHFRCQVQFYGLSENDEWTQDRAKPVTQIVSAEAWGRADCGFTSVSYQQGVLSATILYEILLGKATLYAVLVSALVLMAMVKRKDF
A0201_ELAGIGILTV CAVDDKIIF CASSPDRGLAGELFF DRGSQSFFWYRQ KEDGRFTAQL SGHRSVSWYQQT NKGNFPGRFS TRAV12-2 TRAJ30 TRBV5-1 TRBJ2-2 NA ELAGIGILTV CASSPDRGLAGELFF_CAVDDKIIF_ELAGIGILTV CASSPDRGLAGELFF_CAVDDKIIF CASSPDRGLAGELFF_CAVDDKIIF NA MKSLRVLLVILWLQLSWVWSQQKEVEQNSGPLSVPEGAIASLNCTYSDRGSQSFFWYRQYSGKSPELIMFIYSNGDKEDGRFTAQLNKASQYVSLLIRDSQPSDSATYLCAVDDKIIFGKGTRLHILPNIQNPDPAVYQLRDSKSSDKSVCLFTDFDSQTNVSQSKDSDVYITDKTVLDMRSMDFKSNSAVAWSNKSDFACANAFNNSIIPEDTFFPSPESSCDVKLVEKSFETDTNLNFQNLSVIGFRILLLKVAGFNLLMTLRLWSS MGSRLLCWVLLCLLGAGPVKAGVTQTPRYLIKTRGQQVTLSCSPISGHRSVSWYQQTPGQGLQFLFEYFSETQRNKGNFPGRFSGRQFSNSRSEMNVSTLELGDSALYLCASSPDRGLAGELFFGEGSRLTVLEDLKNVFPPEVAVFEPSEAEISHTQKATLVCLATGFYPDHVELSWWVNGKEVHSGVSTDPQPLKEQPALNDSRYCLSSRLRVSATFWQNPRNHFRCQVQFYGLSENDEWTQDRAKPVTQIVSAEAWGRADCGFTSESYQQGVLSATILYEILLGKATLYAVLVSALVLMAMVKRKDSRG
B0801_RAKFKQLL CADSGGGADGLTF CASSPRSSYEQYF NSASDYFIWYKQ KRQGQRVTVL LNHDAMYWYRQD QKGDIAEGYS TRAV13-2 TRAJ45 TRBV19 TRBJ2-7 None RAKFKQLL CASSPRSSYEQYF_CADSGGGADGLTF_RAKFKQLL CASSPRSSYEQYF_CADSGGGADGLTF CASSPRSSYEQYF_CADSGGGADGLTF 1 MAGIRALFMYLWLQLDWVSRGESVGLHLPTLSVQEGDNSIINCAYSNSASDYFIWYKQESGKGPQFIIDIRSNMDKRQGQRVTVLLNKTVKHLSLQIAATQPGDSAVYFCADSGGGADGLTFGKGTHLIIQPYIQNPDPAVYQLRDSKSSDKSVCLFTDFDSQTNVSQSKDSDVYITDKTVLDMRSMDFKSNSAVAWSNKSDFACANAFNNSIIPEDTFFPSPESSCDVKLVEKSFETDTNLNFQNLSVIGFRILLLKVAGFNLLMTLRLWSS MSNQVLCCVVLCFLGANTVDGGITQSPKYLFRKEGQNVTLSCEQNLNHDAMYWYRQDPGQGLRLIYYSQIVNDFQKGDIAEGYSVSREKKESFPLTVTSAQKNPTAFYLCASSPRSSYEQYFGPGTRLTVTEDLKNVFPPEVAVFEPSEAEISHTQKATLVCLATGFYPDHVELSWWVNGKEVHSGVSTDPQPLKEQPALNDSRYCLSSRLRVSATFWQNPRNHFRCQVQFYGLSENDEWTQDRAKPVTQIVSAEAWGRADCGFTSESYQQGVLSATILYEILLGKATLYAVLVSALVLMAMVKRKDSRG
B0801_RAKFKQLL CAARETSYDKVIF CASSFSLDKPTNTGELFF DSASNYFPWYKQ EKKDQRIAVT SGHNSLFWYRQT DDSGMPEDRF TRAV13-1 TRAJ50 TRBV12-3 TRBJ2-2 TRBD2 RAKFKQLL CASSFSLDKPTNTGELFF_CAARETSYDKVIF_RAKFKQLL CASSFSLDKPTNTGELFF_CAARETSYDKVIF CASSFSLDKPTNTGELFF_CAARETSYDKVIF 3 MTSIRAVFIFLWLQLDLVNGENVEQHPSTLSVQEGDSAVIKCTYSDSASNYFPWYKQELGKGPQLIIDIRSNVGEKKDQRIAVTLNKTAKHFSLHITETQPEDSAVYFCAARETSYDKVIFGPGTSLSVIPNIQNPDPAVYQLRDSKSSDKSVCLFTDFDSQTNVSQSKDSDVYITDKTVLDMRSMDFKSNSAVAWSNKSDFACANAFNNSIIPEDTFFPSPESSCDVKLVEKSFETDTNLNFQNLSVIGFRILLLKVAGFNLLMTLRLWSS MDSWTFCCVSLCILVAKHTDAGVIQSPRHEVTEMGQEVTLRCKPISGHNSLFWYRQTMMRGLELLIYFNNNVPIDDSGMPEDRFSAKMPNASFSTLKIQPSEPRDSAVYFCASSFSLDKPTNTGELFFGEGSRLTVLEDLKNVFPPEVAVFEPSEAEISHTQKATLVCLATGFYPDHVELSWWVNGKEVHSGVSTDPQPLKEQPALNDSRYCLSSRLRVSATFWQNPRNHFRCQVQFYGLSENDEWTQDRAKPVTQIVSAEAWGRADCGFTSESYQQGVLSATILYEILLGKATLYAVLVSALVLMAMVKRKDSRG
A0201_FLYALALLL CATEGDSGYSTLTF CASSEVVSTTYEQYF TSINNLQWYRQN KHSGRLRVTL MNHNSMYWYRQD DKGEVPNGYN TRAV17 TRAJ11 TRBV6-1 TRBJ2-7 None FLYALALLL CASSEVVSTTYEQYF_CATEGDSGYSTLTF_FLYALALLL CASSEVVSTTYEQYF_CATEGDSGYSTLTF CASSEVVSTTYEQYF_CATEGDSGYSTLTF 1 METLLGVSLVILWLQLARVNSQQGEEDPQALSIQEGENATMNCSYKTSINNLQWYRQNSGRGLVHLILIRSNEREKHSGRLRVTLDTSKKSSSLLITASRAADTASYFCATEGDSGYSTLTFGKGTMLLVSPDIQNPDPAVYQLRDSKSSDKSVCLFTDFDSQTNVSQSKDSDVYITDKTVLDMRSMDFKSNSAVAWSNKSDFACANAFNNSIIPEDTFFPSPESSCDVKLVEKSFETDTNLNFQNLSVIGFRILLLKVAGFNLLMTLRLWSS MSIGLLCCVAFSLLWASPVNAGVTQTPKFQVLKTGQSMTLQCAQDMNHNSMYWYRQDPGMGLRLIYYSASEGTTDKGEVPNGYNVSRLNKREFSLRLESAAPSQTSVYFCASSEVVSTTYEQYFGPGTRLTVTEDLKNVFPPEVAVFEPSEAEISHTQKATLVCLATGFYPDHVELSWWVNGKEVHSGVSTDPQPLKEQPALNDSRYCLSSRLRVSATFWQNPRNHFRCQVQFYGLSENDEWTQDRAKPVTQIVSAEAWGRADCGFTSESYQQGVLSATILYEILLGKATLYAVLVSALVLMAMVKRKDSRG
A1101_IVTDFSVIK CVVSGYARGSQGNLIF CASSWGGGSHYGYTF SSYSPSLFWYVQ LVKGINGFEA SGHATLYWYQQI DDSQLPKDRF TRAV8-2 TRAJ42 TRBV11-2 TRBJ1-2 NA IVTDFSVIK CASSWGGGSHYGYTF_CVVSGYARGSQGNLIF_IVTDFSVIK CASSWGGGSHYGYTF_CVVSGYARGSQGNLIF CASSWGGGSHYGYTF_CVVSGYARGSQGNLIF NA MLLLLVPVLEVIFTLGGTRAQSVTQLDSHVSVSEGTPVLLRCNYSSSYSPSLFWYVQHPNKGLQLLLKYTSAATLVKGINGFEAEFKKSETSFHLTKPSAHMSDAAEYFCVVSGYARGSQGNLIFGKGTKLSVKPNIQNPDPAVYQLRDSKSSDKSVCLFTDFDSQTNVSQSKDSDVYITDKTVLDMRSMDFKSNSAVAWSNKSDFACANAFNNSIIPEDTFFPSPESSCDVKLVEKSFETDTNLNFQNLSVIGFRILLLKVAGFNLLMTLRLWSS MGTRLLCWAALCLLGAELTEAGVAQSPRYKIIEKRQSVAFWCNPISGHATLYWYQQILGQGPKLLIQFQNNGVVDDSQLPKDRFSAERLKGVDSTLKIQPAKLEDSAVYLCASSWGGGSHYGYTFGSGTRLTVVEDLNKVFPPEVAVFEPSEAEISHTQKATLVCLATGFFPDHVELSWWVNGKEVHSGVSTDPQPLKEQPALNDSRYCLSSRLRVSATFWQNPRNHFRCQVQFYGLSENDEWTQDRAKPVTQIVSAEAWGRADCGFTSVSYQQGVLSATILYEILLGKATLYAVLVSALVLMAMVKRKDF
A1101_AVFDRKSDAK CAVYYSNNARLMF CASSLQGYEQYF YQTSGFYGLSWY GLEETGRFSS SEHNRLYWYRQT EKSRLLSDRF TRAV1-1 TRAJ31 TRBV7-9 TRBJ2-7 TRBD1 AVFDRKSDAK CASSLQGYEQYF_CAVYYSNNARLMF_AVFDRKSDAK CASSLQGYEQYF_CAVYYSNNARLMF CASSLQGYEQYF_CAVYYSNNARLMF 1 MWGAFLLYVSMKMGGTAGQSLEQPSEVTAVEGAIVQINCTYQTSGFYGLSWYQQHDGGAPTFLSYNALDGLEETGRFSSFLSRSDSYGYLLLQELQMKDSASYFCAVYYSNNARLMFGDGTQLVVKPNIQNPDPAVYQLRDSKSSDKSVCLFTDFDSQTNVSQSKDSDVYITDKTVLDMRSMDFKSNSAVAWSNKSDFACANAFNNSIIPEDTFFPSPESSCDVKLVEKSFETDTNLNFQNLSVIGFRILLLKVAGFNLLMTLRLWSS MGTSLLCWMALCLLGADHADTGVSQNPRHKITKRGQNVTFRCDPISEHNRLYWYRQTLGQGPEFLTYFQNEAQLEKSRLLSDRFSAERPKGSFSTLEIQRTEQGDSAMYLCASSLQGYEQYFGPGTRLTVTEDLKNVFPPEVAVFEPSEAEISHTQKATLVCLATGFYPDHVELSWWVNGKEVHSGVSTDPQPLKEQPALNDSRYCLSSRLRVSATFWQNPRNHFRCQVQFYGLSENDEWTQDRAKPVTQIVSAEAWGRADCGFTSESYQQGVLSATILYEILLGKATLYAVLVSALVLMAMVKRKDSRG
A1101_IVTDFSVIK CAESLRTGNTPLVF CASSWGGGSHYGYTF YTDSSSTYLYWY MDMKQDQRLT SGHATLYWYQQI DDSQLPKDRF TRAV5 TRAJ29 TRBV11-2 TRBJ1-2 TRBD1 IVTDFSVIK CASSWGGGSHYGYTF_CAESLRTGNTPLVF_IVTDFSVIK CASSWGGGSHYGYTF_CAESLRTGNTPLVF CASSWGGGSHYGYTF_CAESLRTGNTPLVF 1 MKTFAGFSFLFLWLQLDCMSRGEDVEQSLFLSVREGDSSVINCTYTDSSSTYLYWYKQEPGAGLQLLTYIFSNMDMKQDQRLTVLLNKKDKHLSLRIADTQTGDSAIYFCAESLRTGNTPLVFGKGTRLSVIANIQNPDPAVYQLRDSKSSDKSVCLFTDFDSQTNVSQSKDSDVYITDKTVLDMRSMDFKSNSAVAWSNKSDFACANAFNNSIIPEDTFFPSPESSCDVKLVEKSFETDTNLNFQNLSVIGFRILLLKVAGFNLLMTLRLWSS MGTRLLCWAALCLLGAELTEAGVAQSPRYKIIEKRQSVAFWCNPISGHATLYWYQQILGQGPKLLIQFQNNGVVDDSQLPKDRFSAERLKGVDSTLKIQPAKLEDSAVYLCASSWGGGSHYGYTFGSGTRLTVVEDLNKVFPPEVAVFEPSEAEISHTQKATLVCLATGFFPDHVELSWWVNGKEVHSGVSTDPQPLKEQPALNDSRYCLSSRLRVSATFWQNPRNHFRCQVQFYGLSENDEWTQDRAKPVTQIVSAEAWGRADCGFTSVSYQQGVLSATILYEILLGKATLYAVLVSALVLMAMVKRKDF
A0201_GILGFVFTL CAPHKAAGNKLTF CASSIGVHGYTF SVFSSLQWYRQE KKLKRLTFQF LNHDAMYWYRQD QKGDIAEGYS TRAV27 TRAJ17 TRBV19 TRBJ1-2 None GILGFVFTL CASSIGVHGYTF_CAPHKAAGNKLTF_GILGFVFTL CASSIGVHGYTF_CAPHKAAGNKLTF CASSIGVHGYTF_CAPHKAAGNKLTF 1 MVLKFSVSILWIQLAWVSTQLLEQSPQFLSIQEGENLTVYCNSSSVFSSLQWYRQEPGEGPVLLVTVVTGGEVKKLKRLTFQFGDARKDSSLHITAAQPGDTGLYLCAPHKAAGNKLTFGGGTRVLVKPNIQNPDPAVYQLRDSKSSDKSVCLFTDFDSQTNVSQSKDSDVYITDKTVLDMRSMDFKSNSAVAWSNKSDFACANAFNNSIIPEDTFFPSPESSCDVKLVEKSFETDTNLNFQNLSVIGFRILLLKVAGFNLLMTLRLWSS MSNQVLCCVVLCFLGANTVDGGITQSPKYLFRKEGQNVTLSCEQNLNHDAMYWYRQDPGQGLRLIYYSQIVNDFQKGDIAEGYSVSREKKESFPLTVTSAQKNPTAFYLCASSIGVHGYTFGSGTRLTVVEDLNKVFPPEVAVFEPSEAEISHTQKATLVCLATGFFPDHVELSWWVNGKEVHSGVSTDPQPLKEQPALNDSRYCLSSRLRVSATFWQNPRNHFRCQVQFYGLSENDEWTQDRAKPVTQIVSAEAWGRADCGFTSVSYQQGVLSATILYEILLGKATLYAVLVSALVLMAMVKRKDF
B0801_RAKFKQLL CAVSAASGGSYIPTF CASSFSGNTGELFF VSGNPYLFWYVQ LVKGSYGFEA SGHNSLFWYRQT DDSGMPEDRF TRAV3 TRAJ6 TRBV12-3 TRBJ2-2 None RAKFKQLL CASSFSGNTGELFF_CAVSAASGGSYIPTF_RAKFKQLL CASSFSGNTGELFF_CAVSAASGGSYIPTF CASSFSGNTGELFF_CAVSAASGGSYIPTF 1 MASAPISMLAMLFTLSGLRAQSVAQPEDQVNVAEGNPLTVKCTYSVSGNPYLFWYVQYPNRGLQFLLKYITGDNLVKGSYGFEAEFNKSQTSFHLKKPSALVSDSALYFCAVSAASGGSYIPTFGRGTSLIVHPYIQNPDPAVYQLRDSKSSDKSVCLFTDFDSQTNVSQSKDSDVYITDKTVLDMRSMDFKSNSAVAWSNKSDFACANAFNNSIIPEDTFFPSPESSCDVKLVEKSFETDTNLNFQNLSVIGFRILLLKVAGFNLLMTLRLWSS MDSWTFCCVSLCILVAKHTDAGVIQSPRHEVTEMGQEVTLRCKPISGHNSLFWYRQTMMRGLELLIYFNNNVPIDDSGMPEDRFSAKMPNASFSTLKIQPSEPRDSAVYFCASSFSGNTGELFFGEGSRLTVLEDLKNVFPPEVAVFEPSEAEISHTQKATLVCLATGFYPDHVELSWWVNGKEVHSGVSTDPQPLKEQPALNDSRYCLSSRLRVSATFWQNPRNHFRCQVQFYGLSENDEWTQDRAKPVTQIVSAEAWGRADCGFTSESYQQGVLSATILYEILLGKATLYAVLVSALVLMAMVKRKDSRG
A0301_KLGGALQAK CAESIRNNDMRF CSARAYSSYEQYF YTDSSSTYLYWY MDMKQDQRLT DFQATTMFWYRQ ATYEQGVEKD TRAV5 TRAJ43 TRBV20-1 TRBJ2-7 NA KLGGALQAK CSARAYSSYEQYF_CAESIRNNDMRF_KLGGALQAK CSARAYSSYEQYF_CAESIRNNDMRF CSARAYSSYEQYF_CAESIRNNDMRF NA MKTFAGFSFLFLWLQLDCMSRGEDVEQSLFLSVREGDSSVINCTYTDSSSTYLYWYKQEPGAGLQLLTYIFSNMDMKQDQRLTVLLNKKDKHLSLRIADTQTGDSAIYFCAESIRNNDMRFGAGTRLTVKPNIQNPDPAVYQLRDSKSSDKSVCLFTDFDSQTNVSQSKDSDVYITDKTVLDMRSMDFKSNSAVAWSNKSDFACANAFNNSIIPEDTFFPSPESSCDVKLVEKSFETDTNLNFQNLSVIGFRILLLKVAGFNLLMTLRLWSS MLLLLLLLGPGISLLLPGSLAGSGLGAVVSQHPSWVICKSGTSVKIECRSLDFQATTMFWYRQFPKQSLMLMATSNEGSKATYEQGVEKDKFLINHASLTLSTLTVTSAHPEDSSFYICSARAYSSYEQYFGPGTRLTVTEDLKNVFPPEVAVFEPSEAEISHTQKATLVCLATGFYPDHVELSWWVNGKEVHSGVSTDPQPLKEQPALNDSRYCLSSRLRVSATFWQNPRNHFRCQVQFYGLSENDEWTQDRAKPVTQIVSAEAWGRADCGFTSESYQQGVLSATILYEILLGKATLYAVLVSALVLMAMVKRKDSRG
A0201_GLCTLVAML CVRRGGGGNKLTF CASSEGQVSPGELFF VSGNPYLFWYVQ LVKGSYGFEA SNHLYFYWYRQI EKSEIFDDQF TRAV3 TRAJ10 TRBV2 TRBJ2-2 None GLCTLVAML CASSEGQVSPGELFF_CVRRGGGGNKLTF_GLCTLVAML CASSEGQVSPGELFF_CVRRGGGGNKLTF CASSEGQVSPGELFF_CVRRGGGGNKLTF 1 MASAPISMLAMLFTLSGLRAQSVAQPEDQVNVAEGNPLTVKCTYSVSGNPYLFWYVQYPNRGLQFLLKYITGDNLVKGSYGFEAEFNKSQTSFHLKKPSALVSDSALYFCVRRGGGGNKLTFGTGTQLKVELNIQNPDPAVYQLRDSKSSDKSVCLFTDFDSQTNVSQSKDSDVYITDKTVLDMRSMDFKSNSAVAWSNKSDFACANAFNNSIIPEDTFFPSPESSCDVKLVEKSFETDTNLNFQNLSVIGFRILLLKVAGFNLLMTLRLWSS MDTWLVCWAIFSLLKAGLTEPEVTQTPSHQVTQMGQEVILRCVPISNHLYFYWYRQILGQKVEFLVSFYNNEISEKSEIFDDQFSVERPDGSNFTLKIRSTKLEDSAMYFCASSEGQVSPGELFFGEGSRLTVLEDLKNVFPPEVAVFEPSEAEISHTQKATLVCLATGFYPDHVELSWWVNGKEVHSGVSTDPQPLKEQPALNDSRYCLSSRLRVSATFWQNPRNHFRCQVQFYGLSENDEWTQDRAKPVTQIVSAEAWGRADCGFTSESYQQGVLSATILYEILLGKATLYAVLVSALVLMAMVKRKDSRG
B0801_RAKFKQLL CAADQAGTALIF CASRLRDSYTF NA NA SGHNTVSWYQQA GRGNFPPRFS TRAV29DV5 TRAJ15 TRBV5-4 TRBJ1-2 NA RAKFKQLL CASRLRDSYTF_CAADQAGTALIF_RAKFKQLL CASRLRDSYTF_CAADQAGTALIF CASRLRDSYTF_CAADQAGTALIF NA NA MGPGLLCWVLLCLLGAGSVETGVTQSPTHLIKTRGQQVTLRCSSQSGHNTVSWYQQALGQGPQFIFQYYREEENGRGNFPPRFSGLQFPNYSSELNVNALELDDSALYLCASRLRDSYTFGSGTRLTVVEDLNKVFPPEVAVFEPSEAEISHTQKATLVCLATGFFPDHVELSWWVNGKEVHSGVSTDPQPLKEQPALNDSRYCLSSRLRVSATFWQNPRNHFRCQVQFYGLSENDEWTQDRAKPVTQIVSAEAWGRADCGFTSVSYQQGVLSATILYEILLGKATLYAVLVSALVLMAMVKRKDF
A0301_KLGGALQAK CAVAAGSGNTGKLIF CASSNSLTDTQYF YGATPYLFWYVQ LVQGIKGFEA SGHATLYWYQQI DDSQLPKDRF TRAV8-3 TRAJ37 TRBV11-2 TRBJ2-3 None KLGGALQAK CASSNSLTDTQYF_CAVAAGSGNTGKLIF_KLGGALQAK CASSNSLTDTQYF_CAVAAGSGNTGKLIF CASSNSLTDTQYF_CAVAAGSGNTGKLIF 1 MLLELIPLLGIHFVLRTARAQSVTQPDIHITVSEGASLELRCNYSYGATPYLFWYVQSPGQGLQLLLKYFSGDTLVQGIKGFEAEFKRSQSSFNLRKPSVHWSDAAEYFCAVAAGSGNTGKLIFGQGTTLQVKPDIQNPDPAVYQLRDSKSSDKSVCLFTDFDSQTNVSQSKDSDVYITDKTVLDMRSMDFKSNSAVAWSNKSDFACANAFNNSIIPEDTFFPSPESSCDVKLVEKSFETDTNLNFQNLSVIGFRILLLKVAGFNLLMTLRLWSS MGTRLLCWAALCLLGAELTEAGVAQSPRYKIIEKRQSVAFWCNPISGHATLYWYQQILGQGPKLLIQFQNNGVVDDSQLPKDRFSAERLKGVDSTLKIQPAKLEDSAVYLCASSNSLTDTQYFGPGTRLTVLEDLKNVFPPEVAVFEPSEAEISHTQKATLVCLATGFYPDHVELSWWVNGKEVHSGVSTDPQPLKEQPALNDSRYCLSSRLRVSATFWQNPRNHFRCQVQFYGLSENDEWTQDRAKPVTQIVSAEAWGRADCGFTSESYQQGVLSATILYEILLGKATLYAVLVSALVLMAMVKRKDSRG
A0201_GILGFVFTL CAAWSPEYSTLTF CASSMIGETQYF DSASNYFPWYKQ EKKDQRIAVT LNHDAMYWYRQD QKGDIAEGYS TRAV13-1 TRAJ11 TRBV19 TRBJ2-5 None GILGFVFTL CASSMIGETQYF_CAAWSPEYSTLTF_GILGFVFTL CASSMIGETQYF_CAAWSPEYSTLTF CASSMIGETQYF_CAAWSPEYSTLTF 1 MTSIRAVFIFLWLQLDLVNGENVEQHPSTLSVQEGDSAVIKCTYSDSASNYFPWYKQELGKGPQLIIDIRSNVGEKKDQRIAVTLNKTAKHFSLHITETQPEDSAVYFCAAWSPEYSTLTFGKGTMLLVSPDIQNPDPAVYQLRDSKSSDKSVCLFTDFDSQTNVSQSKDSDVYITDKTVLDMRSMDFKSNSAVAWSNKSDFACANAFNNSIIPEDTFFPSPESSCDVKLVEKSFETDTNLNFQNLSVIGFRILLLKVAGFNLLMTLRLWSS MSNQVLCCVVLCFLGANTVDGGITQSPKYLFRKEGQNVTLSCEQNLNHDAMYWYRQDPGQGLRLIYYSQIVNDFQKGDIAEGYSVSREKKESFPLTVTSAQKNPTAFYLCASSMIGETQYFGPGTRLLVLEDLKNVFPPEVAVFEPSEAEISHTQKATLVCLATGFYPDHVELSWWVNGKEVHSGVSTDPQPLKEQPALNDSRYCLSSRLRVSATFWQNPRNHFRCQVQFYGLSENDEWTQDRAKPVTQIVSAEAWGRADCGFTSESYQQGVLSATILYEILLGKATLYAVLVSALVLMAMVKRKDSRG
B0801_RAKFKQLL CAFMRGRGKLTF CASSFRDSYEQYF TSENNYYLFWYK QQNATENRFS SEHNRLYWYRQT EKSRLLSDRF TRAV38-1 TRAJ52 TRBV7-9 TRBJ2-7 None RAKFKQLL CASSFRDSYEQYF_CAFMRGRGKLTF_RAKFKQLL CASSFRDSYEQYF_CAFMRGRGKLTF CASSFRDSYEQYF_CAFMRGRGKLTF 66 MTRVSLLWAVVVSTCLESGMAQTVTQSQPEMSVQEAETVTLSCTYDTSENNYYLFWYKQPPSRQMILVIRQEAYKQQNATENRFSVNFQKAAKSFSLKISDSQLGDTAMYFCAFMRGRGKLTFGQGTILTVHPNIQNPDPAVYQLRDSKSSDKSVCLFTDFDSQTNVSQSKDSDVYITDKTVLDMRSMDFKSNSAVAWSNKSDFACANAFNNSIIPEDTFFPSPESSCDVKLVEKSFETDTNLNFQNLSVIGFRILLLKVAGFNLLMTLRLWSS MGTSLLCWMALCLLGADHADTGVSQNPRHKITKRGQNVTFRCDPISEHNRLYWYRQTLGQGPEFLTYFQNEAQLEKSRLLSDRFSAERPKGSFSTLEIQRTEQGDSAMYLCASSFRDSYEQYFGPGTRLTVTEDLKNVFPPEVAVFEPSEAEISHTQKATLVCLATGFYPDHVELSWWVNGKEVHSGVSTDPQPLKEQPALNDSRYCLSSRLRVSATFWQNPRNHFRCQVQFYGLSENDEWTQDRAKPVTQIVSAEAWGRADCGFTSESYQQGVLSATILYEILLGKATLYAVLVSALVLMAMVKRKDSRG
A0301_KLGGALQAK CAYRSGQRDTGNQFYF CATSEGSGGAIYNEQFF NA NA KGHDRMYWYRQD NKGEISDGYS TRAV38-2DV8 TRAJ49 TRBV24-1 TRBJ2-1 TRBD2 KLGGALQAK CATSEGSGGAIYNEQFF_CAYRSGQRDTGNQFYF_KLGGALQAK CATSEGSGGAIYNEQFF_CAYRSGQRDTGNQFYF CATSEGSGGAIYNEQFF_CAYRSGQRDTGNQFYF 1 NA MASLLFFCGAFYLLGTGSMDADVTQTPRNRITKTGKRIMLECSQTKGHDRMYWYRQDPGLGLRLIYYSFDVKDINKGEISDGYSVSRQAQAKFSLSLESAIPNQTALYFCATSEGSGGAIYNEQFFGPGTRLTVLEDLKNVFPPEVAVFEPSEAEISHTQKATLVCLATGFYPDHVELSWWVNGKEVHSGVSTDPQPLKEQPALNDSRYCLSSRLRVSATFWQNPRNHFRCQVQFYGLSENDEWTQDRAKPVTQIVSAEAWGRADCGFTSESYQQGVLSATILYEILLGKATLYAVLVSALVLMAMVKRKDSRG
B0801_RAKFKQLL CAVAQGGSEKLVF CASSLWGDYEQYF DSAIYNLQWFRQ EQTSGRLNAS SGHNSLFWYRQT DDSGMPEDRF TRAV21 TRAJ57 TRBV12-3 TRBJ2-7 NA RAKFKQLL CASSLWGDYEQYF_CAVAQGGSEKLVF_RAKFKQLL CASSLWGDYEQYF_CAVAQGGSEKLVF CASSLWGDYEQYF_CAVAQGGSEKLVF NA METLLGLLILWLQLQWVSSKQEVTQIPAALSVPEGENLVLNCSFTDSAIYNLQWFRQDPGKGLTSLLLIQSSQREQTSGRLNASLDKSSGRSTLYIAASQPGDSATYLCAVAQGGSEKLVFGKGTKLTVNPYIQNPDPAVYQLRDSKSSDKSVCLFTDFDSQTNVSQSKDSDVYITDKTVLDMRSMDFKSNSAVAWSNKSDFACANAFNNSIIPEDTFFPSPESSCDVKLVEKSFETDTNLNFQNLSVIGFRILLLKVAGFNLLMTLRLWSS MDSWTFCCVSLCILVAKHTDAGVIQSPRHEVTEMGQEVTLRCKPISGHNSLFWYRQTMMRGLELLIYFNNNVPIDDSGMPEDRFSAKMPNASFSTLKIQPSEPRDSAVYFCASSLWGDYEQYFGPGTRLTVTEDLKNVFPPEVAVFEPSEAEISHTQKATLVCLATGFYPDHVELSWWVNGKEVHSGVSTDPQPLKEQPALNDSRYCLSSRLRVSATFWQNPRNHFRCQVQFYGLSENDEWTQDRAKPVTQIVSAEAWGRADCGFTSESYQQGVLSATILYEILLGKATLYAVLVSALVLMAMVKRKDSRG
A0301_KLGGALQAK CGALDSWGKLQF CASKTTGDSNEKLFF SSKALYSVHWYR EQKGHEKISA MNHEYMSWYRQD DKGDVPEGYK TRAV30 TRAJ24 TRBV27 TRBJ1-4 TRBD1 KLGGALQAK CASKTTGDSNEKLFF_CGALDSWGKLQF_KLGGALQAK CASKTTGDSNEKLFF_CGALDSWGKLQF CASKTTGDSNEKLFF_CGALDSWGKLQF 1 METLLKVLSGTLLWQLTWVRSQQPVQSPQAVILREGEDAVINCSSSKALYSVHWYRQKHGEAPVFLMILLKGGEQKGHEKISASFNEKKQQSSLYLTASQLSYSGTYFCGALDSWGKLQFGAGTQVVVTPDIQNPDPAVYQLRDSKSSDKSVCLFTDFDSQTNVSQSKDSDVYITDKTVLDMRSMDFKSNSAVAWSNKSDFACANAFNNSIIPEDTFFPSPESSCDVKLVEKSFETDTNLNFQNLSVIGFRILLLKVAGFNLLMTLRLWSS MGPQLLGYVVLCLLGAGPLEAQVTQNPRYLITVTGKKLTVTCSQNMNHEYMSWYRQDPGLGLRQIYYSMNVEVTDKGDVPEGYKVSRKEKRNFPLILESPSPNQTSLYFCASKTTGDSNEKLFFGSGTQLSVLEDLNKVFPPEVAVFEPSEAEISHTQKATLVCLATGFFPDHVELSWWVNGKEVHSGVSTDPQPLKEQPALNDSRYCLSSRLRVSATFWQNPRNHFRCQVQFYGLSENDEWTQDRAKPVTQIVSAEAWGRADCGFTSVSYQQGVLSATILYEILLGKATLYAVLVSALVLMAMVKRKDF
B0801_RAKFKQLL CAALETSYDKVIF CASTRQGANEKLFF DSASNYFPWYKQ EKKDQRIAVT MDHENMFWYRQD EKGDIPEGYS TRAV13-1 TRAJ50 TRBV28 TRBJ1-4 TRBD1 RAKFKQLL CASTRQGANEKLFF_CAALETSYDKVIF_RAKFKQLL CASTRQGANEKLFF_CAALETSYDKVIF CASTRQGANEKLFF_CAALETSYDKVIF 2 MTSIRAVFIFLWLQLDLVNGENVEQHPSTLSVQEGDSAVIKCTYSDSASNYFPWYKQELGKGPQLIIDIRSNVGEKKDQRIAVTLNKTAKHFSLHITETQPEDSAVYFCAALETSYDKVIFGPGTSLSVIPNIQNPDPAVYQLRDSKSSDKSVCLFTDFDSQTNVSQSKDSDVYITDKTVLDMRSMDFKSNSAVAWSNKSDFACANAFNNSIIPEDTFFPSPESSCDVKLVEKSFETDTNLNFQNLSVIGFRILLLKVAGFNLLMTLRLWSS MGIRLLCRVAFCFLAVGLVDVKVTQSSRYLVKRTGEKVFLECVQDMDHENMFWYRQDPGLGLRLIYFSYDVKMKEKGDIPEGYSVSREKKERFSLILESASTNQTSMYLCASTRQGANEKLFFGSGTQLSVLEDLNKVFPPEVAVFEPSEAEISHTQKATLVCLATGFFPDHVELSWWVNGKEVHSGVSTDPQPLKEQPALNDSRYCLSSRLRVSATFWQNPRNHFRCQVQFYGLSENDEWTQDRAKPVTQIVSAEAWGRADCGFTSVSYQQGVLSATILYEILLGKATLYAVLVSALVLMAMVKRKDF
A0201_GILGFVFTL CAGGGSQGNLIF CASKSGLGGTTEAFF SVFSSLQWYRQE KKLKRLTFQF LNHDAMYWYRQD QKGDIAEGYS TRAV27 TRAJ42 TRBV19 TRBJ1-1 TRBD2 GILGFVFTL CASKSGLGGTTEAFF_CAGGGSQGNLIF_GILGFVFTL CASKSGLGGTTEAFF_CAGGGSQGNLIF CASKSGLGGTTEAFF_CAGGGSQGNLIF 1 MVLKFSVSILWIQLAWVSTQLLEQSPQFLSIQEGENLTVYCNSSSVFSSLQWYRQEPGEGPVLLVTVVTGGEVKKLKRLTFQFGDARKDSSLHITAAQPGDTGLYLCAGGGSQGNLIFGKGTKLSVKPNIQNPDPAVYQLRDSKSSDKSVCLFTDFDSQTNVSQSKDSDVYITDKTVLDMRSMDFKSNSAVAWSNKSDFACANAFNNSIIPEDTFFPSPESSCDVKLVEKSFETDTNLNFQNLSVIGFRILLLKVAGFNLLMTLRLWSS MSNQVLCCVVLCFLGANTVDGGITQSPKYLFRKEGQNVTLSCEQNLNHDAMYWYRQDPGQGLRLIYYSQIVNDFQKGDIAEGYSVSREKKESFPLTVTSAQKNPTAFYLCASKSGLGGTTEAFFGQGTRLTVVEDLNKVFPPEVAVFEPSEAEISHTQKATLVCLATGFFPDHVELSWWVNGKEVHSGVSTDPQPLKEQPALNDSRYCLSSRLRVSATFWQNPRNHFRCQVQFYGLSENDEWTQDRAKPVTQIVSAEAWGRADCGFTSVSYQQGVLSATILYEILLGKATLYAVLVSALVLMAMVKRKDF
A0201_GILGFVFTL CAVNLGGGSQGNLIF CASSHRSSYEQYF DRGSQSFFWYRQ KEDGRFTAQL LNHDAMYWYRQD QKGDIAEGYS TRAV12-2 TRAJ42 TRBV19 TRBJ2-7 TRBD1 GILGFVFTL CASSHRSSYEQYF_CAVNLGGGSQGNLIF_GILGFVFTL CASSHRSSYEQYF_CAVNLGGGSQGNLIF CASSHRSSYEQYF_CAVNLGGGSQGNLIF 1 MKSLRVLLVILWLQLSWVWSQQKEVEQNSGPLSVPEGAIASLNCTYSDRGSQSFFWYRQYSGKSPELIMFIYSNGDKEDGRFTAQLNKASQYVSLLIRDSQPSDSATYLCAVNLGGGSQGNLIFGKGTKLSVKPNIQNPDPAVYQLRDSKSSDKSVCLFTDFDSQTNVSQSKDSDVYITDKTVLDMRSMDFKSNSAVAWSNKSDFACANAFNNSIIPEDTFFPSPESSCDVKLVEKSFETDTNLNFQNLSVIGFRILLLKVAGFNLLMTLRLWSS MSNQVLCCVVLCFLGANTVDGGITQSPKYLFRKEGQNVTLSCEQNLNHDAMYWYRQDPGQGLRLIYYSQIVNDFQKGDIAEGYSVSREKKESFPLTVTSAQKNPTAFYLCASSHRSSYEQYFGPGTRLTVTEDLKNVFPPEVAVFEPSEAEISHTQKATLVCLATGFYPDHVELSWWVNGKEVHSGVSTDPQPLKEQPALNDSRYCLSSRLRVSATFWQNPRNHFRCQVQFYGLSENDEWTQDRAKPVTQIVSAEAWGRADCGFTSESYQQGVLSATILYEILLGKATLYAVLVSALVLMAMVKRKDSRG
B0801_RAKFKQLL CAAMDSNYQLIW CASSSAAAYEQYF YQTSGFNGLFWY GLEEKGRFSS SEHNRLYWYRQT EKSRLLSDRF TRAV1-2 TRAJ33 TRBV7-9 TRBJ2-7 None RAKFKQLL CASSSAAAYEQYF_CAAMDSNYQLIW_RAKFKQLL CASSSAAAYEQYF_CAAMDSNYQLIW CASSSAAAYEQYF_CAAMDSNYQLIW 1 MWGVFLLYVSMKMGGTTGQNIDQPTEMTATEGAIVQINCTYQTSGFNGLFWYQQHAGEAPTFLSYNVLDGLEEKGRFSSFLSRSKGYSYLLLKELQMKDSASYLCAAMDSNYQLIWGAGTKLIIKPDIQNPDPAVYQLRDSKSSDKSVCLFTDFDSQTNVSQSKDSDVYITDKTVLDMRSMDFKSNSAVAWSNKSDFACANAFNNSIIPEDTFFPSPESSCDVKLVEKSFETDTNLNFQNLSVIGFRILLLKVAGFNLLMTLRLWSS MGTSLLCWMALCLLGADHADTGVSQNPRHKITKRGQNVTFRCDPISEHNRLYWYRQTLGQGPEFLTYFQNEAQLEKSRLLSDRFSAERPKGSFSTLEIQRTEQGDSAMYLCASSSAAAYEQYFGPGTRLTVTEDLKNVFPPEVAVFEPSEAEISHTQKATLVCLATGFYPDHVELSWWVNGKEVHSGVSTDPQPLKEQPALNDSRYCLSSRLRVSATFWQNPRNHFRCQVQFYGLSENDEWTQDRAKPVTQIVSAEAWGRADCGFTSESYQQGVLSATILYEILLGKATLYAVLVSALVLMAMVKRKDSRG
B0801_RAKFKQLL CADSGGGADGLTF CASSYSTRLADYNEQFF NSASDYFIWYKQ KRQGQRVTVL MNHEYMSWYRQD DQGEVPNGYN TRAV13-2 TRAJ45 TRBV6-5 TRBJ2-1 NA RAKFKQLL CASSYSTRLADYNEQFF_CADSGGGADGLTF_RAKFKQLL CASSYSTRLADYNEQFF_CADSGGGADGLTF CASSYSTRLADYNEQFF_CADSGGGADGLTF NA MAGIRALFMYLWLQLDWVSRGESVGLHLPTLSVQEGDNSIINCAYSNSASDYFIWYKQESGKGPQFIIDIRSNMDKRQGQRVTVLLNKTVKHLSLQIAATQPGDSAVYFCADSGGGADGLTFGKGTHLIIQPYIQNPDPAVYQLRDSKSSDKSVCLFTDFDSQTNVSQSKDSDVYITDKTVLDMRSMDFKSNSAVAWSNKSDFACANAFNNSIIPEDTFFPSPESSCDVKLVEKSFETDTNLNFQNLSVIGFRILLLKVAGFNLLMTLRLWSS MSIGLLCCAALSLLWAGPVNAGVTQTPKFQVLKTGQSMTLQCAQDMNHEYMSWYRQDPGMGLRLIHYSVGAGITDQGEVPNGYNVSRSTTEDFPLRLLSAAPSQTSVYFCASSYSTRLADYNEQFFGPGTRLTVLEDLKNVFPPEVAVFEPSEAEISHTQKATLVCLATGFYPDHVELSWWVNGKEVHSGVSTDPQPLKEQPALNDSRYCLSSRLRVSATFWQNPRNHFRCQVQFYGLSENDEWTQDRAKPVTQIVSAEAWGRADCGFTSESYQQGVLSATILYEILLGKATLYAVLVSALVLMAMVKRKDSRG
A0301_KLGGALQAK CVVTENSGGSNYKLTF CASSPFRTEITEAFF VSPFSNLRWYKQ TKSNGRYTAT SEHNRLYWYRQT EKSRLLSDRF TRAV10 TRAJ53 TRBV7-9 TRBJ1-1 NA KLGGALQAK CASSPFRTEITEAFF_CVVTENSGGSNYKLTF_KLGGALQAK CASSPFRTEITEAFF_CVVTENSGGSNYKLTF CASSPFRTEITEAFF_CVVTENSGGSNYKLTF NA MKKHLTTFLVILWLYFYRGNGKNQVEQSPQSLIILEGKNCTLQCNYTVSPFSNLRWYKQDTGRGPVSLTIMTFSENTKSNGRYTATLDADTKQSSLHITASQLSDSASYICVVTENSGGSNYKLTFGKGTLLTVNPNIQNPDPAVYQLRDSKSSDKSVCLFTDFDSQTNVSQSKDSDVYITDKTVLDMRSMDFKSNSAVAWSNKSDFACANAFNNSIIPEDTFFPSPESSCDVKLVEKSFETDTNLNFQNLSVIGFRILLLKVAGFNLLMTLRLWSS MGTSLLCWMALCLLGADHADTGVSQNPRHKITKRGQNVTFRCDPISEHNRLYWYRQTLGQGPEFLTYFQNEAQLEKSRLLSDRFSAERPKGSFSTLEIQRTEQGDSAMYLCASSPFRTEITEAFFGQGTRLTVVEDLNKVFPPEVAVFEPSEAEISHTQKATLVCLATGFFPDHVELSWWVNGKEVHSGVSTDPQPLKEQPALNDSRYCLSSRLRVSATFWQNPRNHFRCQVQFYGLSENDEWTQDRAKPVTQIVSAEAWGRADCGFTSVSYQQGVLSATILYEILLGKATLYAVLVSALVLMAMVKRKDF
A1101_AVFDRKSDAK CAPIRAGNNRKLIW CASSVVGTGGRNTEAFF YSGSPELFWYVQ IKGFTADLNK PRHDTVYWYQQG DKGSIPDRFS TRAV16 TRAJ38 TRBV13 TRBJ1-1 TRBD1 AVFDRKSDAK CASSVVGTGGRNTEAFF_CAPIRAGNNRKLIW_AVFDRKSDAK CASSVVGTGGRNTEAFF_CAPIRAGNNRKLIW CASSVVGTGGRNTEAFF_CAPIRAGNNRKLIW 1 MKPTLISVLVIIFILRGTRAQRVTQPEKLLSVFKGAPVELKCNYSYSGSPELFWYVQYSRQRLQLLLRHISRESIKGFTADLNKGETSFHLKKPFAQEEDSAMYYCAPIRAGNNRKLIWGLGTSLAVNPNIQNPDPAVYQLRDSKSSDKSVCLFTDFDSQTNVSQSKDSDVYITDKTVLDMRSMDFKSNSAVAWSNKSDFACANAFNNSIIPEDTFFPSPESSCDVKLVEKSFETDTNLNFQNLSVIGFRILLLKVAGFNLLMTLRLWSS MLSPDLPDSAWNTRLLCHVMLCLLGAVSVAAGVIQSPRHLIKEKRETATLKCYPIPRHDTVYWYQQGPGQDPQFLISFYEKMQSDKGSIPDRFSAQQFSDYHSELNMSSLELGDSALYFCASSVVGTGGRNTEAFFGQGTRLTVVEDLNKVFPPEVAVFEPSEAEISHTQKATLVCLATGFFPDHVELSWWVNGKEVHSGVSTDPQPLKEQPALNDSRYCLSSRLRVSATFWQNPRNHFRCQVQFYGLSENDEWTQDRAKPVTQIVSAEAWGRADCGFTSVSYQQGVLSATILYEILLGKATLYAVLVSALVLMAMVKRKDF
A0201_GILGFVFTL CAVTGSQGNLIF CASSTRSSYEQYF SSVSVYLFWYVQ LVESINGFEA LNHDAMYWYRQD QKGDIAEGYS TRAV8-6 TRAJ42 TRBV19 TRBJ2-7 None GILGFVFTL CASSTRSSYEQYF_CAVTGSQGNLIF_GILGFVFTL CASSTRSSYEQYF_CAVTGSQGNLIF CASSTRSSYEQYF_CAVTGSQGNLIF 1 MLLLLVPAFQVIFTLGGTRAQSVTQLDSQVPVFEEAPVELRCNYSSSVSVYLFWYVQYPNQGLQLLLKYLSGSTLVESINGFEAEFNKSQTSFHLRKPSVHISDTAEYFCAVTGSQGNLIFGKGTKLSVKPNIQNPDPAVYQLRDSKSSDKSVCLFTDFDSQTNVSQSKDSDVYITDKTVLDMRSMDFKSNSAVAWSNKSDFACANAFNNSIIPEDTFFPSPESSCDVKLVEKSFETDTNLNFQNLSVIGFRILLLKVAGFNLLMTLRLWSS MSNQVLCCVVLCFLGANTVDGGITQSPKYLFRKEGQNVTLSCEQNLNHDAMYWYRQDPGQGLRLIYYSQIVNDFQKGDIAEGYSVSREKKESFPLTVTSAQKNPTAFYLCASSTRSSYEQYFGPGTRLTVTEDLKNVFPPEVAVFEPSEAEISHTQKATLVCLATGFYPDHVELSWWVNGKEVHSGVSTDPQPLKEQPALNDSRYCLSSRLRVSATFWQNPRNHFRCQVQFYGLSENDEWTQDRAKPVTQIVSAEAWGRADCGFTSESYQQGVLSATILYEILLGKATLYAVLVSALVLMAMVKRKDSRG
B0801_RAKFKQLL CATDGSTGFQKLVF CASSPSSSYEQYF TSINNLQWYRQN KHSGRLRVTL SGHDYLFWYRQT DDSGMPEDRF TRAV17 TRAJ8 TRBV12-4 TRBJ2-7 None RAKFKQLL CASSPSSSYEQYF_CATDGSTGFQKLVF_RAKFKQLL CASSPSSSYEQYF_CATDGSTGFQKLVF CASSPSSSYEQYF_CATDGSTGFQKLVF 1 METLLGVSLVILWLQLARVNSQQGEEDPQALSIQEGENATMNCSYKTSINNLQWYRQNSGRGLVHLILIRSNEREKHSGRLRVTLDTSKKSSSLLITASRAADTASYFCATDGSTGFQKLVFGTGTRLLVSPNIQNPDPAVYQLRDSKSSDKSVCLFTDFDSQTNVSQSKDSDVYITDKTVLDMRSMDFKSNSAVAWSNKSDFACANAFNNSIIPEDTFFPSPESSCDVKLVEKSFETDTNLNFQNLSVIGFRILLLKVAGFNLLMTLRLWSS MGSWTLCCVSLCILVAKHTDAGVIQSPRHEVTEMGQEVTLRCKPISGHDYLFWYRQTMMRGLELLIYFNNNVPIDDSGMPEDRFSAKMPNASFSTLKIQPSEPRDSAVYFCASSPSSSYEQYFGPGTRLTVTEDLKNVFPPEVAVFEPSEAEISHTQKATLVCLATGFYPDHVELSWWVNGKEVHSGVSTDPQPLKEQPALNDSRYCLSSRLRVSATFWQNPRNHFRCQVQFYGLSENDEWTQDRAKPVTQIVSAEAWGRADCGFTSESYQQGVLSATILYEILLGKATLYAVLVSALVLMAMVKRKDSRG
B0801_RAKFKQLL CAASGNHDMRF CASSPRTGNSGANVLTF NA NA SGHVSLFWYQQA DKSGLPSDRF TRAV23DV6 TRAJ43 TRBV7-8 TRBJ2-6 TRBD1 RAKFKQLL CASSPRTGNSGANVLTF_CAASGNHDMRF_RAKFKQLL CASSPRTGNSGANVLTF_CAASGNHDMRF CASSPRTGNSGANVLTF_CAASGNHDMRF 1 NA MGTRLLCWVVLGFLGTDHTGAGVSQSPRYKVAKRGQDVALRCDPISGHVSLFWYQQALGQGPEFLTYFQNEAQLDKSGLPSDRFFAERPEGSVSTLKIQRTQQEDSAVYLCASSPRTGNSGANVLTFGAGSRLTVLEDLKNVFPPEVAVFEPSEAEISHTQKATLVCLATGFYPDHVELSWWVNGKEVHSGVSTDPQPLKEQPALNDSRYCLSSRLRVSATFWQNPRNHFRCQVQFYGLSENDEWTQDRAKPVTQIVSAEAWGRADCGFTSESYQQGVLSATILYEILLGKATLYAVLVSALVLMAMVKRKDSRG
A0201_KVLEYVIKV CATDAYDKIIF CASSPTGDGYTF TSINNLQWYRQN KHSGRLRVTL SGHNTVSWYQQA GRGNFPPRFS TRAV17 TRAJ30 TRBV5-4 TRBJ1-2 TRBD1 KVLEYVIKV CASSPTGDGYTF_CATDAYDKIIF_KVLEYVIKV CASSPTGDGYTF_CATDAYDKIIF CASSPTGDGYTF_CATDAYDKIIF 1 METLLGVSLVILWLQLARVNSQQGEEDPQALSIQEGENATMNCSYKTSINNLQWYRQNSGRGLVHLILIRSNEREKHSGRLRVTLDTSKKSSSLLITASRAADTASYFCATDAYDKIIFGKGTRLHILPNIQNPDPAVYQLRDSKSSDKSVCLFTDFDSQTNVSQSKDSDVYITDKTVLDMRSMDFKSNSAVAWSNKSDFACANAFNNSIIPEDTFFPSPESSCDVKLVEKSFETDTNLNFQNLSVIGFRILLLKVAGFNLLMTLRLWSS MGPGLLCWVLLCLLGAGSVETGVTQSPTHLIKTRGQQVTLRCSSQSGHNTVSWYQQALGQGPQFIFQYYREEENGRGNFPPRFSGLQFPNYSSELNVNALELDDSALYLCASSPTGDGYTFGSGTRLTVVEDLNKVFPPEVAVFEPSEAEISHTQKATLVCLATGFFPDHVELSWWVNGKEVHSGVSTDPQPLKEQPALNDSRYCLSSRLRVSATFWQNPRNHFRCQVQFYGLSENDEWTQDRAKPVTQIVSAEAWGRADCGFTSVSYQQGVLSATILYEILLGKATLYAVLVSALVLMAMVKRKDF
A0201_GILGFVFTL CAFDQRSGGSNYKLTF CASETPGSAEVYEQYF TSENNYYLFWYK QQNATENRFS SNHLYFYWYRQI EKSEIFDDQF TRAV38-1 TRAJ53 TRBV2 TRBJ2-7 TRBD2 GILGFVFTL CASETPGSAEVYEQYF_CAFDQRSGGSNYKLTF_GILGFVFTL CASETPGSAEVYEQYF_CAFDQRSGGSNYKLTF CASETPGSAEVYEQYF_CAFDQRSGGSNYKLTF 1 MTRVSLLWAVVVSTCLESGMAQTVTQSQPEMSVQEAETVTLSCTYDTSENNYYLFWYKQPPSRQMILVIRQEAYKQQNATENRFSVNFQKAAKSFSLKISDSQLGDTAMYFCAFDQRSGGSNYKLTFGKGTLLTVNPNIQNPDPAVYQLRDSKSSDKSVCLFTDFDSQTNVSQSKDSDVYITDKTVLDMRSMDFKSNSAVAWSNKSDFACANAFNNSIIPEDTFFPSPESSCDVKLVEKSFETDTNLNFQNLSVIGFRILLLKVAGFNLLMTLRLWSS MDTWLVCWAIFSLLKAGLTEPEVTQTPSHQVTQMGQEVILRCVPISNHLYFYWYRQILGQKVEFLVSFYNNEISEKSEIFDDQFSVERPDGSNFTLKIRSTKLEDSAMYFCASETPGSAEVYEQYFGPGTRLTVTEDLKNVFPPEVAVFEPSEAEISHTQKATLVCLATGFYPDHVELSWWVNGKEVHSGVSTDPQPLKEQPALNDSRYCLSSRLRVSATFWQNPRNHFRCQVQFYGLSENDEWTQDRAKPVTQIVSAEAWGRADCGFTSESYQQGVLSATILYEILLGKATLYAVLVSALVLMAMVKRKDSRG
A1101_AVFDRKSDAK CILGSSGTYKYIF CSVYHNQGAGETQYF HSTISGTDYIHW SNVNNRMASL DFQATTMFWYRQ ATYEQGVEKD TRAV26-2 TRAJ40 TRBV20-1 TRBJ2-5 NA AVFDRKSDAK CSVYHNQGAGETQYF_CILGSSGTYKYIF_AVFDRKSDAK CSVYHNQGAGETQYF_CILGSSGTYKYIF CSVYHNQGAGETQYF_CILGSSGTYKYIF NA MKLVTSITVLLSLGIMGDAKTTQPNSMESNEEEPVHLPCNHSTISGTDYIHWYRQLPSQGPEYVIHGLTSNVNNRMASLAIAEDRKSSTLILHRATLRDAAVYYCILGSSGTYKYIFGTGTRLKVLANIQNPDPAVYQLRDSKSSDKSVCLFTDFDSQTNVSQSKDSDVYITDKTVLDMRSMDFKSNSAVAWSNKSDFACANAFNNSIIPEDTFFPSPESSCDVKLVEKSFETDTNLNFQNLSVIGFRILLLKVAGFNLLMTLRLWSS MLLLLLLLGPGISLLLPGSLAGSGLGAVVSQHPSWVICKSGTSVKIECRSLDFQATTMFWYRQFPKQSLMLMATSNEGSKATYEQGVEKDKFLINHASLTLSTLTVTSAHPEDSSFYICSVYHNQGAGETQYFGPGTRLLVLEDLKNVFPPEVAVFEPSEAEISHTQKATLVCLATGFYPDHVELSWWVNGKEVHSGVSTDPQPLKEQPALNDSRYCLSSRLRVSATFWQNPRNHFRCQVQFYGLSENDEWTQDRAKPVTQIVSAEAWGRADCGFTSESYQQGVLSATILYEILLGKATLYAVLVSALVLMAMVKRKDSRG
B0801_RAKFKQLL CAVRDSEGDSSYKLIF CASSQAPAGAGHEQYF VSGNPYLFWYVQ LVKGSYGFEA MGHRAMYWYKQK INESVPSRFS TRAV3 TRAJ12 TRBV4-1 TRBJ2-7 TRBD2 RAKFKQLL CASSQAPAGAGHEQYF_CAVRDSEGDSSYKLIF_RAKFKQLL CASSQAPAGAGHEQYF_CAVRDSEGDSSYKLIF CASSQAPAGAGHEQYF_CAVRDSEGDSSYKLIF 3 MASAPISMLAMLFTLSGLRAQSVAQPEDQVNVAEGNPLTVKCTYSVSGNPYLFWYVQYPNRGLQFLLKYITGDNLVKGSYGFEAEFNKSQTSFHLKKPSALVSDSALYFCAVRDSEGDSSYKLIFGSGTRLLVRPDIQNPDPAVYQLRDSKSSDKSVCLFTDFDSQTNVSQSKDSDVYITDKTVLDMRSMDFKSNSAVAWSNKSDFACANAFNNSIIPEDTFFPSPESSCDVKLVEKSFETDTNLNFQNLSVIGFRILLLKVAGFNLLMTLRLWSS MGCRLLCCAVLCLLGAVPIDTEVTQTPKHLVMGMTNKKSLKCEQHMGHRAMYWYKQKAKKPPELMFVYSYEKLSINESVPSRFSPECPNSSLLNLHLHALQPEDSALYLCASSQAPAGAGHEQYFGPGTRLTVTEDLKNVFPPEVAVFEPSEAEISHTQKATLVCLATGFYPDHVELSWWVNGKEVHSGVSTDPQPLKEQPALNDSRYCLSSRLRVSATFWQNPRNHFRCQVQFYGLSENDEWTQDRAKPVTQIVSAEAWGRADCGFTSESYQQGVLSATILYEILLGKATLYAVLVSALVLMAMVKRKDSRG
A0201_GILGFVFTL CAMSGDGGSQGNLIF CASSARSSYEQYF NSAFQYFMWYRQ KEDGRFTAQV LNHDAMYWYRQD QKGDIAEGYS TRAV12-3 TRAJ42 TRBV19 TRBJ2-7 None GILGFVFTL CASSARSSYEQYF_CAMSGDGGSQGNLIF_GILGFVFTL CASSARSSYEQYF_CAMSGDGGSQGNLIF CASSARSSYEQYF_CAMSGDGGSQGNLIF 1 MMKSLRVLLVILWLQLSWVWSQQKEVEQDPGPLSVPEGAIVSLNCTYSNSAFQYFMWYRQYSRKGPELLMYTYSSGNKEDGRFTAQVDKSSKYISLFIRDSQPSDSATYLCAMSGDGGSQGNLIFGKGTKLSVKPNIQNPDPAVYQLRDSKSSDKSVCLFTDFDSQTNVSQSKDSDVYITDKTVLDMRSMDFKSNSAVAWSNKSDFACANAFNNSIIPEDTFFPSPESSCDVKLVEKSFETDTNLNFQNLSVIGFRILLLKVAGFNLLMTLRLWSS MSNQVLCCVVLCFLGANTVDGGITQSPKYLFRKEGQNVTLSCEQNLNHDAMYWYRQDPGQGLRLIYYSQIVNDFQKGDIAEGYSVSREKKESFPLTVTSAQKNPTAFYLCASSARSSYEQYFGPGTRLTVTEDLKNVFPPEVAVFEPSEAEISHTQKATLVCLATGFYPDHVELSWWVNGKEVHSGVSTDPQPLKEQPALNDSRYCLSSRLRVSATFWQNPRNHFRCQVQFYGLSENDEWTQDRAKPVTQIVSAEAWGRADCGFTSESYQQGVLSATILYEILLGKATLYAVLVSALVLMAMVKRKDSRG
A0201_GILGFVFTL CAESMNARLMF CSARNPSGTNNEQFF YTDSSSTYLYWY MDMKQDQRLT DFQATTMFWYRQ ATYEQGVEKD TRAV5 TRAJ31 TRBV20-1 TRBJ2-1 TRBD2 GILGFVFTL CSARNPSGTNNEQFF_CAESMNARLMF_GILGFVFTL CSARNPSGTNNEQFF_CAESMNARLMF CSARNPSGTNNEQFF_CAESMNARLMF 7 MKTFAGFSFLFLWLQLDCMSRGEDVEQSLFLSVREGDSSVINCTYTDSSSTYLYWYKQEPGAGLQLLTYIFSNMDMKQDQRLTVLLNKKDKHLSLRIADTQTGDSAIYFCAESMNARLMFGDGTQLVVKPNIQNPDPAVYQLRDSKSSDKSVCLFTDFDSQTNVSQSKDSDVYITDKTVLDMRSMDFKSNSAVAWSNKSDFACANAFNNSIIPEDTFFPSPESSCDVKLVEKSFETDTNLNFQNLSVIGFRILLLKVAGFNLLMTLRLWSS MLLLLLLLGPGISLLLPGSLAGSGLGAVVSQHPSWVICKSGTSVKIECRSLDFQATTMFWYRQFPKQSLMLMATSNEGSKATYEQGVEKDKFLINHASLTLSTLTVTSAHPEDSSFYICSARNPSGTNNEQFFGPGTRLTVLEDLKNVFPPEVAVFEPSEAEISHTQKATLVCLATGFYPDHVELSWWVNGKEVHSGVSTDPQPLKEQPALNDSRYCLSSRLRVSATFWQNPRNHFRCQVQFYGLSENDEWTQDRAKPVTQIVSAEAWGRADCGFTSESYQQGVLSATILYEILLGKATLYAVLVSALVLMAMVKRKDSRG
A1101_AVFDRKSDAK CAASVDGNKLVF CASSLLQSSYNEQFF NA NA SGHTALYWYRQS DKSGLPSDRF TRAV29DV5 TRAJ47 TRBV7-2 TRBJ2-1 None AVFDRKSDAK CASSLLQSSYNEQFF_CAASVDGNKLVF_AVFDRKSDAK CASSLLQSSYNEQFF_CAASVDGNKLVF CASSLLQSSYNEQFF_CAASVDGNKLVF 1 NA MGTRLLFWVAFCLLGADHTGAGVSQSPSNKVTEKGKDVELRCDPISGHTALYWYRQSLGQGLEFLIYFQGNSAPDKSGLPSDRFSAERTGGSVSTLTIQRTQQEDSAVYLCASSLLQSSYNEQFFGPGTRLTVLEDLKNVFPPEVAVFEPSEAEISHTQKATLVCLATGFYPDHVELSWWVNGKEVHSGVSTDPQPLKEQPALNDSRYCLSSRLRVSATFWQNPRNHFRCQVQFYGLSENDEWTQDRAKPVTQIVSAEAWGRADCGFTSESYQQGVLSATILYEILLGKATLYAVLVSALVLMAMVKRKDSRG
B0801_RAKFKQLL CAAARMDSSYKLIF CASSLVSNEQFF DSASNYFPWYKQ EKKDQRIAVT SEHNRLYWYRQT EKSRLLSDRF TRAV13-1 TRAJ12 TRBV7-9 TRBJ2-1 None RAKFKQLL CASSLVSNEQFF_CAAARMDSSYKLIF_RAKFKQLL CASSLVSNEQFF_CAAARMDSSYKLIF CASSLVSNEQFF_CAAARMDSSYKLIF 1 MTSIRAVFIFLWLQLDLVNGENVEQHPSTLSVQEGDSAVIKCTYSDSASNYFPWYKQELGKGPQLIIDIRSNVGEKKDQRIAVTLNKTAKHFSLHITETQPEDSAVYFCAAARMDSSYKLIFGSGTRLLVRPDIQNPDPAVYQLRDSKSSDKSVCLFTDFDSQTNVSQSKDSDVYITDKTVLDMRSMDFKSNSAVAWSNKSDFACANAFNNSIIPEDTFFPSPESSCDVKLVEKSFETDTNLNFQNLSVIGFRILLLKVAGFNLLMTLRLWSS MGTSLLCWMALCLLGADHADTGVSQNPRHKITKRGQNVTFRCDPISEHNRLYWYRQTLGQGPEFLTYFQNEAQLEKSRLLSDRFSAERPKGSFSTLEIQRTEQGDSAMYLCASSLVSNEQFFGPGTRLTVLEDLKNVFPPEVAVFEPSEAEISHTQKATLVCLATGFYPDHVELSWWVNGKEVHSGVSTDPQPLKEQPALNDSRYCLSSRLRVSATFWQNPRNHFRCQVQFYGLSENDEWTQDRAKPVTQIVSAEAWGRADCGFTSESYQQGVLSATILYEILLGKATLYAVLVSALVLMAMVKRKDSRG
A0301_KLGGALQAK CAVIGGYQKVTF CSAGQGSNEKLFF SSVPPYLFWYVQ LVKGINGFEA DFQATTMFWYRQ ATYEQGVEKD TRAV8-4 TRAJ13 TRBV20-1 TRBJ1-4 TRBD1 KLGGALQAK CSAGQGSNEKLFF_CAVIGGYQKVTF_KLGGALQAK CSAGQGSNEKLFF_CAVIGGYQKVTF CSAGQGSNEKLFF_CAVIGGYQKVTF 1 MLLLLVPVLEVIFTLGGTRAQSVTQLGSHVSVSEGALVLLRCNYSSSVPPYLFWYVQYPNQGLQLLLKYTSAATLVKGINGFEAEFKKSETSFHLTKPSAHMSDAAEYFCAVIGGYQKVTFGIGTKLQVIPNIQNPDPAVYQLRDSKSSDKSVCLFTDFDSQTNVSQSKDSDVYITDKTVLDMRSMDFKSNSAVAWSNKSDFACANAFNNSIIPEDTFFPSPESSCDVKLVEKSFETDTNLNFQNLSVIGFRILLLKVAGFNLLMTLRLWSS MLLLLLLLGPGISLLLPGSLAGSGLGAVVSQHPSWVICKSGTSVKIECRSLDFQATTMFWYRQFPKQSLMLMATSNEGSKATYEQGVEKDKFLINHASLTLSTLTVTSAHPEDSSFYICSAGQGSNEKLFFGSGTQLSVLEDLNKVFPPEVAVFEPSEAEISHTQKATLVCLATGFFPDHVELSWWVNGKEVHSGVSTDPQPLKEQPALNDSRYCLSSRLRVSATFWQNPRNHFRCQVQFYGLSENDEWTQDRAKPVTQIVSAEAWGRADCGFTSVSYQQGVLSATILYEILLGKATLYAVLVSALVLMAMVKRKDF
B0801_RAKFKQLL CAVMGSNYQLIW CASTDGVENSPLHF YQTSGFNGLFWY GLEEKGRFSS MRHNAMYWYRQD GKGEVPDGYS TRAV1-2 TRAJ33 TRBV6-4 TRBJ1-6 None RAKFKQLL CASTDGVENSPLHF_CAVMGSNYQLIW_RAKFKQLL CASTDGVENSPLHF_CAVMGSNYQLIW CASTDGVENSPLHF_CAVMGSNYQLIW 1 MWGVFLLYVSMKMGGTTGQNIDQPTEMTATEGAIVQINCTYQTSGFNGLFWYQQHAGEAPTFLSYNVLDGLEEKGRFSSFLSRSKGYSYLLLKELQMKDSASYLCAVMGSNYQLIWGAGTKLIIKPDIQNPDPAVYQLRDSKSSDKSVCLFTDFDSQTNVSQSKDSDVYITDKTVLDMRSMDFKSNSAVAWSNKSDFACANAFNNSIIPEDTFFPSPESSCDVKLVEKSFETDTNLNFQNLSVIGFRILLLKVAGFNLLMTLRLWSS MRIRLLCCVAFSLLWAGPVIAGITQAPTSQILAAGRRMTLRCTQDMRHNAMYWYRQDLGLGLRLIHYSNTAGTTGKGEVPDGYSVSRANTDDFPLTLASAVPSQTSVYFCASTDGVENSPLHFGNGTRLTVTEDLNKVFPPEVAVFEPSEAEISHTQKATLVCLATGFFPDHVELSWWVNGKEVHSGVSTDPQPLKEQPALNDSRYCLSSRLRVSATFWQNPRNHFRCQVQFYGLSENDEWTQDRAKPVTQIVSAEAWGRADCGFTSVSYQQGVLSATILYEILLGKATLYAVLVSALVLMAMVKRKDF
A0201_GILGFVFTL CAMSGGGGSQGNLIF CASSGRSTDTQYF NSAFQYFMWYRQ KEDGRFTAQV LNHDAMYWYRQD QKGDIAEGYS TRAV12-3 TRAJ42 TRBV19 TRBJ2-3 TRBD2 GILGFVFTL CASSGRSTDTQYF_CAMSGGGGSQGNLIF_GILGFVFTL CASSGRSTDTQYF_CAMSGGGGSQGNLIF CASSGRSTDTQYF_CAMSGGGGSQGNLIF 2 MMKSLRVLLVILWLQLSWVWSQQKEVEQDPGPLSVPEGAIVSLNCTYSNSAFQYFMWYRQYSRKGPELLMYTYSSGNKEDGRFTAQVDKSSKYISLFIRDSQPSDSATYLCAMSGGGGSQGNLIFGKGTKLSVKPNIQNPDPAVYQLRDSKSSDKSVCLFTDFDSQTNVSQSKDSDVYITDKTVLDMRSMDFKSNSAVAWSNKSDFACANAFNNSIIPEDTFFPSPESSCDVKLVEKSFETDTNLNFQNLSVIGFRILLLKVAGFNLLMTLRLWSS MSNQVLCCVVLCFLGANTVDGGITQSPKYLFRKEGQNVTLSCEQNLNHDAMYWYRQDPGQGLRLIYYSQIVNDFQKGDIAEGYSVSREKKESFPLTVTSAQKNPTAFYLCASSGRSTDTQYFGPGTRLTVLEDLKNVFPPEVAVFEPSEAEISHTQKATLVCLATGFYPDHVELSWWVNGKEVHSGVSTDPQPLKEQPALNDSRYCLSSRLRVSATFWQNPRNHFRCQVQFYGLSENDEWTQDRAKPVTQIVSAEAWGRADCGFTSESYQQGVLSATILYEILLGKATLYAVLVSALVLMAMVKRKDSRG
A1101_IVTDFSVIK CATDSINAGGTSYGKLTF CSARDLGNTIYF TSINNLQWYRQN KHSGRLRVTL DFQATTMFWYRQ ATYEQGVEKD TRAV17 TRAJ52 TRBV20-1 TRBJ1-3 NA IVTDFSVIK CSARDLGNTIYF_CATDSINAGGTSYGKLTF_IVTDFSVIK CSARDLGNTIYF_CATDSINAGGTSYGKLTF CSARDLGNTIYF_CATDSINAGGTSYGKLTF NA METLLGVSLVILWLQLARVNSQQGEEDPQALSIQEGENATMNCSYKTSINNLQWYRQNSGRGLVHLILIRSNEREKHSGRLRVTLDTSKKSSSLLITASRAADTASYFCATDSINAGGTSYGKLTFGQGTILTVHPNIQNPDPAVYQLRDSKSSDKSVCLFTDFDSQTNVSQSKDSDVYITDKTVLDMRSMDFKSNSAVAWSNKSDFACANAFNNSIIPEDTFFPSPESSCDVKLVEKSFETDTNLNFQNLSVIGFRILLLKVAGFNLLMTLRLWSS MLLLLLLLGPGISLLLPGSLAGSGLGAVVSQHPSWVICKSGTSVKIECRSLDFQATTMFWYRQFPKQSLMLMATSNEGSKATYEQGVEKDKFLINHASLTLSTLTVTSAHPEDSSFYICSARDLGNTIYFGEGSWLTVVEDLNKVFPPEVAVFEPSEAEISHTQKATLVCLATGFFPDHVELSWWVNGKEVHSGVSTDPQPLKEQPALNDSRYCLSSRLRVSATFWQNPRNHFRCQVQFYGLSENDEWTQDRAKPVTQIVSAEAWGRADCGFTSVSYQQGVLSATILYEILLGKATLYAVLVSALVLMAMVKRKDF
A0301_KLGGALQAK CAVNRNGGGNKLTF CASSSRDRGYEQYF DRGSQSFFWYRQ KEDGRFTAQL SEHNRLYWYRQT EKSRLLSDRF TRAV12-2 TRAJ10 TRBV7-9 TRBJ2-7 TRBD1 KLGGALQAK CASSSRDRGYEQYF_CAVNRNGGGNKLTF_KLGGALQAK CASSSRDRGYEQYF_CAVNRNGGGNKLTF CASSSRDRGYEQYF_CAVNRNGGGNKLTF 1 MKSLRVLLVILWLQLSWVWSQQKEVEQNSGPLSVPEGAIASLNCTYSDRGSQSFFWYRQYSGKSPELIMFIYSNGDKEDGRFTAQLNKASQYVSLLIRDSQPSDSATYLCAVNRNGGGNKLTFGTGTQLKVELNIQNPDPAVYQLRDSKSSDKSVCLFTDFDSQTNVSQSKDSDVYITDKTVLDMRSMDFKSNSAVAWSNKSDFACANAFNNSIIPEDTFFPSPESSCDVKLVEKSFETDTNLNFQNLSVIGFRILLLKVAGFNLLMTLRLWSS MGTSLLCWMALCLLGADHADTGVSQNPRHKITKRGQNVTFRCDPISEHNRLYWYRQTLGQGPEFLTYFQNEAQLEKSRLLSDRFSAERPKGSFSTLEIQRTEQGDSAMYLCASSSRDRGYEQYFGPGTRLTVTEDLKNVFPPEVAVFEPSEAEISHTQKATLVCLATGFYPDHVELSWWVNGKEVHSGVSTDPQPLKEQPALNDSRYCLSSRLRVSATFWQNPRNHFRCQVQFYGLSENDEWTQDRAKPVTQIVSAEAWGRADCGFTSESYQQGVLSATILYEILLGKATLYAVLVSALVLMAMVKRKDSRG
A0201_GILGFVFTL CAGSPSNTGKLIF CASSIHSGNQPQHF DSVNNLQWFHQN NGRLSATTVA LNHDAMYWYRQD QKGDIAEGYS TRAV22 TRAJ37 TRBV19 TRBJ1-5 None GILGFVFTL CASSIHSGNQPQHF_CAGSPSNTGKLIF_GILGFVFTL CASSIHSGNQPQHF_CAGSPSNTGKLIF CASSIHSGNQPQHF_CAGSPSNTGKLIF 1 MKRILGALLGLLSAQVCCVRGIQVEQSPPDLILQEGANSTLRCNFSDSVNNLQWFHQNPWGQLINLFYIPSGTKQNGRLSATTVATERYSLLYISSSQTTDSGVYFCAGSPSNTGKLIFGQGTTLQVKPDIQNPDPAVYQLRDSKSSDKSVCLFTDFDSQTNVSQSKDSDVYITDKTVLDMRSMDFKSNSAVAWSNKSDFACANAFNNSIIPEDTFFPSPESSCDVKLVEKSFETDTNLNFQNLSVIGFRILLLKVAGFNLLMTLRLWSS MSNQVLCCVVLCFLGANTVDGGITQSPKYLFRKEGQNVTLSCEQNLNHDAMYWYRQDPGQGLRLIYYSQIVNDFQKGDIAEGYSVSREKKESFPLTVTSAQKNPTAFYLCASSIHSGNQPQHFGDGTRLSILEDLNKVFPPEVAVFEPSEAEISHTQKATLVCLATGFFPDHVELSWWVNGKEVHSGVSTDPQPLKEQPALNDSRYCLSSRLRVSATFWQNPRNHFRCQVQFYGLSENDEWTQDRAKPVTQIVSAEAWGRADCGFTSVSYQQGVLSATILYEILLGKATLYAVLVSALVLMAMVKRKDF
A1101_AVFDRKSDAK CAGSYSGGGADGLTF CASSLEAGYRDTDTQYF VGISALHWLQQH HGRLIATINI SGHNTVSWYQQA GRGNFPPRFS TRAV41 TRAJ45 TRBV5-4 TRBJ2-3 TRBD2 AVFDRKSDAK CASSLEAGYRDTDTQYF_CAGSYSGGGADGLTF_AVFDRKSDAK CASSLEAGYRDTDTQYF_CAGSYSGGGADGLTF CASSLEAGYRDTDTQYF_CAGSYSGGGADGLTF 1 MVKIRQFLLAILWLQLSCVSAAKNEVEQSPQNLTAQEGEFITINCSYSVGISALHWLQQHPGGGIVSLFMLSSGKKKHGRLIATINIQEKHSSLHITASHPRDSAVYICAGSYSGGGADGLTFGKGTHLIIQPYIQNPDPAVYQLRDSKSSDKSVCLFTDFDSQTNVSQSKDSDVYITDKTVLDMRSMDFKSNSAVAWSNKSDFACANAFNNSIIPEDTFFPSPESSCDVKLVEKSFETDTNLNFQNLSVIGFRILLLKVAGFNLLMTLRLWSS MGPGLLCWVLLCLLGAGSVETGVTQSPTHLIKTRGQQVTLRCSSQSGHNTVSWYQQALGQGPQFIFQYYREEENGRGNFPPRFSGLQFPNYSSELNVNALELDDSALYLCASSLEAGYRDTDTQYFGPGTRLTVLEDLKNVFPPEVAVFEPSEAEISHTQKATLVCLATGFYPDHVELSWWVNGKEVHSGVSTDPQPLKEQPALNDSRYCLSSRLRVSATFWQNPRNHFRCQVQFYGLSENDEWTQDRAKPVTQIVSAEAWGRADCGFTSESYQQGVLSATILYEILLGKATLYAVLVSALVLMAMVKRKDSRG
A0201_ELAGIGILTV CAVKDQFYF CASSQGTGEGYGYTF DRGSQSFFWYRQ KEDGRFTAQL LGHNAMYWYKQS ENNSVPSRFS TRAV12-2 TRAJ49 TRBV4-3 TRBJ1-2 TRBD1 ELAGIGILTV CASSQGTGEGYGYTF_CAVKDQFYF_ELAGIGILTV CASSQGTGEGYGYTF_CAVKDQFYF CASSQGTGEGYGYTF_CAVKDQFYF 1 MKSLRVLLVILWLQLSWVWSQQKEVEQNSGPLSVPEGAIASLNCTYSDRGSQSFFWYRQYSGKSPELIMFIYSNGDKEDGRFTAQLNKASQYVSLLIRDSQPSDSATYLCAVKDQFYFGTGTSLTVIPNIQNPDPAVYQLRDSKSSDKSVCLFTDFDSQTNVSQSKDSDVYITDKTVLDMRSMDFKSNSAVAWSNKSDFACANAFNNSIIPEDTFFPSPESSCDVKLVEKSFETDTNLNFQNLSVIGFRILLLKVAGFNLLMTLRLWSS MGCRLLCCAVLCLLGAGELVPMETGVTQTPRHLVMGMTNKKSLKCEQHLGHNAMYWYKQSAKKPLELMFVYSLEERVENNSVPSRFSPECPNSSHLFLHLHTLQPEDSALYLCASSQGTGEGYGYTFGSGTRLTVVEDLNKVFPPEVAVFEPSEAEISHTQKATLVCLATGFFPDHVELSWWVNGKEVHSGVSTDPQPLKEQPALNDSRYCLSSRLRVSATFWQNPRNHFRCQVQFYGLSENDEWTQDRAKPVTQIVSAEAWGRADCGFTSVSYQQGVLSATILYEILLGKATLYAVLVSALVLMAMVKRKDF
A1101_AVFDRKSDAK CALTPNTNAGKSTF CAISGMVVRGGDSYNEQFF TRDTTYYLFWYK EQNEISGRYS ENHRYMYWYRQD DKGEVSDGYS TRAV19 TRAJ27 TRBV10-3 TRBJ2-1 NA AVFDRKSDAK CAISGMVVRGGDSYNEQFF_CALTPNTNAGKSTF_AVFDRKSDAK CAISGMVVRGGDSYNEQFF_CALTPNTNAGKSTF CAISGMVVRGGDSYNEQFF_CALTPNTNAGKSTF NA MLTASLLRAVIASICVVSSMAQKVTQAQTEISVVEKEDVTLDCVYETRDTTYYLFWYKQPPSGELVFLIRRNSFDEQNEISGRYSWNFQKSTSSFNFTITASQVVDSAVYFCALTPNTNAGKSTFGDGTTLTVKPNIQNPDPAVYQLRDSKSSDKSVCLFTDFDSQTNVSQSKDSDVYITDKTVLDMRSMDFKSNSAVAWSNKSDFACANAFNNSIIPEDTFFPSPESSCDVKLVEKSFETDTNLNFQNLSVIGFRILLLKVAGFNLLMTLRLWSS MGTRLFFYVALCLLWTGHMDAGITQSPRHKVTETGTPVTLRCHQTENHRYMYWYRQDPGHGLRLIHYSYGVKDTDKGEVSDGYSVSRSKTEDFLLTLESATSSQTSVYFCAISGMVVRGGDSYNEQFFGPGTRLTVLEDLKNVFPPEVAVFEPSEAEISHTQKATLVCLATGFYPDHVELSWWVNGKEVHSGVSTDPQPLKEQPALNDSRYCLSSRLRVSATFWQNPRNHFRCQVQFYGLSENDEWTQDRAKPVTQIVSAEAWGRADCGFTSESYQQGVLSATILYEILLGKATLYAVLVSALVLMAMVKRKDSRG
A0201_GLCTLVAML CAAKEGYSTLTF CASSSGLVSNTGELFF DSASNYFPWYKQ EKKDQRIAVT SGDLSVYWYQQS AKGNILERFS TRAV13-1 TRAJ11 TRBV9 TRBJ2-2 TRBD2 GLCTLVAML CASSSGLVSNTGELFF_CAAKEGYSTLTF_GLCTLVAML CASSSGLVSNTGELFF_CAAKEGYSTLTF CASSSGLVSNTGELFF_CAAKEGYSTLTF 2 MTSIRAVFIFLWLQLDLVNGENVEQHPSTLSVQEGDSAVIKCTYSDSASNYFPWYKQELGKGPQLIIDIRSNVGEKKDQRIAVTLNKTAKHFSLHITETQPEDSAVYFCAAKEGYSTLTFGKGTMLLVSPDIQNPDPAVYQLRDSKSSDKSVCLFTDFDSQTNVSQSKDSDVYITDKTVLDMRSMDFKSNSAVAWSNKSDFACANAFNNSIIPEDTFFPSPESSCDVKLVEKSFETDTNLNFQNLSVIGFRILLLKVAGFNLLMTLRLWSS MGFRLLCCVAFCLLGAGPVDSGVTQTPKHLITATGQRVTLRCSPRSGDLSVYWYQQSLDQGLQFLIQYYNGEERAKGNILERFSAQQFPDLHSELNLSSLELGDSALYFCASSSGLVSNTGELFFGEGSRLTVLEDLKNVFPPEVAVFEPSEAEISHTQKATLVCLATGFYPDHVELSWWVNGKEVHSGVSTDPQPLKEQPALNDSRYCLSSRLRVSATFWQNPRNHFRCQVQFYGLSENDEWTQDRAKPVTQIVSAEAWGRADCGFTSESYQQGVLSATILYEILLGKATLYAVLVSALVLMAMVKRKDSRG
A0201_GILGFVFTL CATDGGGGSQGNLIF CASSPRSTDTQYF TSINNLQWYRQN KHSGRLRVTL LNHDAMYWYRQD QKGDIAEGYS TRAV17 TRAJ42 TRBV19 TRBJ2-3 None GILGFVFTL CASSPRSTDTQYF_CATDGGGGSQGNLIF_GILGFVFTL CASSPRSTDTQYF_CATDGGGGSQGNLIF CASSPRSTDTQYF_CATDGGGGSQGNLIF 4 METLLGVSLVILWLQLARVNSQQGEEDPQALSIQEGENATMNCSYKTSINNLQWYRQNSGRGLVHLILIRSNEREKHSGRLRVTLDTSKKSSSLLITASRAADTASYFCATDGGGGSQGNLIFGKGTKLSVKPNIQNPDPAVYQLRDSKSSDKSVCLFTDFDSQTNVSQSKDSDVYITDKTVLDMRSMDFKSNSAVAWSNKSDFACANAFNNSIIPEDTFFPSPESSCDVKLVEKSFETDTNLNFQNLSVIGFRILLLKVAGFNLLMTLRLWSS MSNQVLCCVVLCFLGANTVDGGITQSPKYLFRKEGQNVTLSCEQNLNHDAMYWYRQDPGQGLRLIYYSQIVNDFQKGDIAEGYSVSREKKESFPLTVTSAQKNPTAFYLCASSPRSTDTQYFGPGTRLTVLEDLKNVFPPEVAVFEPSEAEISHTQKATLVCLATGFYPDHVELSWWVNGKEVHSGVSTDPQPLKEQPALNDSRYCLSSRLRVSATFWQNPRNHFRCQVQFYGLSENDEWTQDRAKPVTQIVSAEAWGRADCGFTSESYQQGVLSATILYEILLGKATLYAVLVSALVLMAMVKRKDSRG
A0201_ELAGIGILTV CALGNTDKLIF CASSAKGLGNTIYF DRGSQSFFWYRQ KEDGRFTAQL SGHVSLFWYQQA DKSGLPSDRF TRAV12-2 TRAJ34 TRBV7-8 TRBJ1-3 NA ELAGIGILTV CASSAKGLGNTIYF_CALGNTDKLIF_ELAGIGILTV CASSAKGLGNTIYF_CALGNTDKLIF CASSAKGLGNTIYF_CALGNTDKLIF NA MKSLRVLLVILWLQLSWVWSQQKEVEQNSGPLSVPEGAIASLNCTYSDRGSQSFFWYRQYSGKSPELIMFIYSNGDKEDGRFTAQLNKASQYVSLLIRDSQPSDSATYLCALGNTDKLIFGTGTRLQVFPNIQNPDPAVYQLRDSKSSDKSVCLFTDFDSQTNVSQSKDSDVYITDKTVLDMRSMDFKSNSAVAWSNKSDFACANAFNNSIIPEDTFFPSPESSCDVKLVEKSFETDTNLNFQNLSVIGFRILLLKVAGFNLLMTLRLWSS MGTRLLCWVVLGFLGTDHTGAGVSQSPRYKVAKRGQDVALRCDPISGHVSLFWYQQALGQGPEFLTYFQNEAQLDKSGLPSDRFFAERPEGSVSTLKIQRTQQEDSAVYLCASSAKGLGNTIYFGEGSWLTVVEDLNKVFPPEVAVFEPSEAEISHTQKATLVCLATGFFPDHVELSWWVNGKEVHSGVSTDPQPLKEQPALNDSRYCLSSRLRVSATFWQNPRNHFRCQVQFYGLSENDEWTQDRAKPVTQIVSAEAWGRADCGFTSVSYQQGVLSATILYEILLGKATLYAVLVSALVLMAMVKRKDF
A0301_KLGGALQAK CVVTGNQFYF CASSQYHVEGSTEAFF NSASQSFFWYRQ EDGRFTAQLN MGHRAMYWYKQK INESVPSRFS TRAV12-1 TRAJ49 TRBV4-1 TRBJ1-1 TRBD2 KLGGALQAK CASSQYHVEGSTEAFF_CVVTGNQFYF_KLGGALQAK CASSQYHVEGSTEAFF_CVVTGNQFYF CASSQYHVEGSTEAFF_CVVTGNQFYF 1 MISLRVLLVILWLQLSWVWSQRKEVEQDPGPFNVPEGATVAFNCTYSNSASQSFFWYRQDCRKEPKLLMSVYSSGNEDGRFTAQLNRASQYISLLIRDSKLSDSATYLCVVTGNQFYFGTGTSLTVIPNIQNPDPAVYQLRDSKSSDKSVCLFTDFDSQTNVSQSKDSDVYITDKTVLDMRSMDFKSNSAVAWSNKSDFACANAFNNSIIPEDTFFPSPESSCDVKLVEKSFETDTNLNFQNLSVIGFRILLLKVAGFNLLMTLRLWSS MGCRLLCCAVLCLLGAVPIDTEVTQTPKHLVMGMTNKKSLKCEQHMGHRAMYWYKQKAKKPPELMFVYSYEKLSINESVPSRFSPECPNSSLLNLHLHALQPEDSALYLCASSQYHVEGSTEAFFGQGTRLTVVEDLNKVFPPEVAVFEPSEAEISHTQKATLVCLATGFFPDHVELSWWVNGKEVHSGVSTDPQPLKEQPALNDSRYCLSSRLRVSATFWQNPRNHFRCQVQFYGLSENDEWTQDRAKPVTQIVSAEAWGRADCGFTSVSYQQGVLSATILYEILLGKATLYAVLVSALVLMAMVKRKDF
A0201_GILGFVFTL CAVNDYKLSF CASRPKQGGGGNEQFF YGATPYLFWYVQ LVQGIKGFEA MNHEYMSWYRQD DKGDVPEGYK TRAV8-3 TRAJ20 TRBV27 TRBJ2-1 TRBD1 GILGFVFTL CASRPKQGGGGNEQFF_CAVNDYKLSF_GILGFVFTL CASRPKQGGGGNEQFF_CAVNDYKLSF CASRPKQGGGGNEQFF_CAVNDYKLSF 1 MLLELIPLLGIHFVLRTARAQSVTQPDIHITVSEGASLELRCNYSYGATPYLFWYVQSPGQGLQLLLKYFSGDTLVQGIKGFEAEFKRSQSSFNLRKPSVHWSDAAEYFCAVNDYKLSFGAGTTVTVRANIQNPDPAVYQLRDSKSSDKSVCLFTDFDSQTNVSQSKDSDVYITDKTVLDMRSMDFKSNSAVAWSNKSDFACANAFNNSIIPEDTFFPSPESSCDVKLVEKSFETDTNLNFQNLSVIGFRILLLKVAGFNLLMTLRLWSS MGPQLLGYVVLCLLGAGPLEAQVTQNPRYLITVTGKKLTVTCSQNMNHEYMSWYRQDPGLGLRQIYYSMNVEVTDKGDVPEGYKVSRKEKRNFPLILESPSPNQTSLYFCASRPKQGGGGNEQFFGPGTRLTVLEDLKNVFPPEVAVFEPSEAEISHTQKATLVCLATGFYPDHVELSWWVNGKEVHSGVSTDPQPLKEQPALNDSRYCLSSRLRVSATFWQNPRNHFRCQVQFYGLSENDEWTQDRAKPVTQIVSAEAWGRADCGFTSESYQQGVLSATILYEILLGKATLYAVLVSALVLMAMVKRKDSRG
A0201_FLYALALLL CATEGNSGYSTLTF CASSPQGGGDGYTF TSINNLQWYRQN KHSGRLRVTL MNHEYMSWYRQD DQGEVPNGYN TRAV17 TRAJ11 TRBV6-5 TRBJ1-2 TRBD2 FLYALALLL CASSPQGGGDGYTF_CATEGNSGYSTLTF_FLYALALLL CASSPQGGGDGYTF_CATEGNSGYSTLTF CASSPQGGGDGYTF_CATEGNSGYSTLTF 6 METLLGVSLVILWLQLARVNSQQGEEDPQALSIQEGENATMNCSYKTSINNLQWYRQNSGRGLVHLILIRSNEREKHSGRLRVTLDTSKKSSSLLITASRAADTASYFCATEGNSGYSTLTFGKGTMLLVSPDIQNPDPAVYQLRDSKSSDKSVCLFTDFDSQTNVSQSKDSDVYITDKTVLDMRSMDFKSNSAVAWSNKSDFACANAFNNSIIPEDTFFPSPESSCDVKLVEKSFETDTNLNFQNLSVIGFRILLLKVAGFNLLMTLRLWSS MSIGLLCCAALSLLWAGPVNAGVTQTPKFQVLKTGQSMTLQCAQDMNHEYMSWYRQDPGMGLRLIHYSVGAGITDQGEVPNGYNVSRSTTEDFPLRLLSAAPSQTSVYFCASSPQGGGDGYTFGSGTRLTVVEDLNKVFPPEVAVFEPSEAEISHTQKATLVCLATGFFPDHVELSWWVNGKEVHSGVSTDPQPLKEQPALNDSRYCLSSRLRVSATFWQNPRNHFRCQVQFYGLSENDEWTQDRAKPVTQIVSAEAWGRADCGFTSVSYQQGVLSATILYEILLGKATLYAVLVSALVLMAMVKRKDF
A0201_GILGFVFTL CAATNQAGTALIF CASSDRSNQPQHF DSASNYFPWYKQ EKKDQRIAVT LNHDAMYWYRQD QKGDIAEGYS TRAV13-1 TRAJ15 TRBV19 TRBJ1-5 TRBD1 GILGFVFTL CASSDRSNQPQHF_CAATNQAGTALIF_GILGFVFTL CASSDRSNQPQHF_CAATNQAGTALIF CASSDRSNQPQHF_CAATNQAGTALIF 1 MTSIRAVFIFLWLQLDLVNGENVEQHPSTLSVQEGDSAVIKCTYSDSASNYFPWYKQELGKGPQLIIDIRSNVGEKKDQRIAVTLNKTAKHFSLHITETQPEDSAVYFCAATNQAGTALIFGKGTTLSVSSNIQNPDPAVYQLRDSKSSDKSVCLFTDFDSQTNVSQSKDSDVYITDKTVLDMRSMDFKSNSAVAWSNKSDFACANAFNNSIIPEDTFFPSPESSCDVKLVEKSFETDTNLNFQNLSVIGFRILLLKVAGFNLLMTLRLWSS MSNQVLCCVVLCFLGANTVDGGITQSPKYLFRKEGQNVTLSCEQNLNHDAMYWYRQDPGQGLRLIYYSQIVNDFQKGDIAEGYSVSREKKESFPLTVTSAQKNPTAFYLCASSDRSNQPQHFGDGTRLSILEDLNKVFPPEVAVFEPSEAEISHTQKATLVCLATGFFPDHVELSWWVNGKEVHSGVSTDPQPLKEQPALNDSRYCLSSRLRVSATFWQNPRNHFRCQVQFYGLSENDEWTQDRAKPVTQIVSAEAWGRADCGFTSVSYQQGVLSATILYEILLGKATLYAVLVSALVLMAMVKRKDF
A1101_AVFDRKSDAK CAFGGGSNYKLTF CASSRTVWSITGELFF SSNFYALHWYRW EKKKGRISAT SGHRSVSWYQQT NKGNFPGRFS TRAV24 TRAJ53 TRBV5-1 TRBJ2-2 TRBD1 AVFDRKSDAK CASSRTVWSITGELFF_CAFGGGSNYKLTF_AVFDRKSDAK CASSRTVWSITGELFF_CAFGGGSNYKLTF CASSRTVWSITGELFF_CAFGGGSNYKLTF 1 MEKNPLAAPLLILWFHLDCVSSILNVEQSPQSLHVQEGDSTNFTCSFPSSNFYALHWYRWETAKSPEALFVMTLNGDEKKKGRISATLNTKEGYSYLYIKGSQPEDSATYLCAFGGGSNYKLTFGKGTLLTVNPNIQNPDPAVYQLRDSKSSDKSVCLFTDFDSQTNVSQSKDSDVYITDKTVLDMRSMDFKSNSAVAWSNKSDFACANAFNNSIIPEDTFFPSPESSCDVKLVEKSFETDTNLNFQNLSVIGFRILLLKVAGFNLLMTLRLWSS MGSRLLCWVLLCLLGAGPVKAGVTQTPRYLIKTRGQQVTLSCSPISGHRSVSWYQQTPGQGLQFLFEYFSETQRNKGNFPGRFSGRQFSNSRSEMNVSTLELGDSALYLCASSRTVWSITGELFFGEGSRLTVLEDLKNVFPPEVAVFEPSEAEISHTQKATLVCLATGFYPDHVELSWWVNGKEVHSGVSTDPQPLKEQPALNDSRYCLSSRLRVSATFWQNPRNHFRCQVQFYGLSENDEWTQDRAKPVTQIVSAEAWGRADCGFTSESYQQGVLSATILYEILLGKATLYAVLVSALVLMAMVKRKDSRG
A1101_AVFDRKSDAK CAGYTGANNLFF CASSSPTSGGTDTQYF TTLSNIQWYKQR KKQKRLTFQF MNHEYMSWYRQD DQGEVPNGYN TRAV25 TRAJ36 TRBV6-5 TRBJ2-3 TRBD2 AVFDRKSDAK CASSSPTSGGTDTQYF_CAGYTGANNLFF_AVFDRKSDAK CASSSPTSGGTDTQYF_CAGYTGANNLFF CASSSPTSGGTDTQYF_CAGYTGANNLFF 1 MLLITSMLVLWMQLSQVNGQQVMQIPQYQHVQEGEDFTTYCNSSTTLSNIQWYKQRPGGHPVFLIQLVKSGEVKKQKRLTFQFGEAKKNSSLHITATQTTDVGTYFCAGYTGANNLFFGTGTRLTVIPYIQNPDPAVYQLRDSKSSDKSVCLFTDFDSQTNVSQSKDSDVYITDKTVLDMRSMDFKSNSAVAWSNKSDFACANAFNNSIIPEDTFFPSPESSCDVKLVEKSFETDTNLNFQNLSVIGFRILLLKVAGFNLLMTLRLWSS MSIGLLCCAALSLLWAGPVNAGVTQTPKFQVLKTGQSMTLQCAQDMNHEYMSWYRQDPGMGLRLIHYSVGAGITDQGEVPNGYNVSRSTTEDFPLRLLSAAPSQTSVYFCASSSPTSGGTDTQYFGPGTRLTVLEDLKNVFPPEVAVFEPSEAEISHTQKATLVCLATGFYPDHVELSWWVNGKEVHSGVSTDPQPLKEQPALNDSRYCLSSRLRVSATFWQNPRNHFRCQVQFYGLSENDEWTQDRAKPVTQIVSAEAWGRADCGFTSESYQQGVLSATILYEILLGKATLYAVLVSALVLMAMVKRKDSRG
A1101_IVTDFSVIK CAVRNYGGATNKLIF CASSLTTGGRNEQFF DSAIYNLQWFRQ EQTSGRLNAS PRHDTVYWYQQG DKGSIPDRFS TRAV21 TRAJ32 TRBV13 TRBJ2-1 TRBD1 IVTDFSVIK CASSLTTGGRNEQFF_CAVRNYGGATNKLIF_IVTDFSVIK CASSLTTGGRNEQFF_CAVRNYGGATNKLIF CASSLTTGGRNEQFF_CAVRNYGGATNKLIF 20 METLLGLLILWLQLQWVSSKQEVTQIPAALSVPEGENLVLNCSFTDSAIYNLQWFRQDPGKGLTSLLLIQSSQREQTSGRLNASLDKSSGRSTLYIAASQPGDSATYLCAVRNYGGATNKLIFGTGTLLAVQPNIQNPDPAVYQLRDSKSSDKSVCLFTDFDSQTNVSQSKDSDVYITDKTVLDMRSMDFKSNSAVAWSNKSDFACANAFNNSIIPEDTFFPSPESSCDVKLVEKSFETDTNLNFQNLSVIGFRILLLKVAGFNLLMTLRLWSS MLSPDLPDSAWNTRLLCHVMLCLLGAVSVAAGVIQSPRHLIKEKRETATLKCYPIPRHDTVYWYQQGPGQDPQFLISFYEKMQSDKGSIPDRFSAQQFSDYHSELNMSSLELGDSALYFCASSLTTGGRNEQFFGPGTRLTVLEDLKNVFPPEVAVFEPSEAEISHTQKATLVCLATGFYPDHVELSWWVNGKEVHSGVSTDPQPLKEQPALNDSRYCLSSRLRVSATFWQNPRNHFRCQVQFYGLSENDEWTQDRAKPVTQIVSAEAWGRADCGFTSESYQQGVLSATILYEILLGKATLYAVLVSALVLMAMVKRKDSRG
A1101_AVFDRKSDAK CAVGDDKIIF CSARGLDRGTNEQYF YQTSGFNGLFWY GLEEKGRFSS DFQATTMFWYRQ ATYEQGVEKD TRAV1-2 TRAJ30 TRBV20-1 TRBJ2-7 NA AVFDRKSDAK CSARGLDRGTNEQYF_CAVGDDKIIF_AVFDRKSDAK CSARGLDRGTNEQYF_CAVGDDKIIF CSARGLDRGTNEQYF_CAVGDDKIIF NA MWGVFLLYVSMKMGGTTGQNIDQPTEMTATEGAIVQINCTYQTSGFNGLFWYQQHAGEAPTFLSYNVLDGLEEKGRFSSFLSRSKGYSYLLLKELQMKDSASYLCAVGDDKIIFGKGTRLHILPNIQNPDPAVYQLRDSKSSDKSVCLFTDFDSQTNVSQSKDSDVYITDKTVLDMRSMDFKSNSAVAWSNKSDFACANAFNNSIIPEDTFFPSPESSCDVKLVEKSFETDTNLNFQNLSVIGFRILLLKVAGFNLLMTLRLWSS MLLLLLLLGPGISLLLPGSLAGSGLGAVVSQHPSWVICKSGTSVKIECRSLDFQATTMFWYRQFPKQSLMLMATSNEGSKATYEQGVEKDKFLINHASLTLSTLTVTSAHPEDSSFYICSARGLDRGTNEQYFGPGTRLTVTEDLKNVFPPEVAVFEPSEAEISHTQKATLVCLATGFYPDHVELSWWVNGKEVHSGVSTDPQPLKEQPALNDSRYCLSSRLRVSATFWQNPRNHFRCQVQFYGLSENDEWTQDRAKPVTQIVSAEAWGRADCGFTSESYQQGVLSATILYEILLGKATLYAVLVSALVLMAMVKRKDSRG
A0201_GILGFVFTL CIELRARF CASSIRSSYEQYF HSTISGNEYVYW NNETNEMASL LNHDAMYWYRQD QKGDIAEGYS TRAV26-1 TRAJ43 TRBV19 TRBJ2-7 NA GILGFVFTL CASSIRSSYEQYF_CIELRARF_GILGFVFTL CASSIRSSYEQYF_CIELRARF CASSIRSSYEQYF_CIELRARF NA MRLVARVTVFLTFGTIIDAKTTQPPSMDCAEGRAANLPCNHSTISGNEYVYWYRQIHSQGPQYIIHGLKNNETNEMASLIITEDRKSSTLILPHATLRDTAVYYCIELRARFGAGTRLTVKPNIQNPDPAVYQLRDSKSSDKSVCLFTDFDSQTNVSQSKDSDVYITDKTVLDMRSMDFKSNSAVAWSNKSDFACANAFNNSIIPEDTFFPSPESSCDVKLVEKSFETDTNLNFQNLSVIGFRILLLKVAGFNLLMTLRLWSS MSNQVLCCVVLCFLGANTVDGGITQSPKYLFRKEGQNVTLSCEQNLNHDAMYWYRQDPGQGLRLIYYSQIVNDFQKGDIAEGYSVSREKKESFPLTVTSAQKNPTAFYLCASSIRSSYEQYFGPGTRLTVTEDLKNVFPPEVAVFEPSEAEISHTQKATLVCLATGFYPDHVELSWWVNGKEVHSGVSTDPQPLKEQPALNDSRYCLSSRLRVSATFWQNPRNHFRCQVQFYGLSENDEWTQDRAKPVTQIVSAEAWGRADCGFTSESYQQGVLSATILYEILLGKATLYAVLVSALVLMAMVKRKDSRG
B0801_RAKFKQLL CAVDRGSSGGGADGLTF CASSPHFQVDTGELFF TTSDRLYWYRQD KQEGRLMASL MNHEYMSWYRQD DKGDVPEGYK TRAV39 TRAJ45 TRBV27 TRBJ2-2 TRBD1 RAKFKQLL CASSPHFQVDTGELFF_CAVDRGSSGGGADGLTF_RAKFKQLL CASSPHFQVDTGELFF_CAVDRGSSGGGADGLTF CASSPHFQVDTGELFF_CAVDRGSSGGGADGLTF 1 MKKLLAMILWLQLDRLSGELKVEQNPLFLSMQEGKNYTIYCNYSTTSDRLYWYRQDPGKSLESLFVLLSNGAVKQEGRLMASLDTKARLSTLHITAAVHDLSATYFCAVDRGSSGGGADGLTFGKGTHLIIQPYIQNPDPAVYQLRDSKSSDKSVCLFTDFDSQTNVSQSKDSDVYITDKTVLDMRSMDFKSNSAVAWSNKSDFACANAFNNSIIPEDTFFPSPESSCDVKLVEKSFETDTNLNFQNLSVIGFRILLLKVAGFNLLMTLRLWSS MGPQLLGYVVLCLLGAGPLEAQVTQNPRYLITVTGKKLTVTCSQNMNHEYMSWYRQDPGLGLRQIYYSMNVEVTDKGDVPEGYKVSRKEKRNFPLILESPSPNQTSLYFCASSPHFQVDTGELFFGEGSRLTVLEDLKNVFPPEVAVFEPSEAEISHTQKATLVCLATGFYPDHVELSWWVNGKEVHSGVSTDPQPLKEQPALNDSRYCLSSRLRVSATFWQNPRNHFRCQVQFYGLSENDEWTQDRAKPVTQIVSAEAWGRADCGFTSESYQQGVLSATILYEILLGKATLYAVLVSALVLMAMVKRKDSRG
A1101_AVFDRKSDAK CAVRSNAGNMLTF CAWTGAHPEAFF YGGTVNLFWYVQ LVKGIKGFEA GTSNPNLYWYRQ ISSEVPQNLS TRAV8-1 TRAJ39 TRBV30 TRBJ1-1 TRBD1 AVFDRKSDAK CAWTGAHPEAFF_CAVRSNAGNMLTF_AVFDRKSDAK CAWTGAHPEAFF_CAVRSNAGNMLTF CAWTGAHPEAFF_CAVRSNAGNMLTF 1 MLLLLIPVLGMIFALRDARAQSVSQHNHHVILSEAASLELGCNYSYGGTVNLFWYVQYPGQHLQLLLKYFSGDPLVKGIKGFEAEFIKSKFSFNLRKPSVQWSDTAEYFCAVRSNAGNMLTFGGGTRLMVKPHIQNPDPAVYQLRDSKSSDKSVCLFTDFDSQTNVSQSKDSDVYITDKTVLDMRSMDFKSNSAVAWSNKSDFACANAFNNSIIPEDTFFPSPESSCDVKLVEKSFETDTNLNFQNLSVIGFRILLLKVAGFNLLMTLRLWSS MLCSLLALLLGTFFGVRSQTIHQWPATLVQPVGSPLSLECTVEGTSNPNLYWYRQAAGRGLQLLFYSVGIGQISSEVPQNLSASRPQDRQFILSSKKLLLSDSGFYLCAWTGAHPEAFFGQGTRLTVVEDLNKVFPPEVAVFEPSEAEISHTQKATLVCLATGFFPDHVELSWWVNGKEVHSGVSTDPQPLKEQPALNDSRYCLSSRLRVSATFWQNPRNHFRCQVQFYGLSENDEWTQDRAKPVTQIVSAEAWGRADCGFTSVSYQQGVLSATILYEILLGKATLYAVLVSALVLMAMVKRKDF
A0201_GILGFVFTL CAENKGGGSQGNLIF CASSDRDHRRFF NSASDYFIWYKQ KRQGQRVTVL WNHNNMFWYRQD NKGEVSDGYS TRAV13-2 TRAJ42 TRBV10-1 TRBJ1-4 TRBD2 GILGFVFTL CASSDRDHRRFF_CAENKGGGSQGNLIF_GILGFVFTL CASSDRDHRRFF_CAENKGGGSQGNLIF CASSDRDHRRFF_CAENKGGGSQGNLIF 1 MAGIRALFMYLWLQLDWVSRGESVGLHLPTLSVQEGDNSIINCAYSNSASDYFIWYKQESGKGPQFIIDIRSNMDKRQGQRVTVLLNKTVKHLSLQIAATQPGDSAVYFCAENKGGGSQGNLIFGKGTKLSVKPNIQNPDPAVYQLRDSKSSDKSVCLFTDFDSQTNVSQSKDSDVYITDKTVLDMRSMDFKSNSAVAWSNKSDFACANAFNNSIIPEDTFFPSPESSCDVKLVEKSFETDTNLNFQNLSVIGFRILLLKVAGFNLLMTLRLWSS MGTRLFFYVALCLLWAGHRDAEITQSPRHKITETGRQVTLACHQTWNHNNMFWYRQDLGHGLRLIHYSYGVQDTNKGEVSDGYSVSRSNTEDLPLTLESAASSQTSVYFCASSDRDHRRFFGSGTQLSVLEDLNKVFPPEVAVFEPSEAEISHTQKATLVCLATGFFPDHVELSWWVNGKEVHSGVSTDPQPLKEQPALNDSRYCLSSRLRVSATFWQNPRNHFRCQVQFYGLSENDEWTQDRAKPVTQIVSAEAWGRADCGFTSVSYQQGVLSATILYEILLGKATLYAVLVSALVLMAMVKRKDF
A0201_GILGFVFTL CALDMGGGSYIPTF CASSYGGTVGDEQFF NYSPAYLQWYRQ EKRKERLKVT MNHEYMYWYRQD AKGEVPDGYN TRAV6 TRAJ6 TRBV6-3 TRBJ2-1 TRBD1 GILGFVFTL CASSYGGTVGDEQFF_CALDMGGGSYIPTF_GILGFVFTL CASSYGGTVGDEQFF_CALDMGGGSYIPTF CASSYGGTVGDEQFF_CALDMGGGSYIPTF 2 MESFLGGVLLILWLQVDWVKSQKIEQNSEALNIQEGKTATLTCNYTNYSPAYLQWYRQDPGRGPVFLLLIRENEKEKRKERLKVTFDTTLKQSLFHITASQPADSATYLCALDMGGGSYIPTFGRGTSLIVHPYIQNPDPAVYQLRDSKSSDKSVCLFTDFDSQTNVSQSKDSDVYITDKTVLDMRSMDFKSNSAVAWSNKSDFACANAFNNSIIPEDTFFPSPESSCDVKLVEKSFETDTNLNFQNLSVIGFRILLLKVAGFNLLMTLRLWSS MSLGLLCCGAFSLLWAGPVNAGVTQTPKFRVLKTGQSMTLLCAQDMNHEYMYWYRQDPGMGLRLIHYSVGEGTTAKGEVPDGYNVSRLKKQNFLLGLESAAPSQTSVYFCASSYGGTVGDEQFFGPGTRLTVLEDLKNVFPPEVAVFEPSEAEISHTQKATLVCLATGFYPDHVELSWWVNGKEVHSGVSTDPQPLKEQPALNDSRYCLSSRLRVSATFWQNPRNHFRCQVQFYGLSENDEWTQDRAKPVTQIVSAEAWGRADCGFTSESYQQGVLSATILYEILLGKATLYAVLVSALVLMAMVKRKDSRG
A0201_CLLWSFQTSA CAVPSSGGYQKVTF CASSFGGDEKLFF YGATPYLFWYVQ LVQGIKGFEA MNHEYMSWYRQD DKGDVPEGYK TRAV8-3 TRAJ13 TRBV27 TRBJ1-4 TRBD1 CLLWSFQTSA CASSFGGDEKLFF_CAVPSSGGYQKVTF_CLLWSFQTSA CASSFGGDEKLFF_CAVPSSGGYQKVTF CASSFGGDEKLFF_CAVPSSGGYQKVTF 1 MLLELIPLLGIHFVLRTARAQSVTQPDIHITVSEGASLELRCNYSYGATPYLFWYVQSPGQGLQLLLKYFSGDTLVQGIKGFEAEFKRSQSSFNLRKPSVHWSDAAEYFCAVPSSGGYQKVTFGIGTKLQVIPNIQNPDPAVYQLRDSKSSDKSVCLFTDFDSQTNVSQSKDSDVYITDKTVLDMRSMDFKSNSAVAWSNKSDFACANAFNNSIIPEDTFFPSPESSCDVKLVEKSFETDTNLNFQNLSVIGFRILLLKVAGFNLLMTLRLWSS MGPQLLGYVVLCLLGAGPLEAQVTQNPRYLITVTGKKLTVTCSQNMNHEYMSWYRQDPGLGLRQIYYSMNVEVTDKGDVPEGYKVSRKEKRNFPLILESPSPNQTSLYFCASSFGGDEKLFFGSGTQLSVLEDLNKVFPPEVAVFEPSEAEISHTQKATLVCLATGFFPDHVELSWWVNGKEVHSGVSTDPQPLKEQPALNDSRYCLSSRLRVSATFWQNPRNHFRCQVQFYGLSENDEWTQDRAKPVTQIVSAEAWGRADCGFTSVSYQQGVLSATILYEILLGKATLYAVLVSALVLMAMVKRKDF
A1101_AVFDRKSDAK CGTPISGGYNKLIF CASSFSERAFF SSKALYSVHWYR EQKGHEKISA SGHDYLFWYRQT DDSGMPEDRF TRAV30 TRAJ4 TRBV12-4 TRBJ1-1 None AVFDRKSDAK CASSFSERAFF_CGTPISGGYNKLIF_AVFDRKSDAK CASSFSERAFF_CGTPISGGYNKLIF CASSFSERAFF_CGTPISGGYNKLIF 3 METLLKVLSGTLLWQLTWVRSQQPVQSPQAVILREGEDAVINCSSSKALYSVHWYRQKHGEAPVFLMILLKGGEQKGHEKISASFNEKKQQSSLYLTASQLSYSGTYFCGTPISGGYNKLIFGAGTRLAVHPYIQNPDPAVYQLRDSKSSDKSVCLFTDFDSQTNVSQSKDSDVYITDKTVLDMRSMDFKSNSAVAWSNKSDFACANAFNNSIIPEDTFFPSPESSCDVKLVEKSFETDTNLNFQNLSVIGFRILLLKVAGFNLLMTLRLWSS MGSWTLCCVSLCILVAKHTDAGVIQSPRHEVTEMGQEVTLRCKPISGHDYLFWYRQTMMRGLELLIYFNNNVPIDDSGMPEDRFSAKMPNASFSTLKIQPSEPRDSAVYFCASSFSERAFFGQGTRLTVVEDLNKVFPPEVAVFEPSEAEISHTQKATLVCLATGFFPDHVELSWWVNGKEVHSGVSTDPQPLKEQPALNDSRYCLSSRLRVSATFWQNPRNHFRCQVQFYGLSENDEWTQDRAKPVTQIVSAEAWGRADCGFTSVSYQQGVLSATILYEILLGKATLYAVLVSALVLMAMVKRKDF
A1101_IVTDFSVIK CATVSTDSWGKFQF CASSWGGGSHYGYTF TSINNLQWYRQN KHSGRLRVTL SGHATLYWYQQI DDSQLPKDRF TRAV17 TRAJ24 TRBV11-2 TRBJ1-2 TRBD1 IVTDFSVIK CASSWGGGSHYGYTF_CATVSTDSWGKFQF_IVTDFSVIK CASSWGGGSHYGYTF_CATVSTDSWGKFQF CASSWGGGSHYGYTF_CATVSTDSWGKFQF 1 METLLGVSLVILWLQLARVNSQQGEEDPQALSIQEGENATMNCSYKTSINNLQWYRQNSGRGLVHLILIRSNEREKHSGRLRVTLDTSKKSSSLLITASRAADTASYFCATVSTDSWGKFQFGAGTQVVVTPDIQNPDPAVYQLRDSKSSDKSVCLFTDFDSQTNVSQSKDSDVYITDKTVLDMRSMDFKSNSAVAWSNKSDFACANAFNNSIIPEDTFFPSPESSCDVKLVEKSFETDTNLNFQNLSVIGFRILLLKVAGFNLLMTLRLWSS MGTRLLCWAALCLLGAELTEAGVAQSPRYKIIEKRQSVAFWCNPISGHATLYWYQQILGQGPKLLIQFQNNGVVDDSQLPKDRFSAERLKGVDSTLKIQPAKLEDSAVYLCASSWGGGSHYGYTFGSGTRLTVVEDLNKVFPPEVAVFEPSEAEISHTQKATLVCLATGFFPDHVELSWWVNGKEVHSGVSTDPQPLKEQPALNDSRYCLSSRLRVSATFWQNPRNHFRCQVQFYGLSENDEWTQDRAKPVTQIVSAEAWGRADCGFTSVSYQQGVLSATILYEILLGKATLYAVLVSALVLMAMVKRKDF
B0801_RAKFKQLL CAASETSYDKVIF CASSFTGQANTEAFF DSASNYFPWYKQ EKKDQRIAVT SGHNSLFWYRQT DDSGMPEDRF TRAV13-1 TRAJ50 TRBV12-3 TRBJ1-1 TRBD1 RAKFKQLL CASSFTGQANTEAFF_CAASETSYDKVIF_RAKFKQLL CASSFTGQANTEAFF_CAASETSYDKVIF CASSFTGQANTEAFF_CAASETSYDKVIF 1 MTSIRAVFIFLWLQLDLVNGENVEQHPSTLSVQEGDSAVIKCTYSDSASNYFPWYKQELGKGPQLIIDIRSNVGEKKDQRIAVTLNKTAKHFSLHITETQPEDSAVYFCAASETSYDKVIFGPGTSLSVIPNIQNPDPAVYQLRDSKSSDKSVCLFTDFDSQTNVSQSKDSDVYITDKTVLDMRSMDFKSNSAVAWSNKSDFACANAFNNSIIPEDTFFPSPESSCDVKLVEKSFETDTNLNFQNLSVIGFRILLLKVAGFNLLMTLRLWSS MDSWTFCCVSLCILVAKHTDAGVIQSPRHEVTEMGQEVTLRCKPISGHNSLFWYRQTMMRGLELLIYFNNNVPIDDSGMPEDRFSAKMPNASFSTLKIQPSEPRDSAVYFCASSFTGQANTEAFFGQGTRLTVVEDLNKVFPPEVAVFEPSEAEISHTQKATLVCLATGFFPDHVELSWWVNGKEVHSGVSTDPQPLKEQPALNDSRYCLSSRLRVSATFWQNPRNHFRCQVQFYGLSENDEWTQDRAKPVTQIVSAEAWGRADCGFTSVSYQQGVLSATILYEILLGKATLYAVLVSALVLMAMVKRKDF
A0201_KTWGQYWQV CAVISYGGATNKLIF CASSLGGGTGELFF YGGTVNLFWYVQ LVKGIKGFEA SGHKSVSWYQQV GRGNFPDRFS TRAV8-1 TRAJ32 TRBV5-5 TRBJ2-2 TRBD2 KTWGQYWQV CASSLGGGTGELFF_CAVISYGGATNKLIF_KTWGQYWQV CASSLGGGTGELFF_CAVISYGGATNKLIF CASSLGGGTGELFF_CAVISYGGATNKLIF 1 MLLLLIPVLGMIFALRDARAQSVSQHNHHVILSEAASLELGCNYSYGGTVNLFWYVQYPGQHLQLLLKYFSGDPLVKGIKGFEAEFIKSKFSFNLRKPSVQWSDTAEYFCAVISYGGATNKLIFGTGTLLAVQPNIQNPDPAVYQLRDSKSSDKSVCLFTDFDSQTNVSQSKDSDVYITDKTVLDMRSMDFKSNSAVAWSNKSDFACANAFNNSIIPEDTFFPSPESSCDVKLVEKSFETDTNLNFQNLSVIGFRILLLKVAGFNLLMTLRLWSS MGPGLLCWVLLCLLGAGPVDAGVTQSPTHLIKTRGQQVTLRCSPISGHKSVSWYQQVLGQGPQFIFQYYEKEERGRGNFPDRFSARQFPNYSSELNVNALLLGDSALYLCASSLGGGTGELFFGEGSRLTVLEDLKNVFPPEVAVFEPSEAEISHTQKATLVCLATGFYPDHVELSWWVNGKEVHSGVSTDPQPLKEQPALNDSRYCLSSRLRVSATFWQNPRNHFRCQVQFYGLSENDEWTQDRAKPVTQIVSAEAWGRADCGFTSESYQQGVLSATILYEILLGKATLYAVLVSALVLMAMVKRKDSRG
A0301_KLGGALQAK CAVSFGNQFYF CASSRSGRERDEQYF SSVPPYLFWYVQ LVKGINGFEA MNHEYMSWYRQD DQGEVPNGYN TRAV8-4 TRAJ49 TRBV6-5 TRBJ2-7 TRBD2 KLGGALQAK CASSRSGRERDEQYF_CAVSFGNQFYF_KLGGALQAK CASSRSGRERDEQYF_CAVSFGNQFYF CASSRSGRERDEQYF_CAVSFGNQFYF 1 MLLLLVPVLEVIFTLGGTRAQSVTQLGSHVSVSEGALVLLRCNYSSSVPPYLFWYVQYPNQGLQLLLKYTSAATLVKGINGFEAEFKKSETSFHLTKPSAHMSDAAEYFCAVSFGNQFYFGTGTSLTVIPNIQNPDPAVYQLRDSKSSDKSVCLFTDFDSQTNVSQSKDSDVYITDKTVLDMRSMDFKSNSAVAWSNKSDFACANAFNNSIIPEDTFFPSPESSCDVKLVEKSFETDTNLNFQNLSVIGFRILLLKVAGFNLLMTLRLWSS MSIGLLCCAALSLLWAGPVNAGVTQTPKFQVLKTGQSMTLQCAQDMNHEYMSWYRQDPGMGLRLIHYSVGAGITDQGEVPNGYNVSRSTTEDFPLRLLSAAPSQTSVYFCASSRSGRERDEQYFGPGTRLTVTEDLKNVFPPEVAVFEPSEAEISHTQKATLVCLATGFYPDHVELSWWVNGKEVHSGVSTDPQPLKEQPALNDSRYCLSSRLRVSATFWQNPRNHFRCQVQFYGLSENDEWTQDRAKPVTQIVSAEAWGRADCGFTSESYQQGVLSATILYEILLGKATLYAVLVSALVLMAMVKRKDSRG
A1101_IVTDFSVIK CAGHTGNQFYF CASSSNQGDNQPQHF SIFNTWLWYKQE TSNGRLTAQF SGHATLYWYQQI DDSQLPKDRF TRAV35 TRAJ49 TRBV11-2 TRBJ1-5 TRBD2 IVTDFSVIK CASSSNQGDNQPQHF_CAGHTGNQFYF_IVTDFSVIK CASSSNQGDNQPQHF_CAGHTGNQFYF CASSSNQGDNQPQHF_CAGHTGNQFYF 1 MLLEHLLIILWMQLTWVSGQQLNQSPQSMFIQEGEDVSMNCTSSSIFNTWLWYKQEPGEGPVLLIALYKAGELTSNGRLTAQFGITRKDSFLNISASIPSDVGIYFCAGHTGNQFYFGTGTSLTVIPNIQNPDPAVYQLRDSKSSDKSVCLFTDFDSQTNVSQSKDSDVYITDKTVLDMRSMDFKSNSAVAWSNKSDFACANAFNNSIIPEDTFFPSPESSCDVKLVEKSFETDTNLNFQNLSVIGFRILLLKVAGFNLLMTLRLWSS MGTRLLCWAALCLLGAELTEAGVAQSPRYKIIEKRQSVAFWCNPISGHATLYWYQQILGQGPKLLIQFQNNGVVDDSQLPKDRFSAERLKGVDSTLKIQPAKLEDSAVYLCASSSNQGDNQPQHFGDGTRLSILEDLNKVFPPEVAVFEPSEAEISHTQKATLVCLATGFFPDHVELSWWVNGKEVHSGVSTDPQPLKEQPALNDSRYCLSSRLRVSATFWQNPRNHFRCQVQFYGLSENDEWTQDRAKPVTQIVSAEAWGRADCGFTSVSYQQGVLSATILYEILLGKATLYAVLVSALVLMAMVKRKDF
A1101_IVTDFSVIK CAVTYRLSGLTF CASSPTQGATGELFF DRGSQSFFWYRQ KEDGRFTAQL MGHRAMYWYKQK INESVPSRFS TRAV12-2 TRAJ48 TRBV4-1 TRBJ2-2 TRBD1 IVTDFSVIK CASSPTQGATGELFF_CAVTYRLSGLTF_IVTDFSVIK CASSPTQGATGELFF_CAVTYRLSGLTF CASSPTQGATGELFF_CAVTYRLSGLTF 1 MKSLRVLLVILWLQLSWVWSQQKEVEQNSGPLSVPEGAIASLNCTYSDRGSQSFFWYRQYSGKSPELIMFIYSNGDKEDGRFTAQLNKASQYVSLLIRDSQPSDSATYLCAVTYRLSGLTFGTGTRLTIIPNIQNPDPAVYQLRDSKSSDKSVCLFTDFDSQTNVSQSKDSDVYITDKTVLDMRSMDFKSNSAVAWSNKSDFACANAFNNSIIPEDTFFPSPESSCDVKLVEKSFETDTNLNFQNLSVIGFRILLLKVAGFNLLMTLRLWSS MGCRLLCCAVLCLLGAVPIDTEVTQTPKHLVMGMTNKKSLKCEQHMGHRAMYWYKQKAKKPPELMFVYSYEKLSINESVPSRFSPECPNSSLLNLHLHALQPEDSALYLCASSPTQGATGELFFGEGSRLTVLEDLKNVFPPEVAVFEPSEAEISHTQKATLVCLATGFYPDHVELSWWVNGKEVHSGVSTDPQPLKEQPALNDSRYCLSSRLRVSATFWQNPRNHFRCQVQFYGLSENDEWTQDRAKPVTQIVSAEAWGRADCGFTSESYQQGVLSATILYEILLGKATLYAVLVSALVLMAMVKRKDSRG
A0201_ELAGIGILTV CAVHEGGSQGNLIF CSAREGNQPQHF VSGLRGLFWYRQ EKEKERLKAT DFQATTMFWYRQ ATYEQGVEKD TRAV20 TRAJ42 TRBV20-1 TRBJ1-5 NA ELAGIGILTV CSAREGNQPQHF_CAVHEGGSQGNLIF_ELAGIGILTV CSAREGNQPQHF_CAVHEGGSQGNLIF CSAREGNQPQHF_CAVHEGGSQGNLIF NA MEKMLECAFIVLWLQLGWLSGEDQVTQSPEALRLQEGESSSLNCSYTVSGLRGLFWYRQDPGKGPEFLFTLYSAGEEKEKERLKATLTKKESFLHITAPKPEDSATYLCAVHEGGSQGNLIFGKGTKLSVKPNIQNPDPAVYQLRDSKSSDKSVCLFTDFDSQTNVSQSKDSDVYITDKTVLDMRSMDFKSNSAVAWSNKSDFACANAFNNSIIPEDTFFPSPESSCDVKLVEKSFETDTNLNFQNLSVIGFRILLLKVAGFNLLMTLRLWSS MLLLLLLLGPGISLLLPGSLAGSGLGAVVSQHPSWVICKSGTSVKIECRSLDFQATTMFWYRQFPKQSLMLMATSNEGSKATYEQGVEKDKFLINHASLTLSTLTVTSAHPEDSSFYICSAREGNQPQHFGDGTRLSILEDLNKVFPPEVAVFEPSEAEISHTQKATLVCLATGFFPDHVELSWWVNGKEVHSGVSTDPQPLKEQPALNDSRYCLSSRLRVSATFWQNPRNHFRCQVQFYGLSENDEWTQDRAKPVTQIVSAEAWGRADCGFTSVSYQQGVLSATILYEILLGKATLYAVLVSALVLMAMVKRKDF
A0301_KLGGALQAK CALILDRGGSYIPTF CAVPLGNTIYF ATGYPSLFWYVQ KGSNKGFEAT SGHNSLFWYRQT DDSGMPEDRF TRAV9-2 TRAJ6 TRBV12-3 TRBJ1-3 None KLGGALQAK CAVPLGNTIYF_CALILDRGGSYIPTF_KLGGALQAK CAVPLGNTIYF_CALILDRGGSYIPTF CAVPLGNTIYF_CALILDRGGSYIPTF 1 MNYSPGLVSLILLLLGRTRGNSVTQMEGPVTLSEEAFLTINCTYTATGYPSLFWYVQYPGEGLQLLLKATKADDKGSNKGFEATYRKETTSFHLEKGSVQVSDSAVYFCALILDRGGSYIPTFGRGTSLIVHPYIQNPDPAVYQLRDSKSSDKSVCLFTDFDSQTNVSQSKDSDVYITDKTVLDMRSMDFKSNSAVAWSNKSDFACANAFNNSIIPEDTFFPSPESSCDVKLVEKSFETDTNLNFQNLSVIGFRILLLKVAGFNLLMTLRLWSS MDSWTFCCVSLCILVAKHTDAGVIQSPRHEVTEMGQEVTLRCKPISGHNSLFWYRQTMMRGLELLIYFNNNVPIDDSGMPEDRFSAKMPNASFSTLKIQPSEPRDSAVYFCAVPLGNTIYFGEGSWLTVVEDLNKVFPPEVAVFEPSEAEISHTQKATLVCLATGFFPDHVELSWWVNGKEVHSGVSTDPQPLKEQPALNDSRYCLSSRLRVSATFWQNPRNHFRCQVQFYGLSENDEWTQDRAKPVTQIVSAEAWGRADCGFTSVSYQQGVLSATILYEILLGKATLYAVLVSALVLMAMVKRKDF
A0301_KLGGALQAK CAVRRGVNTGFQKLVF CASSFKRGANTDTQYF DSAIYNLQWFRQ EQTSGRLNAS MNHNSMYWYRQD DKGEVPNGYN TRAV21 TRAJ8 TRBV6-1 TRBJ2-3 TRBD1 KLGGALQAK CASSFKRGANTDTQYF_CAVRRGVNTGFQKLVF_KLGGALQAK CASSFKRGANTDTQYF_CAVRRGVNTGFQKLVF CASSFKRGANTDTQYF_CAVRRGVNTGFQKLVF 1 METLLGLLILWLQLQWVSSKQEVTQIPAALSVPEGENLVLNCSFTDSAIYNLQWFRQDPGKGLTSLLLIQSSQREQTSGRLNASLDKSSGRSTLYIAASQPGDSATYLCAVRRGVNTGFQKLVFGTGTRLLVSPNIQNPDPAVYQLRDSKSSDKSVCLFTDFDSQTNVSQSKDSDVYITDKTVLDMRSMDFKSNSAVAWSNKSDFACANAFNNSIIPEDTFFPSPESSCDVKLVEKSFETDTNLNFQNLSVIGFRILLLKVAGFNLLMTLRLWSS MSIGLLCCVAFSLLWASPVNAGVTQTPKFQVLKTGQSMTLQCAQDMNHNSMYWYRQDPGMGLRLIYYSASEGTTDKGEVPNGYNVSRLNKREFSLRLESAAPSQTSVYFCASSFKRGANTDTQYFGPGTRLTVLEDLKNVFPPEVAVFEPSEAEISHTQKATLVCLATGFYPDHVELSWWVNGKEVHSGVSTDPQPLKEQPALNDSRYCLSSRLRVSATFWQNPRNHFRCQVQFYGLSENDEWTQDRAKPVTQIVSAEAWGRADCGFTSESYQQGVLSATILYEILLGKATLYAVLVSALVLMAMVKRKDSRG
A0201_ELAGIGILTV CAVNGNKLVF CASTQSGVFGGELFF DRGSQSFFWYRQ KEDGRFTAQL MNHEYMSWYRQD DKGDVPEGYK TRAV12-2 TRAJ47 TRBV27 TRBJ2-2 NA ELAGIGILTV CASTQSGVFGGELFF_CAVNGNKLVF_ELAGIGILTV CASTQSGVFGGELFF_CAVNGNKLVF CASTQSGVFGGELFF_CAVNGNKLVF NA MKSLRVLLVILWLQLSWVWSQQKEVEQNSGPLSVPEGAIASLNCTYSDRGSQSFFWYRQYSGKSPELIMFIYSNGDKEDGRFTAQLNKASQYVSLLIRDSQPSDSATYLCAVNGNKLVFGAGTILRVKSYIQNPDPAVYQLRDSKSSDKSVCLFTDFDSQTNVSQSKDSDVYITDKTVLDMRSMDFKSNSAVAWSNKSDFACANAFNNSIIPEDTFFPSPESSCDVKLVEKSFETDTNLNFQNLSVIGFRILLLKVAGFNLLMTLRLWSS MGPQLLGYVVLCLLGAGPLEAQVTQNPRYLITVTGKKLTVTCSQNMNHEYMSWYRQDPGLGLRQIYYSMNVEVTDKGDVPEGYKVSRKEKRNFPLILESPSPNQTSLYFCASTQSGVFGGELFFGEGSRLTVLEDLKNVFPPEVAVFEPSEAEISHTQKATLVCLATGFYPDHVELSWWVNGKEVHSGVSTDPQPLKEQPALNDSRYCLSSRLRVSATFWQNPRNHFRCQVQFYGLSENDEWTQDRAKPVTQIVSAEAWGRADCGFTSESYQQGVLSATILYEILLGKATLYAVLVSALVLMAMVKRKDSRG
A1101_AVFDRKSDAK CAASGDDYKLSF CASSQVGAQYNEQFF NA NA MGHRAMYWYKQK INESVPSRFS TRAV29DV5 TRAJ20 TRBV4-1 TRBJ2-1 TRBD1 AVFDRKSDAK CASSQVGAQYNEQFF_CAASGDDYKLSF_AVFDRKSDAK CASSQVGAQYNEQFF_CAASGDDYKLSF CASSQVGAQYNEQFF_CAASGDDYKLSF 1 NA MGCRLLCCAVLCLLGAVPIDTEVTQTPKHLVMGMTNKKSLKCEQHMGHRAMYWYKQKAKKPPELMFVYSYEKLSINESVPSRFSPECPNSSLLNLHLHALQPEDSALYLCASSQVGAQYNEQFFGPGTRLTVLEDLKNVFPPEVAVFEPSEAEISHTQKATLVCLATGFYPDHVELSWWVNGKEVHSGVSTDPQPLKEQPALNDSRYCLSSRLRVSATFWQNPRNHFRCQVQFYGLSENDEWTQDRAKPVTQIVSAEAWGRADCGFTSESYQQGVLSATILYEILLGKATLYAVLVSALVLMAMVKRKDSRG
A0301_KLGGALQAK CAVRLHNYGQNFVF CASSSTGEQYF VSGNPYLFWYVQ LVKGSYGFEA MNHEYMSWYRQD DKGDVPEGYK TRAV3 TRAJ26 TRBV27 TRBJ2-7 TRBD1 KLGGALQAK CASSSTGEQYF_CAVRLHNYGQNFVF_KLGGALQAK CASSSTGEQYF_CAVRLHNYGQNFVF CASSSTGEQYF_CAVRLHNYGQNFVF 1 MASAPISMLAMLFTLSGLRAQSVAQPEDQVNVAEGNPLTVKCTYSVSGNPYLFWYVQYPNRGLQFLLKYITGDNLVKGSYGFEAEFNKSQTSFHLKKPSALVSDSALYFCAVRLHNYGQNFVFGPGTRLSVLPYIQNPDPAVYQLRDSKSSDKSVCLFTDFDSQTNVSQSKDSDVYITDKTVLDMRSMDFKSNSAVAWSNKSDFACANAFNNSIIPEDTFFPSPESSCDVKLVEKSFETDTNLNFQNLSVIGFRILLLKVAGFNLLMTLRLWSS MGPQLLGYVVLCLLGAGPLEAQVTQNPRYLITVTGKKLTVTCSQNMNHEYMSWYRQDPGLGLRQIYYSMNVEVTDKGDVPEGYKVSRKEKRNFPLILESPSPNQTSLYFCASSSTGEQYFGPGTRLTVTEDLKNVFPPEVAVFEPSEAEISHTQKATLVCLATGFYPDHVELSWWVNGKEVHSGVSTDPQPLKEQPALNDSRYCLSSRLRVSATFWQNPRNHFRCQVQFYGLSENDEWTQDRAKPVTQIVSAEAWGRADCGFTSESYQQGVLSATILYEILLGKATLYAVLVSALVLMAMVKRKDSRG
B0801_RAKFKQLL CAVIRMDSSYKLIF CASSSGEYGYTF DSAIYNLQWFRQ EQTSGRLNAS KGHSHVYWYRQL DESGMPKERF TRAV21 TRAJ12 TRBV18 TRBJ1-2 None RAKFKQLL CASSSGEYGYTF_CAVIRMDSSYKLIF_RAKFKQLL CASSSGEYGYTF_CAVIRMDSSYKLIF CASSSGEYGYTF_CAVIRMDSSYKLIF 1 METLLGLLILWLQLQWVSSKQEVTQIPAALSVPEGENLVLNCSFTDSAIYNLQWFRQDPGKGLTSLLLIQSSQREQTSGRLNASLDKSSGRSTLYIAASQPGDSATYLCAVIRMDSSYKLIFGSGTRLLVRPDIQNPDPAVYQLRDSKSSDKSVCLFTDFDSQTNVSQSKDSDVYITDKTVLDMRSMDFKSNSAVAWSNKSDFACANAFNNSIIPEDTFFPSPESSCDVKLVEKSFETDTNLNFQNLSVIGFRILLLKVAGFNLLMTLRLWSS MDTRVLCCAVICLLGAGLSNAGVMQNPRHLVRRRGQEARLRCSPMKGHSHVYWYRQLPEEGLKFMVYLQKENIIDESGMPKERFSAEFPKEGPSILRIQQVVRGDSAAYFCASSSGEYGYTFGSGTRLTVVEDLNKVFPPEVAVFEPSEAEISHTQKATLVCLATGFFPDHVELSWWVNGKEVHSGVSTDPQPLKEQPALNDSRYCLSSRLRVSATFWQNPRNHFRCQVQFYGLSENDEWTQDRAKPVTQIVSAEAWGRADCGFTSVSYQQGVLSATILYEILLGKATLYAVLVSALVLMAMVKRKDF
A0201_GILGFVFTL CAYSPAAGGTSYGKLTF CASSSGLAGVNEQFF NA NA SEHNRLYWYRQT EKSRLLSDRF TRAV38-2DV8 TRAJ52 TRBV7-9 TRBJ2-1 TRBD2 GILGFVFTL CASSSGLAGVNEQFF_CAYSPAAGGTSYGKLTF_GILGFVFTL CASSSGLAGVNEQFF_CAYSPAAGGTSYGKLTF CASSSGLAGVNEQFF_CAYSPAAGGTSYGKLTF 1 NA MGTSLLCWMALCLLGADHADTGVSQNPRHKITKRGQNVTFRCDPISEHNRLYWYRQTLGQGPEFLTYFQNEAQLEKSRLLSDRFSAERPKGSFSTLEIQRTEQGDSAMYLCASSSGLAGVNEQFFGPGTRLTVLEDLKNVFPPEVAVFEPSEAEISHTQKATLVCLATGFYPDHVELSWWVNGKEVHSGVSTDPQPLKEQPALNDSRYCLSSRLRVSATFWQNPRNHFRCQVQFYGLSENDEWTQDRAKPVTQIVSAEAWGRADCGFTSESYQQGVLSATILYEILLGKATLYAVLVSALVLMAMVKRKDSRG
A1101_IVTDFSVIK CALRKTQGAQKLVF CASSWGGGSHYGYTF TRDTTYYLFWYK EQNEISGRYS SGHATLYWYQQI DDSQLPKDRF TRAV19 TRAJ54 TRBV11-2 TRBJ1-2 TRBD1 IVTDFSVIK CASSWGGGSHYGYTF_CALRKTQGAQKLVF_IVTDFSVIK CASSWGGGSHYGYTF_CALRKTQGAQKLVF CASSWGGGSHYGYTF_CALRKTQGAQKLVF 1 MLTASLLRAVIASICVVSSMAQKVTQAQTEISVVEKEDVTLDCVYETRDTTYYLFWYKQPPSGELVFLIRRNSFDEQNEISGRYSWNFQKSTSSFNFTITASQVVDSAVYFCALRKTQGAQKLVFGQGTRLTINPNIQNPDPAVYQLRDSKSSDKSVCLFTDFDSQTNVSQSKDSDVYITDKTVLDMRSMDFKSNSAVAWSNKSDFACANAFNNSIIPEDTFFPSPESSCDVKLVEKSFETDTNLNFQNLSVIGFRILLLKVAGFNLLMTLRLWSS MGTRLLCWAALCLLGAELTEAGVAQSPRYKIIEKRQSVAFWCNPISGHATLYWYQQILGQGPKLLIQFQNNGVVDDSQLPKDRFSAERLKGVDSTLKIQPAKLEDSAVYLCASSWGGGSHYGYTFGSGTRLTVVEDLNKVFPPEVAVFEPSEAEISHTQKATLVCLATGFFPDHVELSWWVNGKEVHSGVSTDPQPLKEQPALNDSRYCLSSRLRVSATFWQNPRNHFRCQVQFYGLSENDEWTQDRAKPVTQIVSAEAWGRADCGFTSVSYQQGVLSATILYEILLGKATLYAVLVSALVLMAMVKRKDF
A0301_KLGGALQAK CIVRWTQGGSEKLVF CSARDVGEETQYF HSTISGNEYVYW NNETNEMASL DFQATTMFWYRQ ATYEQGVEKD TRAV26-1 TRAJ57 TRBV20-1 TRBJ2-5 TRBD1 KLGGALQAK CSARDVGEETQYF_CIVRWTQGGSEKLVF_KLGGALQAK CSARDVGEETQYF_CIVRWTQGGSEKLVF CSARDVGEETQYF_CIVRWTQGGSEKLVF 1 MRLVARVTVFLTFGTIIDAKTTQPPSMDCAEGRAANLPCNHSTISGNEYVYWYRQIHSQGPQYIIHGLKNNETNEMASLIITEDRKSSTLILPHATLRDTAVYYCIVRWTQGGSEKLVFGKGTKLTVNPYIQNPDPAVYQLRDSKSSDKSVCLFTDFDSQTNVSQSKDSDVYITDKTVLDMRSMDFKSNSAVAWSNKSDFACANAFNNSIIPEDTFFPSPESSCDVKLVEKSFETDTNLNFQNLSVIGFRILLLKVAGFNLLMTLRLWSS MLLLLLLLGPGISLLLPGSLAGSGLGAVVSQHPSWVICKSGTSVKIECRSLDFQATTMFWYRQFPKQSLMLMATSNEGSKATYEQGVEKDKFLINHASLTLSTLTVTSAHPEDSSFYICSARDVGEETQYFGPGTRLLVLEDLKNVFPPEVAVFEPSEAEISHTQKATLVCLATGFYPDHVELSWWVNGKEVHSGVSTDPQPLKEQPALNDSRYCLSSRLRVSATFWQNPRNHFRCQVQFYGLSENDEWTQDRAKPVTQIVSAEAWGRADCGFTSESYQQGVLSATILYEILLGKATLYAVLVSALVLMAMVKRKDSRG
A0301_KLGGALQAK CAVLDTGGFKTIF CASSFNLAGGDNEQFF DSAIYNLQWFRQ EQTSGRLNAS SGHTALYWYRQS DDSGLPNDRF TRAV21 TRAJ9 TRBV7-3 TRBJ2-1 TRBD2 KLGGALQAK CASSFNLAGGDNEQFF_CAVLDTGGFKTIF_KLGGALQAK CASSFNLAGGDNEQFF_CAVLDTGGFKTIF CASSFNLAGGDNEQFF_CAVLDTGGFKTIF 3 METLLGLLILWLQLQWVSSKQEVTQIPAALSVPEGENLVLNCSFTDSAIYNLQWFRQDPGKGLTSLLLIQSSQREQTSGRLNASLDKSSGRSTLYIAASQPGDSATYLCAVLDTGGFKTIFGAGTRLFVKANIQNPDPAVYQLRDSKSSDKSVCLFTDFDSQTNVSQSKDSDVYITDKTVLDMRSMDFKSNSAVAWSNKSDFACANAFNNSIIPEDTFFPSPESSCDVKLVEKSFETDTNLNFQNLSVIGFRILLLKVAGFNLLMTLRLWSS MGTRLLCWAALCLLGADHTGAGVSQTPSNKVTEKGKYVELRCDPISGHTALYWYRQSLGQGPEFLIYFQGTGAADDSGLPNDRFFAVRPEGSVSTLKIQRTERGDSAVYLCASSFNLAGGDNEQFFGPGTRLTVLEDLKNVFPPEVAVFEPSEAEISHTQKATLVCLATGFYPDHVELSWWVNGKEVHSGVSTDPQPLKEQPALNDSRYCLSSRLRVSATFWQNPRNHFRCQVQFYGLSENDEWTQDRAKPVTQIVSAEAWGRADCGFTSESYQQGVLSATILYEILLGKATLYAVLVSALVLMAMVKRKDSRG
A1101_AVFDRKSDAK CARNTGNQFYF CASSSGDSPYEQYF SVFSSLQWYRQE KKLKRLTFQF SGHATLYWYQQI DDSQLPKDRF TRAV27 TRAJ49 TRBV11-2 TRBJ2-7 TRBD2 AVFDRKSDAK CASSSGDSPYEQYF_CARNTGNQFYF_AVFDRKSDAK CASSSGDSPYEQYF_CARNTGNQFYF CASSSGDSPYEQYF_CARNTGNQFYF 1 MVLKFSVSILWIQLAWVSTQLLEQSPQFLSIQEGENLTVYCNSSSVFSSLQWYRQEPGEGPVLLVTVVTGGEVKKLKRLTFQFGDARKDSSLHITAAQPGDTGLYLCARNTGNQFYFGTGTSLTVIPNIQNPDPAVYQLRDSKSSDKSVCLFTDFDSQTNVSQSKDSDVYITDKTVLDMRSMDFKSNSAVAWSNKSDFACANAFNNSIIPEDTFFPSPESSCDVKLVEKSFETDTNLNFQNLSVIGFRILLLKVAGFNLLMTLRLWSS MGTRLLCWAALCLLGAELTEAGVAQSPRYKIIEKRQSVAFWCNPISGHATLYWYQQILGQGPKLLIQFQNNGVVDDSQLPKDRFSAERLKGVDSTLKIQPAKLEDSAVYLCASSSGDSPYEQYFGPGTRLTVTEDLKNVFPPEVAVFEPSEAEISHTQKATLVCLATGFYPDHVELSWWVNGKEVHSGVSTDPQPLKEQPALNDSRYCLSSRLRVSATFWQNPRNHFRCQVQFYGLSENDEWTQDRAKPVTQIVSAEAWGRADCGFTSESYQQGVLSATILYEILLGKATLYAVLVSALVLMAMVKRKDSRG
A0301_RLRAEAQVK CAPVSGYALNF CASSEGPLTGPYEQYF SSNFYALHWYRW EKKKGRISAT MNHNSMYWYRQD DKGEVPNGYN TRAV24 TRAJ41 TRBV6-1 TRBJ2-7 TRBD1 RLRAEAQVK CASSEGPLTGPYEQYF_CAPVSGYALNF_RLRAEAQVK CASSEGPLTGPYEQYF_CAPVSGYALNF CASSEGPLTGPYEQYF_CAPVSGYALNF 2 MEKNPLAAPLLILWFHLDCVSSILNVEQSPQSLHVQEGDSTNFTCSFPSSNFYALHWYRWETAKSPEALFVMTLNGDEKKKGRISATLNTKEGYSYLYIKGSQPEDSATYLCAPVSGYALNFGKGTSLLVTPHIQNPDPAVYQLRDSKSSDKSVCLFTDFDSQTNVSQSKDSDVYITDKTVLDMRSMDFKSNSAVAWSNKSDFACANAFNNSIIPEDTFFPSPESSCDVKLVEKSFETDTNLNFQNLSVIGFRILLLKVAGFNLLMTLRLWSS MSIGLLCCVAFSLLWASPVNAGVTQTPKFQVLKTGQSMTLQCAQDMNHNSMYWYRQDPGMGLRLIYYSASEGTTDKGEVPNGYNVSRLNKREFSLRLESAAPSQTSVYFCASSEGPLTGPYEQYFGPGTRLTVTEDLKNVFPPEVAVFEPSEAEISHTQKATLVCLATGFYPDHVELSWWVNGKEVHSGVSTDPQPLKEQPALNDSRYCLSSRLRVSATFWQNPRNHFRCQVQFYGLSENDEWTQDRAKPVTQIVSAEAWGRADCGFTSESYQQGVLSATILYEILLGKATLYAVLVSALVLMAMVKRKDSRG
A1101_IVTDFSVIK CAMTRSNTGNQFYF CASSFSGNTGELFF NA NA SGHNSLFWYRQT DDSGMPEDRF TRAV14DV4 TRAJ49 TRBV12-3 TRBJ2-2 None IVTDFSVIK CASSFSGNTGELFF_CAMTRSNTGNQFYF_IVTDFSVIK CASSFSGNTGELFF_CAMTRSNTGNQFYF CASSFSGNTGELFF_CAMTRSNTGNQFYF 1 NA MDSWTFCCVSLCILVAKHTDAGVIQSPRHEVTEMGQEVTLRCKPISGHNSLFWYRQTMMRGLELLIYFNNNVPIDDSGMPEDRFSAKMPNASFSTLKIQPSEPRDSAVYFCASSFSGNTGELFFGEGSRLTVLEDLKNVFPPEVAVFEPSEAEISHTQKATLVCLATGFYPDHVELSWWVNGKEVHSGVSTDPQPLKEQPALNDSRYCLSSRLRVSATFWQNPRNHFRCQVQFYGLSENDEWTQDRAKPVTQIVSAEAWGRADCGFTSESYQQGVLSATILYEILLGKATLYAVLVSALVLMAMVKRKDSRG
B0801_RAKFKQLL CADSGGGADGLTF CASSVLYLNEQFF NSASDYFIWYKQ KRQGQRVTVL SGHVSLYWYRQA DKSGLPNDRF TRAV13-2 TRAJ45 TRBV7-6 TRBJ2-1 NA RAKFKQLL CASSVLYLNEQFF_CADSGGGADGLTF_RAKFKQLL CASSVLYLNEQFF_CADSGGGADGLTF CASSVLYLNEQFF_CADSGGGADGLTF NA MAGIRALFMYLWLQLDWVSRGESVGLHLPTLSVQEGDNSIINCAYSNSASDYFIWYKQESGKGPQFIIDIRSNMDKRQGQRVTVLLNKTVKHLSLQIAATQPGDSAVYFCADSGGGADGLTFGKGTHLIIQPYIQNPDPAVYQLRDSKSSDKSVCLFTDFDSQTNVSQSKDSDVYITDKTVLDMRSMDFKSNSAVAWSNKSDFACANAFNNSIIPEDTFFPSPESSCDVKLVEKSFETDTNLNFQNLSVIGFRILLLKVAGFNLLMTLRLWSS MGTSLLCWVVLGFLGTDHTGAGVSQSPRYKVTKRGQDVALRCDPISGHVSLYWYRQALGQGPEFLTYFNYEAQQDKSGLPNDRFSAERPEGSISTLTIQRTEQRDSAMYRCASSVLYLNEQFFGPGTRLTVLEDLKNVFPPEVAVFEPSEAEISHTQKATLVCLATGFYPDHVELSWWVNGKEVHSGVSTDPQPLKEQPALNDSRYCLSSRLRVSATFWQNPRNHFRCQVQFYGLSENDEWTQDRAKPVTQIVSAEAWGRADCGFTSESYQQGVLSATILYEILLGKATLYAVLVSALVLMAMVKRKDSRG
B0801_RAKFKQLL CVVNPPGNTPLVF CASSFSGNTGELFF NSASQSFFWYRQ EDGRFTAQLN SGHNSLFWYRQT DDSGMPEDRF TRAV12-1 TRAJ29 TRBV12-3 TRBJ2-2 NA RAKFKQLL CASSFSGNTGELFF_CVVNPPGNTPLVF_RAKFKQLL CASSFSGNTGELFF_CVVNPPGNTPLVF CASSFSGNTGELFF_CVVNPPGNTPLVF NA MISLRVLLVILWLQLSWVWSQRKEVEQDPGPFNVPEGATVAFNCTYSNSASQSFFWYRQDCRKEPKLLMSVYSSGNEDGRFTAQLNRASQYISLLIRDSKLSDSATYLCVVNPPGNTPLVFGKGTRLSVIANIQNPDPAVYQLRDSKSSDKSVCLFTDFDSQTNVSQSKDSDVYITDKTVLDMRSMDFKSNSAVAWSNKSDFACANAFNNSIIPEDTFFPSPESSCDVKLVEKSFETDTNLNFQNLSVIGFRILLLKVAGFNLLMTLRLWSS MDSWTFCCVSLCILVAKHTDAGVIQSPRHEVTEMGQEVTLRCKPISGHNSLFWYRQTMMRGLELLIYFNNNVPIDDSGMPEDRFSAKMPNASFSTLKIQPSEPRDSAVYFCASSFSGNTGELFFGEGSRLTVLEDLKNVFPPEVAVFEPSEAEISHTQKATLVCLATGFYPDHVELSWWVNGKEVHSGVSTDPQPLKEQPALNDSRYCLSSRLRVSATFWQNPRNHFRCQVQFYGLSENDEWTQDRAKPVTQIVSAEAWGRADCGFTSESYQQGVLSATILYEILLGKATLYAVLVSALVLMAMVKRKDSRG
A0201_GILGFVFTL CILRDVGTGTASKLTF CASSLAGAGGYTF HSTISGTDYIHW SNVNNRMASL MNHEYMSWYRQD DKGDVPEGYK TRAV26-2 TRAJ44 TRBV27 TRBJ1-2 TRBD1 GILGFVFTL CASSLAGAGGYTF_CILRDVGTGTASKLTF_GILGFVFTL CASSLAGAGGYTF_CILRDVGTGTASKLTF CASSLAGAGGYTF_CILRDVGTGTASKLTF 1 MKLVTSITVLLSLGIMGDAKTTQPNSMESNEEEPVHLPCNHSTISGTDYIHWYRQLPSQGPEYVIHGLTSNVNNRMASLAIAEDRKSSTLILHRATLRDAAVYYCILRDVGTGTASKLTFGTGTRLQVTLDIQNPDPAVYQLRDSKSSDKSVCLFTDFDSQTNVSQSKDSDVYITDKTVLDMRSMDFKSNSAVAWSNKSDFACANAFNNSIIPEDTFFPSPESSCDVKLVEKSFETDTNLNFQNLSVIGFRILLLKVAGFNLLMTLRLWSS MGPQLLGYVVLCLLGAGPLEAQVTQNPRYLITVTGKKLTVTCSQNMNHEYMSWYRQDPGLGLRQIYYSMNVEVTDKGDVPEGYKVSRKEKRNFPLILESPSPNQTSLYFCASSLAGAGGYTFGSGTRLTVVEDLNKVFPPEVAVFEPSEAEISHTQKATLVCLATGFFPDHVELSWWVNGKEVHSGVSTDPQPLKEQPALNDSRYCLSSRLRVSATFWQNPRNHFRCQVQFYGLSENDEWTQDRAKPVTQIVSAEAWGRADCGFTSVSYQQGVLSATILYEILLGKATLYAVLVSALVLMAMVKRKDF
A0201_ELAGIGILTV CAVNNTGNMLTF CASKNSQGTGNEQFF DRGSQSFFWYRQ KEDGRFTAQL MNHEYMSWYRQD DQGEVPNGYN TRAV12-2 TRAJ39 TRBV6-5 TRBJ2-1 NA ELAGIGILTV CASKNSQGTGNEQFF_CAVNNTGNMLTF_ELAGIGILTV CASKNSQGTGNEQFF_CAVNNTGNMLTF CASKNSQGTGNEQFF_CAVNNTGNMLTF NA MKSLRVLLVILWLQLSWVWSQQKEVEQNSGPLSVPEGAIASLNCTYSDRGSQSFFWYRQYSGKSPELIMFIYSNGDKEDGRFTAQLNKASQYVSLLIRDSQPSDSATYLCAVNNTGNMLTFGGGTRLMVKPHIQNPDPAVYQLRDSKSSDKSVCLFTDFDSQTNVSQSKDSDVYITDKTVLDMRSMDFKSNSAVAWSNKSDFACANAFNNSIIPEDTFFPSPESSCDVKLVEKSFETDTNLNFQNLSVIGFRILLLKVAGFNLLMTLRLWSS MSIGLLCCAALSLLWAGPVNAGVTQTPKFQVLKTGQSMTLQCAQDMNHEYMSWYRQDPGMGLRLIHYSVGAGITDQGEVPNGYNVSRSTTEDFPLRLLSAAPSQTSVYFCASKNSQGTGNEQFFGPGTRLTVLEDLKNVFPPEVAVFEPSEAEISHTQKATLVCLATGFYPDHVELSWWVNGKEVHSGVSTDPQPLKEQPALNDSRYCLSSRLRVSATFWQNPRNHFRCQVQFYGLSENDEWTQDRAKPVTQIVSAEAWGRADCGFTSESYQQGVLSATILYEILLGKATLYAVLVSALVLMAMVKRKDSRG
A0201_SLLMWITQV CAASRGTNAGKSTF CASSITGWGGTEAFF NA NA MNHNYMYWYRQD DKGEVPNGYN TRAV23DV6 TRAJ27 TRBV6-6 TRBJ1-1 TRBD1 SLLMWITQV CASSITGWGGTEAFF_CAASRGTNAGKSTF_SLLMWITQV CASSITGWGGTEAFF_CAASRGTNAGKSTF CASSITGWGGTEAFF_CAASRGTNAGKSTF 1 NA MSISLLCCAAFPLLWAGPVNAGVTQTPKFRILKIGQSMTLQCTQDMNHNYMYWYRQDPGMGLKLIYYSVGAGITDKGEVPNGYNVSRSTTEDFPLRLELAAPSQTSVYFCASSITGWGGTEAFFGQGTRLTVVEDLNKVFPPEVAVFEPSEAEISHTQKATLVCLATGFFPDHVELSWWVNGKEVHSGVSTDPQPLKEQPALNDSRYCLSSRLRVSATFWQNPRNHFRCQVQFYGLSENDEWTQDRAKPVTQIVSAEAWGRADCGFTSVSYQQGVLSATILYEILLGKATLYAVLVSALVLMAMVKRKDF
A0301_KLGGALQAK CIVMDSNYQLIW CATSRDARVTEAFF HSTISGTDYIHW SNVNNRMASL LNHNVMYWYQQK NEADTPDNFQ TRAV26-2 TRAJ33 TRBV15 TRBJ1-1 TRBD1 KLGGALQAK CATSRDARVTEAFF_CIVMDSNYQLIW_KLGGALQAK CATSRDARVTEAFF_CIVMDSNYQLIW CATSRDARVTEAFF_CIVMDSNYQLIW 7 MKLVTSITVLLSLGIMGDAKTTQPNSMESNEEEPVHLPCNHSTISGTDYIHWYRQLPSQGPEYVIHGLTSNVNNRMASLAIAEDRKSSTLILHRATLRDAAVYYCIVMDSNYQLIWGAGTKLIIKPDIQNPDPAVYQLRDSKSSDKSVCLFTDFDSQTNVSQSKDSDVYITDKTVLDMRSMDFKSNSAVAWSNKSDFACANAFNNSIIPEDTFFPSPESSCDVKLVEKSFETDTNLNFQNLSVIGFRILLLKVAGFNLLMTLRLWSS MGPGLLHWMALCLLGTGHGDAMVIQNPRYQVTQFGKPVTLSCSQTLNHNVMYWYQQKSSQAPKLLFHYYDKDFNNEADTPDNFQSRRPNTSFCFLDIRSPGLGDTAMYLCATSRDARVTEAFFGQGTRLTVVEDLNKVFPPEVAVFEPSEAEISHTQKATLVCLATGFFPDHVELSWWVNGKEVHSGVSTDPQPLKEQPALNDSRYCLSSRLRVSATFWQNPRNHFRCQVQFYGLSENDEWTQDRAKPVTQIVSAEAWGRADCGFTSVSYQQGVLSATILYEILLGKATLYAVLVSALVLMAMVKRKDF
B0801_RAKFKQLL CAVTLADSGGYQKVTF CASSYGILVGGELFF SSVSVYLFWYVQ LVESINGFEA SGHDTVSWYQQA QRGNFPDRFS TRAV8-6 TRAJ13 TRBV5-6 TRBJ2-2 None RAKFKQLL CASSYGILVGGELFF_CAVTLADSGGYQKVTF_RAKFKQLL CASSYGILVGGELFF_CAVTLADSGGYQKVTF CASSYGILVGGELFF_CAVTLADSGGYQKVTF 1 MLLLLVPAFQVIFTLGGTRAQSVTQLDSQVPVFEEAPVELRCNYSSSVSVYLFWYVQYPNQGLQLLLKYLSGSTLVESINGFEAEFNKSQTSFHLRKPSVHISDTAEYFCAVTLADSGGYQKVTFGIGTKLQVIPNIQNPDPAVYQLRDSKSSDKSVCLFTDFDSQTNVSQSKDSDVYITDKTVLDMRSMDFKSNSAVAWSNKSDFACANAFNNSIIPEDTFFPSPESSCDVKLVEKSFETDTNLNFQNLSVIGFRILLLKVAGFNLLMTLRLWSS MGPGLLCWALLCLLGAGLVDAGVTQSPTHLIKTRGQQVTLRCSPKSGHDTVSWYQQALGQGPQFIFQYYEEEERQRGNFPDRFSGHQFPNYSSELNVNALLLGDSALYLCASSYGILVGGELFFGEGSRLTVLEDLKNVFPPEVAVFEPSEAEISHTQKATLVCLATGFYPDHVELSWWVNGKEVHSGVSTDPQPLKEQPALNDSRYCLSSRLRVSATFWQNPRNHFRCQVQFYGLSENDEWTQDRAKPVTQIVSAEAWGRADCGFTSESYQQGVLSATILYEILLGKATLYAVLVSALVLMAMVKRKDSRG
B0801_RAKFKQLL CAETQDSNYQLIW CASSSSSTGELFF YTDSSSTYLYWY MDMKQDQRLT SGHNSLFWYRQT DDSGMPEDRF TRAV5 TRAJ33 TRBV12-3 TRBJ2-2 None RAKFKQLL CASSSSSTGELFF_CAETQDSNYQLIW_RAKFKQLL CASSSSSTGELFF_CAETQDSNYQLIW CASSSSSTGELFF_CAETQDSNYQLIW 1 MKTFAGFSFLFLWLQLDCMSRGEDVEQSLFLSVREGDSSVINCTYTDSSSTYLYWYKQEPGAGLQLLTYIFSNMDMKQDQRLTVLLNKKDKHLSLRIADTQTGDSAIYFCAETQDSNYQLIWGAGTKLIIKPDIQNPDPAVYQLRDSKSSDKSVCLFTDFDSQTNVSQSKDSDVYITDKTVLDMRSMDFKSNSAVAWSNKSDFACANAFNNSIIPEDTFFPSPESSCDVKLVEKSFETDTNLNFQNLSVIGFRILLLKVAGFNLLMTLRLWSS MDSWTFCCVSLCILVAKHTDAGVIQSPRHEVTEMGQEVTLRCKPISGHNSLFWYRQTMMRGLELLIYFNNNVPIDDSGMPEDRFSAKMPNASFSTLKIQPSEPRDSAVYFCASSSSSTGELFFGEGSRLTVLEDLKNVFPPEVAVFEPSEAEISHTQKATLVCLATGFYPDHVELSWWVNGKEVHSGVSTDPQPLKEQPALNDSRYCLSSRLRVSATFWQNPRNHFRCQVQFYGLSENDEWTQDRAKPVTQIVSAEAWGRADCGFTSESYQQGVLSATILYEILLGKATLYAVLVSALVLMAMVKRKDSRG
A0201_GILGFVFTL CAADNYGGSQGNLIF CASSIRSTDTQYF NA NA LNHDAMYWYRQD QKGDIAEGYS TRAV23DV6 TRAJ42 TRBV19 TRBJ2-3 None GILGFVFTL CASSIRSTDTQYF_CAADNYGGSQGNLIF_GILGFVFTL CASSIRSTDTQYF_CAADNYGGSQGNLIF CASSIRSTDTQYF_CAADNYGGSQGNLIF 1 NA MSNQVLCCVVLCFLGANTVDGGITQSPKYLFRKEGQNVTLSCEQNLNHDAMYWYRQDPGQGLRLIYYSQIVNDFQKGDIAEGYSVSREKKESFPLTVTSAQKNPTAFYLCASSIRSTDTQYFGPGTRLTVLEDLKNVFPPEVAVFEPSEAEISHTQKATLVCLATGFYPDHVELSWWVNGKEVHSGVSTDPQPLKEQPALNDSRYCLSSRLRVSATFWQNPRNHFRCQVQFYGLSENDEWTQDRAKPVTQIVSAEAWGRADCGFTSESYQQGVLSATILYEILLGKATLYAVLVSALVLMAMVKRKDSRG
A0201_GILGFVFTL CAFMTNAGGTSYGKLTF CASSLLSGSYEQYF TSENNYYLFWYK QQNATENRFS SGHATLYWYRQI DDSQLPKDRF TRAV38-1 TRAJ52 TRBV11-1 TRBJ2-7 NA GILGFVFTL CASSLLSGSYEQYF_CAFMTNAGGTSYGKLTF_GILGFVFTL CASSLLSGSYEQYF_CAFMTNAGGTSYGKLTF CASSLLSGSYEQYF_CAFMTNAGGTSYGKLTF NA MTRVSLLWAVVVSTCLESGMAQTVTQSQPEMSVQEAETVTLSCTYDTSENNYYLFWYKQPPSRQMILVIRQEAYKQQNATENRFSVNFQKAAKSFSLKISDSQLGDTAMYFCAFMTNAGGTSYGKLTFGQGTILTVHPNIQNPDPAVYQLRDSKSSDKSVCLFTDFDSQTNVSQSKDSDVYITDKTVLDMRSMDFKSNSAVAWSNKSDFACANAFNNSIIPEDTFFPSPESSCDVKLVEKSFETDTNLNFQNLSVIGFRILLLKVAGFNLLMTLRLWSS MSTRLLCWMALCLLGAELSEAEVAQSPRYKITEKSQAVAFWCDPISGHATLYWYRQILGQGPELLVQFQDESVVDDSQLPKDRFSAERLKGVDSTLKIQPAELGDSAMYLCASSLLSGSYEQYFGPGTRLTVTEDLKNVFPPEVAVFEPSEAEISHTQKATLVCLATGFYPDHVELSWWVNGKEVHSGVSTDPQPLKEQPALNDSRYCLSSRLRVSATFWQNPRNHFRCQVQFYGLSENDEWTQDRAKPVTQIVSAEAWGRADCGFTSESYQQGVLSATILYEILLGKATLYAVLVSALVLMAMVKRKDSRG
A0301_KLGGALQAK CAMREAGNQFYF CASSAGTGGTGELFF NA NA SGHTALYWYRQS DDSGLPNDRF TRAV14DV4 TRAJ49 TRBV7-3 TRBJ2-2 TRBD1 KLGGALQAK CASSAGTGGTGELFF_CAMREAGNQFYF_KLGGALQAK CASSAGTGGTGELFF_CAMREAGNQFYF CASSAGTGGTGELFF_CAMREAGNQFYF 1 NA MGTRLLCWAALCLLGADHTGAGVSQTPSNKVTEKGKYVELRCDPISGHTALYWYRQSLGQGPEFLIYFQGTGAADDSGLPNDRFFAVRPEGSVSTLKIQRTERGDSAVYLCASSAGTGGTGELFFGEGSRLTVLEDLKNVFPPEVAVFEPSEAEISHTQKATLVCLATGFYPDHVELSWWVNGKEVHSGVSTDPQPLKEQPALNDSRYCLSSRLRVSATFWQNPRNHFRCQVQFYGLSENDEWTQDRAKPVTQIVSAEAWGRADCGFTSESYQQGVLSATILYEILLGKATLYAVLVSALVLMAMVKRKDSRG
A0201_GLCTLVAML CAELKEKLIF CSARWGGGTDTQYF YTDSSSTYLYWY MDMKQDQRLT DFQATTMFWYRQ ATYEQGVEKD TRAV5 TRAJ4 TRBV20-1 TRBJ2-3 NA GLCTLVAML CSARWGGGTDTQYF_CAELKEKLIF_GLCTLVAML CSARWGGGTDTQYF_CAELKEKLIF CSARWGGGTDTQYF_CAELKEKLIF NA MKTFAGFSFLFLWLQLDCMSRGEDVEQSLFLSVREGDSSVINCTYTDSSSTYLYWYKQEPGAGLQLLTYIFSNMDMKQDQRLTVLLNKKDKHLSLRIADTQTGDSAIYFCAELKEKLIFGAGTRLAVHPYIQNPDPAVYQLRDSKSSDKSVCLFTDFDSQTNVSQSKDSDVYITDKTVLDMRSMDFKSNSAVAWSNKSDFACANAFNNSIIPEDTFFPSPESSCDVKLVEKSFETDTNLNFQNLSVIGFRILLLKVAGFNLLMTLRLWSS MLLLLLLLGPGISLLLPGSLAGSGLGAVVSQHPSWVICKSGTSVKIECRSLDFQATTMFWYRQFPKQSLMLMATSNEGSKATYEQGVEKDKFLINHASLTLSTLTVTSAHPEDSSFYICSARWGGGTDTQYFGPGTRLTVLEDLKNVFPPEVAVFEPSEAEISHTQKATLVCLATGFYPDHVELSWWVNGKEVHSGVSTDPQPLKEQPALNDSRYCLSSRLRVSATFWQNPRNHFRCQVQFYGLSENDEWTQDRAKPVTQIVSAEAWGRADCGFTSESYQQGVLSATILYEILLGKATLYAVLVSALVLMAMVKRKDSRG
A0201_GILGFVFTL CAGNYGGSQGNLIF CASSIRSDEKLFF TTLSNIQWYKQR KKQKRLTFQF LNHDAMYWYRQD QKGDIAEGYS TRAV25 TRAJ42 TRBV19 TRBJ1-4 TRBD1 GILGFVFTL CASSIRSDEKLFF_CAGNYGGSQGNLIF_GILGFVFTL CASSIRSDEKLFF_CAGNYGGSQGNLIF CASSIRSDEKLFF_CAGNYGGSQGNLIF 1 MLLITSMLVLWMQLSQVNGQQVMQIPQYQHVQEGEDFTTYCNSSTTLSNIQWYKQRPGGHPVFLIQLVKSGEVKKQKRLTFQFGEAKKNSSLHITATQTTDVGTYFCAGNYGGSQGNLIFGKGTKLSVKPNIQNPDPAVYQLRDSKSSDKSVCLFTDFDSQTNVSQSKDSDVYITDKTVLDMRSMDFKSNSAVAWSNKSDFACANAFNNSIIPEDTFFPSPESSCDVKLVEKSFETDTNLNFQNLSVIGFRILLLKVAGFNLLMTLRLWSS MSNQVLCCVVLCFLGANTVDGGITQSPKYLFRKEGQNVTLSCEQNLNHDAMYWYRQDPGQGLRLIYYSQIVNDFQKGDIAEGYSVSREKKESFPLTVTSAQKNPTAFYLCASSIRSDEKLFFGSGTQLSVLEDLNKVFPPEVAVFEPSEAEISHTQKATLVCLATGFFPDHVELSWWVNGKEVHSGVSTDPQPLKEQPALNDSRYCLSSRLRVSATFWQNPRNHFRCQVQFYGLSENDEWTQDRAKPVTQIVSAEAWGRADCGFTSVSYQQGVLSATILYEILLGKATLYAVLVSALVLMAMVKRKDF
A0301_KLGGALQAK CAVRDKDGGATNKLIF CASTGGRTGELFF YQTSGFNGLFWY GLEEKGRFSS SNHLYFYWYRQI EKSEIFDDQF TRAV1-2 TRAJ32 TRBV2 TRBJ2-2 TRBD1 KLGGALQAK CASTGGRTGELFF_CAVRDKDGGATNKLIF_KLGGALQAK CASTGGRTGELFF_CAVRDKDGGATNKLIF CASTGGRTGELFF_CAVRDKDGGATNKLIF 1 MWGVFLLYVSMKMGGTTGQNIDQPTEMTATEGAIVQINCTYQTSGFNGLFWYQQHAGEAPTFLSYNVLDGLEEKGRFSSFLSRSKGYSYLLLKELQMKDSASYLCAVRDKDGGATNKLIFGTGTLLAVQPNIQNPDPAVYQLRDSKSSDKSVCLFTDFDSQTNVSQSKDSDVYITDKTVLDMRSMDFKSNSAVAWSNKSDFACANAFNNSIIPEDTFFPSPESSCDVKLVEKSFETDTNLNFQNLSVIGFRILLLKVAGFNLLMTLRLWSS MDTWLVCWAIFSLLKAGLTEPEVTQTPSHQVTQMGQEVILRCVPISNHLYFYWYRQILGQKVEFLVSFYNNEISEKSEIFDDQFSVERPDGSNFTLKIRSTKLEDSAMYFCASTGGRTGELFFGEGSRLTVLEDLKNVFPPEVAVFEPSEAEISHTQKATLVCLATGFYPDHVELSWWVNGKEVHSGVSTDPQPLKEQPALNDSRYCLSSRLRVSATFWQNPRNHFRCQVQFYGLSENDEWTQDRAKPVTQIVSAEAWGRADCGFTSESYQQGVLSATILYEILLGKATLYAVLVSALVLMAMVKRKDSRG
A1101_AVFDRKSDAK CAASEVSNYQLIW CASSLGQGFTEAFF NA NA SGHRSVSWYQQT NKGNFPGRFS TRAV29DV5 TRAJ33 TRBV5-1 TRBJ1-1 TRBD1 AVFDRKSDAK CASSLGQGFTEAFF_CAASEVSNYQLIW_AVFDRKSDAK CASSLGQGFTEAFF_CAASEVSNYQLIW CASSLGQGFTEAFF_CAASEVSNYQLIW 1 NA MGSRLLCWVLLCLLGAGPVKAGVTQTPRYLIKTRGQQVTLSCSPISGHRSVSWYQQTPGQGLQFLFEYFSETQRNKGNFPGRFSGRQFSNSRSEMNVSTLELGDSALYLCASSLGQGFTEAFFGQGTRLTVVEDLNKVFPPEVAVFEPSEAEISHTQKATLVCLATGFFPDHVELSWWVNGKEVHSGVSTDPQPLKEQPALNDSRYCLSSRLRVSATFWQNPRNHFRCQVQFYGLSENDEWTQDRAKPVTQIVSAEAWGRADCGFTSVSYQQGVLSATILYEILLGKATLYAVLVSALVLMAMVKRKDF
A0301_KLGGALQAK CAVNWEEQGGSYIPTF CASSTPGQGAGEQFF DRGSQSFFWYRQ KEDGRFTAQL MNHEYMSWYRQD DQGEVPNGYN TRAV12-2 TRAJ6 TRBV6-5 TRBJ2-1 TRBD1 KLGGALQAK CASSTPGQGAGEQFF_CAVNWEEQGGSYIPTF_KLGGALQAK CASSTPGQGAGEQFF_CAVNWEEQGGSYIPTF CASSTPGQGAGEQFF_CAVNWEEQGGSYIPTF 2 MKSLRVLLVILWLQLSWVWSQQKEVEQNSGPLSVPEGAIASLNCTYSDRGSQSFFWYRQYSGKSPELIMFIYSNGDKEDGRFTAQLNKASQYVSLLIRDSQPSDSATYLCAVNWEEQGGSYIPTFGRGTSLIVHPYIQNPDPAVYQLRDSKSSDKSVCLFTDFDSQTNVSQSKDSDVYITDKTVLDMRSMDFKSNSAVAWSNKSDFACANAFNNSIIPEDTFFPSPESSCDVKLVEKSFETDTNLNFQNLSVIGFRILLLKVAGFNLLMTLRLWSS MSIGLLCCAALSLLWAGPVNAGVTQTPKFQVLKTGQSMTLQCAQDMNHEYMSWYRQDPGMGLRLIHYSVGAGITDQGEVPNGYNVSRSTTEDFPLRLLSAAPSQTSVYFCASSTPGQGAGEQFFGPGTRLTVLEDLKNVFPPEVAVFEPSEAEISHTQKATLVCLATGFYPDHVELSWWVNGKEVHSGVSTDPQPLKEQPALNDSRYCLSSRLRVSATFWQNPRNHFRCQVQFYGLSENDEWTQDRAKPVTQIVSAEAWGRADCGFTSESYQQGVLSATILYEILLGKATLYAVLVSALVLMAMVKRKDSRG
A0301_KLGGALQAK CAGRMRYGNKLVF CASSQQRQGLRTEQFF TTLSNIQWYKQR KKQKRLTFQF SGHDNLYWYRRV DESGMPNNRF TRAV25 TRAJ47 TRBV14 TRBJ2-1 TRBD1 KLGGALQAK CASSQQRQGLRTEQFF_CAGRMRYGNKLVF_KLGGALQAK CASSQQRQGLRTEQFF_CAGRMRYGNKLVF CASSQQRQGLRTEQFF_CAGRMRYGNKLVF 1 MLLITSMLVLWMQLSQVNGQQVMQIPQYQHVQEGEDFTTYCNSSTTLSNIQWYKQRPGGHPVFLIQLVKSGEVKKQKRLTFQFGEAKKNSSLHITATQTTDVGTYFCAGRMRYGNKLVFGAGTILRVKSYIQNPDPAVYQLRDSKSSDKSVCLFTDFDSQTNVSQSKDSDVYITDKTVLDMRSMDFKSNSAVAWSNKSDFACANAFNNSIIPEDTFFPSPESSCDVKLVEKSFETDTNLNFQNLSVIGFRILLLKVAGFNLLMTLRLWSS MVSRLLSLVSLCLLGAKHIEAGVTQFPSHSVIEKGQTVTLRCDPISGHDNLYWYRRVMGKEIKFLLHFVKESKQDESGMPNNRFLAERTGGTYSTLKVQPAELEDSGVYFCASSQQRQGLRTEQFFGPGTRLTVLEDLKNVFPPEVAVFEPSEAEISHTQKATLVCLATGFYPDHVELSWWVNGKEVHSGVSTDPQPLKEQPALNDSRYCLSSRLRVSATFWQNPRNHFRCQVQFYGLSENDEWTQDRAKPVTQIVSAEAWGRADCGFTSESYQQGVLSATILYEILLGKATLYAVLVSALVLMAMVKRKDSRG
B0801_RAKFKQLL CAVMMNTGFQKLVF CASSPSGGAADTQYF DSAIYNLQWFRQ EQTSGRLNAS SEHNRLYWYRQT EKSRLLSDRF TRAV21 TRAJ8 TRBV7-9 TRBJ2-3 TRBD2 RAKFKQLL CASSPSGGAADTQYF_CAVMMNTGFQKLVF_RAKFKQLL CASSPSGGAADTQYF_CAVMMNTGFQKLVF CASSPSGGAADTQYF_CAVMMNTGFQKLVF 1 METLLGLLILWLQLQWVSSKQEVTQIPAALSVPEGENLVLNCSFTDSAIYNLQWFRQDPGKGLTSLLLIQSSQREQTSGRLNASLDKSSGRSTLYIAASQPGDSATYLCAVMMNTGFQKLVFGTGTRLLVSPNIQNPDPAVYQLRDSKSSDKSVCLFTDFDSQTNVSQSKDSDVYITDKTVLDMRSMDFKSNSAVAWSNKSDFACANAFNNSIIPEDTFFPSPESSCDVKLVEKSFETDTNLNFQNLSVIGFRILLLKVAGFNLLMTLRLWSS MGTSLLCWMALCLLGADHADTGVSQNPRHKITKRGQNVTFRCDPISEHNRLYWYRQTLGQGPEFLTYFQNEAQLEKSRLLSDRFSAERPKGSFSTLEIQRTEQGDSAMYLCASSPSGGAADTQYFGPGTRLTVLEDLKNVFPPEVAVFEPSEAEISHTQKATLVCLATGFYPDHVELSWWVNGKEVHSGVSTDPQPLKEQPALNDSRYCLSSRLRVSATFWQNPRNHFRCQVQFYGLSENDEWTQDRAKPVTQIVSAEAWGRADCGFTSESYQQGVLSATILYEILLGKATLYAVLVSALVLMAMVKRKDSRG
A1101_AVFDRKSDAK CAVFSFQGGSEKLVF CSASPRVNVHTEAFF DSAIYNLQWFRQ EQTSGRLNAS DFQATTMFWYRQ ATYEQGVEKD TRAV21 TRAJ57 TRBV20-1 TRBJ1-1 TRBD1 AVFDRKSDAK CSASPRVNVHTEAFF_CAVFSFQGGSEKLVF_AVFDRKSDAK CSASPRVNVHTEAFF_CAVFSFQGGSEKLVF CSASPRVNVHTEAFF_CAVFSFQGGSEKLVF 1 METLLGLLILWLQLQWVSSKQEVTQIPAALSVPEGENLVLNCSFTDSAIYNLQWFRQDPGKGLTSLLLIQSSQREQTSGRLNASLDKSSGRSTLYIAASQPGDSATYLCAVFSFQGGSEKLVFGKGTKLTVNPYIQNPDPAVYQLRDSKSSDKSVCLFTDFDSQTNVSQSKDSDVYITDKTVLDMRSMDFKSNSAVAWSNKSDFACANAFNNSIIPEDTFFPSPESSCDVKLVEKSFETDTNLNFQNLSVIGFRILLLKVAGFNLLMTLRLWSS MLLLLLLLGPGISLLLPGSLAGSGLGAVVSQHPSWVICKSGTSVKIECRSLDFQATTMFWYRQFPKQSLMLMATSNEGSKATYEQGVEKDKFLINHASLTLSTLTVTSAHPEDSSFYICSASPRVNVHTEAFFGQGTRLTVVEDLNKVFPPEVAVFEPSEAEISHTQKATLVCLATGFFPDHVELSWWVNGKEVHSGVSTDPQPLKEQPALNDSRYCLSSRLRVSATFWQNPRNHFRCQVQFYGLSENDEWTQDRAKPVTQIVSAEAWGRADCGFTSVSYQQGVLSATILYEILLGKATLYAVLVSALVLMAMVKRKDF
A0301_KLGGALQAK CAMRAGGFKTIF CASTNSSYGYTF NA NA MNHEYMSWYRQD DKGDVPEGYK TRAV14DV4 TRAJ9 TRBV27 TRBJ1-2 None KLGGALQAK CASTNSSYGYTF_CAMRAGGFKTIF_KLGGALQAK CASTNSSYGYTF_CAMRAGGFKTIF CASTNSSYGYTF_CAMRAGGFKTIF 1 NA MGPQLLGYVVLCLLGAGPLEAQVTQNPRYLITVTGKKLTVTCSQNMNHEYMSWYRQDPGLGLRQIYYSMNVEVTDKGDVPEGYKVSRKEKRNFPLILESPSPNQTSLYFCASTNSSYGYTFGSGTRLTVVEDLNKVFPPEVAVFEPSEAEISHTQKATLVCLATGFFPDHVELSWWVNGKEVHSGVSTDPQPLKEQPALNDSRYCLSSRLRVSATFWQNPRNHFRCQVQFYGLSENDEWTQDRAKPVTQIVSAEAWGRADCGFTSVSYQQGVLSATILYEILLGKATLYAVLVSALVLMAMVKRKDF
B0801_RAKFKQLL CIVREINNDMRF CASSPTPTANYGYTF HSTISGNEYVYW NNETNEMASL MGHRAMYWYKQK INESVPSRFS TRAV26-1 TRAJ43 TRBV4-1 TRBJ1-2 TRBD1 RAKFKQLL CASSPTPTANYGYTF_CIVREINNDMRF_RAKFKQLL CASSPTPTANYGYTF_CIVREINNDMRF CASSPTPTANYGYTF_CIVREINNDMRF 1 MRLVARVTVFLTFGTIIDAKTTQPPSMDCAEGRAANLPCNHSTISGNEYVYWYRQIHSQGPQYIIHGLKNNETNEMASLIITEDRKSSTLILPHATLRDTAVYYCIVREINNDMRFGAGTRLTVKPNIQNPDPAVYQLRDSKSSDKSVCLFTDFDSQTNVSQSKDSDVYITDKTVLDMRSMDFKSNSAVAWSNKSDFACANAFNNSIIPEDTFFPSPESSCDVKLVEKSFETDTNLNFQNLSVIGFRILLLKVAGFNLLMTLRLWSS MGCRLLCCAVLCLLGAVPIDTEVTQTPKHLVMGMTNKKSLKCEQHMGHRAMYWYKQKAKKPPELMFVYSYEKLSINESVPSRFSPECPNSSLLNLHLHALQPEDSALYLCASSPTPTANYGYTFGSGTRLTVVEDLNKVFPPEVAVFEPSEAEISHTQKATLVCLATGFFPDHVELSWWVNGKEVHSGVSTDPQPLKEQPALNDSRYCLSSRLRVSATFWQNPRNHFRCQVQFYGLSENDEWTQDRAKPVTQIVSAEAWGRADCGFTSVSYQQGVLSATILYEILLGKATLYAVLVSALVLMAMVKRKDF
A0301_KLGGALQAK CAMEGGYQKVTF CSVSWDEGYEQYF NSAFQYFMWYRQ KEDGRFTAQV SQVTMMFWYRQQ TYESGFVIDK TRAV12-3 TRAJ13 TRBV29-1 TRBJ2-7 TRBD2 KLGGALQAK CSVSWDEGYEQYF_CAMEGGYQKVTF_KLGGALQAK CSVSWDEGYEQYF_CAMEGGYQKVTF CSVSWDEGYEQYF_CAMEGGYQKVTF 3 MMKSLRVLLVILWLQLSWVWSQQKEVEQDPGPLSVPEGAIVSLNCTYSNSAFQYFMWYRQYSRKGPELLMYTYSSGNKEDGRFTAQVDKSSKYISLFIRDSQPSDSATYLCAMEGGYQKVTFGIGTKLQVIPNIQNPDPAVYQLRDSKSSDKSVCLFTDFDSQTNVSQSKDSDVYITDKTVLDMRSMDFKSNSAVAWSNKSDFACANAFNNSIIPEDTFFPSPESSCDVKLVEKSFETDTNLNFQNLSVIGFRILLLKVAGFNLLMTLRLWSS MLSLLLLLLGLGSVFSAVISQKPSRDICQRGTSLTIQCQVDSQVTMMFWYRQQPGQSLTLIATANQGSEATYESGFVIDKFPISRPNLTFSTLTVSNMSPEDSSIYLCSVSWDEGYEQYFGPGTRLTVTEDLKNVFPPEVAVFEPSEAEISHTQKATLVCLATGFYPDHVELSWWVNGKEVHSGVSTDPQPLKEQPALNDSRYCLSSRLRVSATFWQNPRNHFRCQVQFYGLSENDEWTQDRAKPVTQIVSAEAWGRADCGFTSESYQQGVLSATILYEILLGKATLYAVLVSALVLMAMVKRKDSRG
A0301_RLRAEAQVK CLVGDRTRAAGNKLTF CASSVVGGYEQFF HNNIATNDYITW TKVTNEVASL SGDLSVYWYQQS AKGNILERFS TRAV4 TRAJ17 TRBV9 TRBJ2-1 TRBD1 RLRAEAQVK CASSVVGGYEQFF_CLVGDRTRAAGNKLTF_RLRAEAQVK CASSVVGGYEQFF_CLVGDRTRAAGNKLTF CASSVVGGYEQFF_CLVGDRTRAAGNKLTF 1 MRQVARVIVFLTLSTLSLAKTTQPISMDSYEGQEVNITCSHNNIATNDYITWYQQFPSQGPRFIIQGYKTKVTNEVASLFIPADRKSSTLSLPRVSLSDTAVYYCLVGDRTRAAGNKLTFGGGTRVLVKPNIQNPDPAVYQLRDSKSSDKSVCLFTDFDSQTNVSQSKDSDVYITDKTVLDMRSMDFKSNSAVAWSNKSDFACANAFNNSIIPEDTFFPSPESSCDVKLVEKSFETDTNLNFQNLSVIGFRILLLKVAGFNLLMTLRLWSS MGFRLLCCVAFCLLGAGPVDSGVTQTPKHLITATGQRVTLRCSPRSGDLSVYWYQQSLDQGLQFLIQYYNGEERAKGNILERFSAQQFPDLHSELNLSSLELGDSALYFCASSVVGGYEQFFGPGTRLTVLEDLKNVFPPEVAVFEPSEAEISHTQKATLVCLATGFYPDHVELSWWVNGKEVHSGVSTDPQPLKEQPALNDSRYCLSSRLRVSATFWQNPRNHFRCQVQFYGLSENDEWTQDRAKPVTQIVSAEAWGRADCGFTSESYQQGVLSATILYEILLGKATLYAVLVSALVLMAMVKRKDSRG
A0301_KLGGALQAK CAPSPGKMNYGGATNKLIF CASSPSGTSHGYTF TSENNYYLFWYK QQNATENRFS MNHEYMSWYRQD DQGEVPNGYN TRAV38-1 TRAJ32 TRBV6-5 TRBJ1-2 TRBD2 KLGGALQAK CASSPSGTSHGYTF_CAPSPGKMNYGGATNKLIF_KLGGALQAK CASSPSGTSHGYTF_CAPSPGKMNYGGATNKLIF CASSPSGTSHGYTF_CAPSPGKMNYGGATNKLIF 1 MTRVSLLWAVVVSTCLESGMAQTVTQSQPEMSVQEAETVTLSCTYDTSENNYYLFWYKQPPSRQMILVIRQEAYKQQNATENRFSVNFQKAAKSFSLKISDSQLGDTAMYFCAPSPGKMNYGGATNKLIFGTGTLLAVQPNIQNPDPAVYQLRDSKSSDKSVCLFTDFDSQTNVSQSKDSDVYITDKTVLDMRSMDFKSNSAVAWSNKSDFACANAFNNSIIPEDTFFPSPESSCDVKLVEKSFETDTNLNFQNLSVIGFRILLLKVAGFNLLMTLRLWSS MSIGLLCCAALSLLWAGPVNAGVTQTPKFQVLKTGQSMTLQCAQDMNHEYMSWYRQDPGMGLRLIHYSVGAGITDQGEVPNGYNVSRSTTEDFPLRLLSAAPSQTSVYFCASSPSGTSHGYTFGSGTRLTVVEDLNKVFPPEVAVFEPSEAEISHTQKATLVCLATGFFPDHVELSWWVNGKEVHSGVSTDPQPLKEQPALNDSRYCLSSRLRVSATFWQNPRNHFRCQVQFYGLSENDEWTQDRAKPVTQIVSAEAWGRADCGFTSVSYQQGVLSATILYEILLGKATLYAVLVSALVLMAMVKRKDF
B0801_RAKFKQLL CADSGGGADGLTF CASSVTGGDTEAFF NSASDYFIWYKQ KRQGQRVTVL MNHEYMSWYRQD DKGDVPEGYK TRAV13-2 TRAJ45 TRBV27 TRBJ1-1 TRBD1 RAKFKQLL CASSVTGGDTEAFF_CADSGGGADGLTF_RAKFKQLL CASSVTGGDTEAFF_CADSGGGADGLTF CASSVTGGDTEAFF_CADSGGGADGLTF 1 MAGIRALFMYLWLQLDWVSRGESVGLHLPTLSVQEGDNSIINCAYSNSASDYFIWYKQESGKGPQFIIDIRSNMDKRQGQRVTVLLNKTVKHLSLQIAATQPGDSAVYFCADSGGGADGLTFGKGTHLIIQPYIQNPDPAVYQLRDSKSSDKSVCLFTDFDSQTNVSQSKDSDVYITDKTVLDMRSMDFKSNSAVAWSNKSDFACANAFNNSIIPEDTFFPSPESSCDVKLVEKSFETDTNLNFQNLSVIGFRILLLKVAGFNLLMTLRLWSS MGPQLLGYVVLCLLGAGPLEAQVTQNPRYLITVTGKKLTVTCSQNMNHEYMSWYRQDPGLGLRQIYYSMNVEVTDKGDVPEGYKVSRKEKRNFPLILESPSPNQTSLYFCASSVTGGDTEAFFGQGTRLTVVEDLNKVFPPEVAVFEPSEAEISHTQKATLVCLATGFFPDHVELSWWVNGKEVHSGVSTDPQPLKEQPALNDSRYCLSSRLRVSATFWQNPRNHFRCQVQFYGLSENDEWTQDRAKPVTQIVSAEAWGRADCGFTSVSYQQGVLSATILYEILLGKATLYAVLVSALVLMAMVKRKDF
B0801_RAKFKQLL CAVSDYIIQGAQKLVF CASRPGGHEGEKLFF SSVSVYLFWYVQ LVESINGFEA MNHEYMSWYRQD DKGDVPEGYK TRAV8-6 TRAJ54 TRBV27 TRBJ1-4 TRBD2 RAKFKQLL CASRPGGHEGEKLFF_CAVSDYIIQGAQKLVF_RAKFKQLL CASRPGGHEGEKLFF_CAVSDYIIQGAQKLVF CASRPGGHEGEKLFF_CAVSDYIIQGAQKLVF 7 MLLLLVPAFQVIFTLGGTRAQSVTQLDSQVPVFEEAPVELRCNYSSSVSVYLFWYVQYPNQGLQLLLKYLSGSTLVESINGFEAEFNKSQTSFHLRKPSVHISDTAEYFCAVSDYIIQGAQKLVFGQGTRLTINPNIQNPDPAVYQLRDSKSSDKSVCLFTDFDSQTNVSQSKDSDVYITDKTVLDMRSMDFKSNSAVAWSNKSDFACANAFNNSIIPEDTFFPSPESSCDVKLVEKSFETDTNLNFQNLSVIGFRILLLKVAGFNLLMTLRLWSS MGPQLLGYVVLCLLGAGPLEAQVTQNPRYLITVTGKKLTVTCSQNMNHEYMSWYRQDPGLGLRQIYYSMNVEVTDKGDVPEGYKVSRKEKRNFPLILESPSPNQTSLYFCASRPGGHEGEKLFFGSGTQLSVLEDLNKVFPPEVAVFEPSEAEISHTQKATLVCLATGFFPDHVELSWWVNGKEVHSGVSTDPQPLKEQPALNDSRYCLSSRLRVSATFWQNPRNHFRCQVQFYGLSENDEWTQDRAKPVTQIVSAEAWGRADCGFTSVSYQQGVLSATILYEILLGKATLYAVLVSALVLMAMVKRKDF
A0301_KLGGALQAK CALSVIKAAGNKLTF CASSPLPRLAGEETQYF TRDTTYYLFWYK EQNEISGRYS SGHVSLFWYQQA DKSGLPSDRF TRAV19 TRAJ17 TRBV7-8 TRBJ2-5 NA KLGGALQAK CASSPLPRLAGEETQYF_CALSVIKAAGNKLTF_KLGGALQAK CASSPLPRLAGEETQYF_CALSVIKAAGNKLTF CASSPLPRLAGEETQYF_CALSVIKAAGNKLTF NA MLTASLLRAVIASICVVSSMAQKVTQAQTEISVVEKEDVTLDCVYETRDTTYYLFWYKQPPSGELVFLIRRNSFDEQNEISGRYSWNFQKSTSSFNFTITASQVVDSAVYFCALSVIKAAGNKLTFGGGTRVLVKPNIQNPDPAVYQLRDSKSSDKSVCLFTDFDSQTNVSQSKDSDVYITDKTVLDMRSMDFKSNSAVAWSNKSDFACANAFNNSIIPEDTFFPSPESSCDVKLVEKSFETDTNLNFQNLSVIGFRILLLKVAGFNLLMTLRLWSS MGTRLLCWVVLGFLGTDHTGAGVSQSPRYKVAKRGQDVALRCDPISGHVSLFWYQQALGQGPEFLTYFQNEAQLDKSGLPSDRFFAERPEGSVSTLKIQRTQQEDSAVYLCASSPLPRLAGEETQYFGPGTRLLVLEDLKNVFPPEVAVFEPSEAEISHTQKATLVCLATGFYPDHVELSWWVNGKEVHSGVSTDPQPLKEQPALNDSRYCLSSRLRVSATFWQNPRNHFRCQVQFYGLSENDEWTQDRAKPVTQIVSAEAWGRADCGFTSESYQQGVLSATILYEILLGKATLYAVLVSALVLMAMVKRKDSRG
A0201_GILGFVFTL CAAKEGYSTLTF CRYKGQGVSGANVLTF DSASNYFPWYKQ EKKDQRIAVT DFQATTMFWYRQ ATYEQGVEKD TRAV13-1 TRAJ11 TRBV20-1 TRBJ2-6 TRBD1 GILGFVFTL CRYKGQGVSGANVLTF_CAAKEGYSTLTF_GILGFVFTL CRYKGQGVSGANVLTF_CAAKEGYSTLTF CRYKGQGVSGANVLTF_CAAKEGYSTLTF 1 MTSIRAVFIFLWLQLDLVNGENVEQHPSTLSVQEGDSAVIKCTYSDSASNYFPWYKQELGKGPQLIIDIRSNVGEKKDQRIAVTLNKTAKHFSLHITETQPEDSAVYFCAAKEGYSTLTFGKGTMLLVSPDIQNPDPAVYQLRDSKSSDKSVCLFTDFDSQTNVSQSKDSDVYITDKTVLDMRSMDFKSNSAVAWSNKSDFACANAFNNSIIPEDTFFPSPESSCDVKLVEKSFETDTNLNFQNLSVIGFRILLLKVAGFNLLMTLRLWSS MLLLLLLLGPGISLLLPGSLAGSGLGAVVSQHPSWVICKSGTSVKIECRSLDFQATTMFWYRQFPKQSLMLMATSNEGSKATYEQGVEKDKFLINHASLTLSTLTVTSAHPEDSSFYICRYKGQGVSGANVLTFGAGSRLTVLEDLKNVFPPEVAVFEPSEAEISHTQKATLVCLATGFYPDHVELSWWVNGKEVHSGVSTDPQPLKEQPALNDSRYCLSSRLRVSATFWQNPRNHFRCQVQFYGLSENDEWTQDRAKPVTQIVSAEAWGRADCGFTSESYQQGVLSATILYEILLGKATLYAVLVSALVLMAMVKRKDSRG
B0801_RAKFKQLL CATDASGGSNYKLTF CASSARSSYEQYF TSINNLQWYRQN KHSGRLRVTL LNHDAMYWYRQD QKGDIAEGYS TRAV17 TRAJ53 TRBV19 TRBJ2-7 None RAKFKQLL CASSARSSYEQYF_CATDASGGSNYKLTF_RAKFKQLL CASSARSSYEQYF_CATDASGGSNYKLTF CASSARSSYEQYF_CATDASGGSNYKLTF 1 METLLGVSLVILWLQLARVNSQQGEEDPQALSIQEGENATMNCSYKTSINNLQWYRQNSGRGLVHLILIRSNEREKHSGRLRVTLDTSKKSSSLLITASRAADTASYFCATDASGGSNYKLTFGKGTLLTVNPNIQNPDPAVYQLRDSKSSDKSVCLFTDFDSQTNVSQSKDSDVYITDKTVLDMRSMDFKSNSAVAWSNKSDFACANAFNNSIIPEDTFFPSPESSCDVKLVEKSFETDTNLNFQNLSVIGFRILLLKVAGFNLLMTLRLWSS MSNQVLCCVVLCFLGANTVDGGITQSPKYLFRKEGQNVTLSCEQNLNHDAMYWYRQDPGQGLRLIYYSQIVNDFQKGDIAEGYSVSREKKESFPLTVTSAQKNPTAFYLCASSARSSYEQYFGPGTRLTVTEDLKNVFPPEVAVFEPSEAEISHTQKATLVCLATGFYPDHVELSWWVNGKEVHSGVSTDPQPLKEQPALNDSRYCLSSRLRVSATFWQNPRNHFRCQVQFYGLSENDEWTQDRAKPVTQIVSAEAWGRADCGFTSESYQQGVLSATILYEILLGKATLYAVLVSALVLMAMVKRKDSRG
A0301_KLGGALQAK CAGDGGATNKLIF CASSFGIESHGQYF DSAIYNLQWFRQ EQTSGRLNAS SGHNTLYWYLQN DDSQLPKDRF TRAV21 TRAJ32 TRBV11-3 TRBJ2-7 NA KLGGALQAK CASSFGIESHGQYF_CAGDGGATNKLIF_KLGGALQAK CASSFGIESHGQYF_CAGDGGATNKLIF CASSFGIESHGQYF_CAGDGGATNKLIF NA METLLGLLILWLQLQWVSSKQEVTQIPAALSVPEGENLVLNCSFTDSAIYNLQWFRQDPGKGLTSLLLIQSSQREQTSGRLNASLDKSSGRSTLYIAASQPGDSATYLCAGDGGATNKLIFGTGTLLAVQPNIQNPDPAVYQLRDSKSSDKSVCLFTDFDSQTNVSQSKDSDVYITDKTVLDMRSMDFKSNSAVAWSNKSDFACANAFNNSIIPEDTFFPSPESSCDVKLVEKSFETDTNLNFQNLSVIGFRILLLKVAGFNLLMTLRLWSS MGTRLLCWVAFCLLVEELIEAGVVQSPRYKIIEKKQPVAFWCNPISGHNTLYWYLQNLGQGPELLIRYENEEAVDDSQLPKDRFSAERLKGVDSTLKIQPAELGDSAVYLCASSFGIESHGQYFGPGTRLTVTEDLKNVFPPEVAVFEPSEAEISHTQKATLVCLATGFYPDHVELSWWVNGKEVHSGVSTDPQPLKEQPALNDSRYCLSSRLRVSATFWQNPRNHFRCQVQFYGLSENDEWTQDRAKPVTQIVSAEAWGRADCGFTSESYQQGVLSATILYEILLGKATLYAVLVSALVLMAMVKRKDSRG
A0201_ELAGIGILTV CAVSI CASSGRAGTGVQFF DRGSQSFFWYRQ KEDGRFTAQL MNHEYMSWYRQD DKGDVPEGYK TRAV12-2 TRAJ35 TRBV27 TRBJ2-1 NA ELAGIGILTV CASSGRAGTGVQFF_CAVSI_ELAGIGILTV CASSGRAGTGVQFF_CAVSI CASSGRAGTGVQFF_CAVSI NA MKSLRVLLVILWLQLSWVWSQQKEVEQNSGPLSVPEGAIASLNCTYSDRGSQSFFWYRQYSGKSPELIMFIYSNGDKEDGRFTAQLNKASQYVSLLIRDSQPSDSATYLCAVSIGFGNVLHCGSGTQVIVLPHIQNPDPAVYQLRDSKSSDKSVCLFTDFDSQTNVSQSKDSDVYITDKTVLDMRSMDFKSNSAVAWSNKSDFACANAFNNSIIPEDTFFPSPESSCDVKLVEKSFETDTNLNFQNLSVIGFRILLLKVAGFNLLMTLRLWSS MGPQLLGYVVLCLLGAGPLEAQVTQNPRYLITVTGKKLTVTCSQNMNHEYMSWYRQDPGLGLRQIYYSMNVEVTDKGDVPEGYKVSRKEKRNFPLILESPSPNQTSLYFCASSGRAGTGVQFFGPGTRLTVLEDLKNVFPPEVAVFEPSEAEISHTQKATLVCLATGFYPDHVELSWWVNGKEVHSGVSTDPQPLKEQPALNDSRYCLSSRLRVSATFWQNPRNHFRCQVQFYGLSENDEWTQDRAKPVTQIVSAEAWGRADCGFTSESYQQGVLSATILYEILLGKATLYAVLVSALVLMAMVKRKDSRG
A0201_GILGFVFTL CAGGGGAGSYQLTF CASSIRSSYEQYF TTLSNIQWYKQR KKQKRLTFQF LNHDAMYWYRQD QKGDIAEGYS TRAV25 TRAJ28 TRBV19 TRBJ2-7 None GILGFVFTL CASSIRSSYEQYF_CAGGGGAGSYQLTF_GILGFVFTL CASSIRSSYEQYF_CAGGGGAGSYQLTF CASSIRSSYEQYF_CAGGGGAGSYQLTF 1 MLLITSMLVLWMQLSQVNGQQVMQIPQYQHVQEGEDFTTYCNSSTTLSNIQWYKQRPGGHPVFLIQLVKSGEVKKQKRLTFQFGEAKKNSSLHITATQTTDVGTYFCAGGGGAGSYQLTFGKGTKLSVIPNIQNPDPAVYQLRDSKSSDKSVCLFTDFDSQTNVSQSKDSDVYITDKTVLDMRSMDFKSNSAVAWSNKSDFACANAFNNSIIPEDTFFPSPESSCDVKLVEKSFETDTNLNFQNLSVIGFRILLLKVAGFNLLMTLRLWSS MSNQVLCCVVLCFLGANTVDGGITQSPKYLFRKEGQNVTLSCEQNLNHDAMYWYRQDPGQGLRLIYYSQIVNDFQKGDIAEGYSVSREKKESFPLTVTSAQKNPTAFYLCASSIRSSYEQYFGPGTRLTVTEDLKNVFPPEVAVFEPSEAEISHTQKATLVCLATGFYPDHVELSWWVNGKEVHSGVSTDPQPLKEQPALNDSRYCLSSRLRVSATFWQNPRNHFRCQVQFYGLSENDEWTQDRAKPVTQIVSAEAWGRADCGFTSESYQQGVLSATILYEILLGKATLYAVLVSALVLMAMVKRKDSRG
B0801_RAKFKQLL CAASTDGGTSYGKLTF CASSLTRRTLQETQYF DSASNYFPWYKQ EKKDQRIAVT SGHTALYWYRQS DKSGLPSDRF TRAV13-1 TRAJ52 TRBV7-2 TRBJ2-5 NA RAKFKQLL CASSLTRRTLQETQYF_CAASTDGGTSYGKLTF_RAKFKQLL CASSLTRRTLQETQYF_CAASTDGGTSYGKLTF CASSLTRRTLQETQYF_CAASTDGGTSYGKLTF NA MTSIRAVFIFLWLQLDLVNGENVEQHPSTLSVQEGDSAVIKCTYSDSASNYFPWYKQELGKGPQLIIDIRSNVGEKKDQRIAVTLNKTAKHFSLHITETQPEDSAVYFCAASTDGGTSYGKLTFGQGTILTVHPNIQNPDPAVYQLRDSKSSDKSVCLFTDFDSQTNVSQSKDSDVYITDKTVLDMRSMDFKSNSAVAWSNKSDFACANAFNNSIIPEDTFFPSPESSCDVKLVEKSFETDTNLNFQNLSVIGFRILLLKVAGFNLLMTLRLWSS MGTRLLFWVAFCLLGADHTGAGVSQSPSNKVTEKGKDVELRCDPISGHTALYWYRQSLGQGLEFLIYFQGNSAPDKSGLPSDRFSAERTGGSVSTLTIQRTQQEDSAVYLCASSLTRRTLQETQYFGPGTRLLVLEDLKNVFPPEVAVFEPSEAEISHTQKATLVCLATGFYPDHVELSWWVNGKEVHSGVSTDPQPLKEQPALNDSRYCLSSRLRVSATFWQNPRNHFRCQVQFYGLSENDEWTQDRAKPVTQIVSAEAWGRADCGFTSESYQQGVLSATILYEILLGKATLYAVLVSALVLMAMVKRKDSRG
B0801_RAKFKQLL CAGTDSWGKFQF CASSSSSGVHEQFF SIFNTWLWYKQE TSNGRLTAQF SGHNTVSWYQQA GRGNFPPRFS TRAV35 TRAJ24 TRBV5-4 TRBJ2-1 TRBD1 RAKFKQLL CASSSSSGVHEQFF_CAGTDSWGKFQF_RAKFKQLL CASSSSSGVHEQFF_CAGTDSWGKFQF CASSSSSGVHEQFF_CAGTDSWGKFQF 1 MLLEHLLIILWMQLTWVSGQQLNQSPQSMFIQEGEDVSMNCTSSSIFNTWLWYKQEPGEGPVLLIALYKAGELTSNGRLTAQFGITRKDSFLNISASIPSDVGIYFCAGTDSWGKFQFGAGTQVVVTPDIQNPDPAVYQLRDSKSSDKSVCLFTDFDSQTNVSQSKDSDVYITDKTVLDMRSMDFKSNSAVAWSNKSDFACANAFNNSIIPEDTFFPSPESSCDVKLVEKSFETDTNLNFQNLSVIGFRILLLKVAGFNLLMTLRLWSS MGPGLLCWVLLCLLGAGSVETGVTQSPTHLIKTRGQQVTLRCSSQSGHNTVSWYQQALGQGPQFIFQYYREEENGRGNFPPRFSGLQFPNYSSELNVNALELDDSALYLCASSSSSGVHEQFFGPGTRLTVLEDLKNVFPPEVAVFEPSEAEISHTQKATLVCLATGFYPDHVELSWWVNGKEVHSGVSTDPQPLKEQPALNDSRYCLSSRLRVSATFWQNPRNHFRCQVQFYGLSENDEWTQDRAKPVTQIVSAEAWGRADCGFTSESYQQGVLSATILYEILLGKATLYAVLVSALVLMAMVKRKDSRG
A0301_KLGGALQAK CAVDLMKTSYDKVIF CASSSPGENTGELFF DSAIYNLQWFRQ EQTSGRLNAS PRHDTVYWYQQG DKGSIPDRFS TRAV21 TRAJ50 TRBV13 TRBJ2-2 TRBD1 KLGGALQAK CASSSPGENTGELFF_CAVDLMKTSYDKVIF_KLGGALQAK CASSSPGENTGELFF_CAVDLMKTSYDKVIF CASSSPGENTGELFF_CAVDLMKTSYDKVIF 1 METLLGLLILWLQLQWVSSKQEVTQIPAALSVPEGENLVLNCSFTDSAIYNLQWFRQDPGKGLTSLLLIQSSQREQTSGRLNASLDKSSGRSTLYIAASQPGDSATYLCAVDLMKTSYDKVIFGPGTSLSVIPNIQNPDPAVYQLRDSKSSDKSVCLFTDFDSQTNVSQSKDSDVYITDKTVLDMRSMDFKSNSAVAWSNKSDFACANAFNNSIIPEDTFFPSPESSCDVKLVEKSFETDTNLNFQNLSVIGFRILLLKVAGFNLLMTLRLWSS MLSPDLPDSAWNTRLLCHVMLCLLGAVSVAAGVIQSPRHLIKEKRETATLKCYPIPRHDTVYWYQQGPGQDPQFLISFYEKMQSDKGSIPDRFSAQQFSDYHSELNMSSLELGDSALYFCASSSPGENTGELFFGEGSRLTVLEDLKNVFPPEVAVFEPSEAEISHTQKATLVCLATGFYPDHVELSWWVNGKEVHSGVSTDPQPLKEQPALNDSRYCLSSRLRVSATFWQNPRNHFRCQVQFYGLSENDEWTQDRAKPVTQIVSAEAWGRADCGFTSESYQQGVLSATILYEILLGKATLYAVLVSALVLMAMVKRKDSRG
A1101_AVFDRKSDAK CAVQADNYGQNFVF CAISEIWTGREDNSYEQYF VSGLRGLFWYRQ EKEKERLKAT ENHRYMYWYRQD DKGEVSDGYS TRAV20 TRAJ26 TRBV10-3 TRBJ2-7 TRBD1 AVFDRKSDAK CAISEIWTGREDNSYEQYF_CAVQADNYGQNFVF_AVFDRKSDAK CAISEIWTGREDNSYEQYF_CAVQADNYGQNFVF CAISEIWTGREDNSYEQYF_CAVQADNYGQNFVF 1 MEKMLECAFIVLWLQLGWLSGEDQVTQSPEALRLQEGESSSLNCSYTVSGLRGLFWYRQDPGKGPEFLFTLYSAGEEKEKERLKATLTKKESFLHITAPKPEDSATYLCAVQADNYGQNFVFGPGTRLSVLPYIQNPDPAVYQLRDSKSSDKSVCLFTDFDSQTNVSQSKDSDVYITDKTVLDMRSMDFKSNSAVAWSNKSDFACANAFNNSIIPEDTFFPSPESSCDVKLVEKSFETDTNLNFQNLSVIGFRILLLKVAGFNLLMTLRLWSS MGTRLFFYVALCLLWTGHMDAGITQSPRHKVTETGTPVTLRCHQTENHRYMYWYRQDPGHGLRLIHYSYGVKDTDKGEVSDGYSVSRSKTEDFLLTLESATSSQTSVYFCAISEIWTGREDNSYEQYFGPGTRLTVTEDLKNVFPPEVAVFEPSEAEISHTQKATLVCLATGFYPDHVELSWWVNGKEVHSGVSTDPQPLKEQPALNDSRYCLSSRLRVSATFWQNPRNHFRCQVQFYGLSENDEWTQDRAKPVTQIVSAEAWGRADCGFTSESYQQGVLSATILYEILLGKATLYAVLVSALVLMAMVKRKDSRG
A0201_GILGFVFTL CAYGGSQGNLIF CASSIGVHGYTF DSASNYFPWYKQ EKKDQRIAVT LNHDAMYWYRQD QKGDIAEGYS TRAV13-1 TRAJ42 TRBV19 TRBJ1-2 None GILGFVFTL CASSIGVHGYTF_CAYGGSQGNLIF_GILGFVFTL CASSIGVHGYTF_CAYGGSQGNLIF CASSIGVHGYTF_CAYGGSQGNLIF 1 MTSIRAVFIFLWLQLDLVNGENVEQHPSTLSVQEGDSAVIKCTYSDSASNYFPWYKQELGKGPQLIIDIRSNVGEKKDQRIAVTLNKTAKHFSLHITETQPEDSAVYFCAYGGSQGNLIFGKGTKLSVKPNIQNPDPAVYQLRDSKSSDKSVCLFTDFDSQTNVSQSKDSDVYITDKTVLDMRSMDFKSNSAVAWSNKSDFACANAFNNSIIPEDTFFPSPESSCDVKLVEKSFETDTNLNFQNLSVIGFRILLLKVAGFNLLMTLRLWSS MSNQVLCCVVLCFLGANTVDGGITQSPKYLFRKEGQNVTLSCEQNLNHDAMYWYRQDPGQGLRLIYYSQIVNDFQKGDIAEGYSVSREKKESFPLTVTSAQKNPTAFYLCASSIGVHGYTFGSGTRLTVVEDLNKVFPPEVAVFEPSEAEISHTQKATLVCLATGFFPDHVELSWWVNGKEVHSGVSTDPQPLKEQPALNDSRYCLSSRLRVSATFWQNPRNHFRCQVQFYGLSENDEWTQDRAKPVTQIVSAEAWGRADCGFTSVSYQQGVLSATILYEILLGKATLYAVLVSALVLMAMVKRKDF
A0201_GILGFVFTL CILRETSYDKVIF CASSYHSNQPQHF HSTISGTDYIHW SNVNNRMASL LNHDAMYWYRQD QKGDIAEGYS TRAV26-2 TRAJ50 TRBV19 TRBJ1-5 NA GILGFVFTL CASSYHSNQPQHF_CILRETSYDKVIF_GILGFVFTL CASSYHSNQPQHF_CILRETSYDKVIF CASSYHSNQPQHF_CILRETSYDKVIF NA MKLVTSITVLLSLGIMGDAKTTQPNSMESNEEEPVHLPCNHSTISGTDYIHWYRQLPSQGPEYVIHGLTSNVNNRMASLAIAEDRKSSTLILHRATLRDAAVYYCILRETSYDKVIFGPGTSLSVIPNIQNPDPAVYQLRDSKSSDKSVCLFTDFDSQTNVSQSKDSDVYITDKTVLDMRSMDFKSNSAVAWSNKSDFACANAFNNSIIPEDTFFPSPESSCDVKLVEKSFETDTNLNFQNLSVIGFRILLLKVAGFNLLMTLRLWSS MSNQVLCCVVLCFLGANTVDGGITQSPKYLFRKEGQNVTLSCEQNLNHDAMYWYRQDPGQGLRLIYYSQIVNDFQKGDIAEGYSVSREKKESFPLTVTSAQKNPTAFYLCASSYHSNQPQHFGDGTRLSILEDLNKVFPPEVAVFEPSEAEISHTQKATLVCLATGFFPDHVELSWWVNGKEVHSGVSTDPQPLKEQPALNDSRYCLSSRLRVSATFWQNPRNHFRCQVQFYGLSENDEWTQDRAKPVTQIVSAEAWGRADCGFTSVSYQQGVLSATILYEILLGKATLYAVLVSALVLMAMVKRKDF
B0801_RAKFKQLL CLLGGKFWFGNEKLTF CASSSFDSALEAFF YTSTGYPTLFWY NSKNFGGGNI SGHDYLFWYRQT DDSGMPEDRF TRAV40 TRAJ48 TRBV12-4 TRBJ1-1 TRBD1 RAKFKQLL CASSSFDSALEAFF_CLLGGKFWFGNEKLTF_RAKFKQLL CASSSFDSALEAFF_CLLGGKFWFGNEKLTF CASSSFDSALEAFF_CLLGGKFWFGNEKLTF 1 MNSSLDFLILILMFGGTSSNSVKQTGQITVSEGASVTMNCTYTSTGYPTLFWYVEYPSKPLQLLQRETMENSKNFGGGNIKDKNSPIVKYSVQVSDSAVYYCLLGGKFWFGNEKLTFGTGTRLTIIPNIQNPDPAVYQLRDSKSSDKSVCLFTDFDSQTNVSQSKDSDVYITDKTVLDMRSMDFKSNSAVAWSNKSDFACANAFNNSIIPEDTFFPSPESSCDVKLVEKSFETDTNLNFQNLSVIGFRILLLKVAGFNLLMTLRLWSS MGSWTLCCVSLCILVAKHTDAGVIQSPRHEVTEMGQEVTLRCKPISGHDYLFWYRQTMMRGLELLIYFNNNVPIDDSGMPEDRFSAKMPNASFSTLKIQPSEPRDSAVYFCASSSFDSALEAFFGQGTRLTVVEDLNKVFPPEVAVFEPSEAEISHTQKATLVCLATGFFPDHVELSWWVNGKEVHSGVSTDPQPLKEQPALNDSRYCLSSRLRVSATFWQNPRNHFRCQVQFYGLSENDEWTQDRAKPVTQIVSAEAWGRADCGFTSVSYQQGVLSATILYEILLGKATLYAVLVSALVLMAMVKRKDF
B0801_RAKFKQLL CADSGGGADGLTF CASSSIPGTGTGNTEAFF NSASDYFIWYKQ KRQGQRVTVL MNHEYMSWYRQD DKGDVPEGYK TRAV13-2 TRAJ45 TRBV27 TRBJ1-1 TRBD1 RAKFKQLL CASSSIPGTGTGNTEAFF_CADSGGGADGLTF_RAKFKQLL CASSSIPGTGTGNTEAFF_CADSGGGADGLTF CASSSIPGTGTGNTEAFF_CADSGGGADGLTF 1 MAGIRALFMYLWLQLDWVSRGESVGLHLPTLSVQEGDNSIINCAYSNSASDYFIWYKQESGKGPQFIIDIRSNMDKRQGQRVTVLLNKTVKHLSLQIAATQPGDSAVYFCADSGGGADGLTFGKGTHLIIQPYIQNPDPAVYQLRDSKSSDKSVCLFTDFDSQTNVSQSKDSDVYITDKTVLDMRSMDFKSNSAVAWSNKSDFACANAFNNSIIPEDTFFPSPESSCDVKLVEKSFETDTNLNFQNLSVIGFRILLLKVAGFNLLMTLRLWSS MGPQLLGYVVLCLLGAGPLEAQVTQNPRYLITVTGKKLTVTCSQNMNHEYMSWYRQDPGLGLRQIYYSMNVEVTDKGDVPEGYKVSRKEKRNFPLILESPSPNQTSLYFCASSSIPGTGTGNTEAFFGQGTRLTVVEDLNKVFPPEVAVFEPSEAEISHTQKATLVCLATGFFPDHVELSWWVNGKEVHSGVSTDPQPLKEQPALNDSRYCLSSRLRVSATFWQNPRNHFRCQVQFYGLSENDEWTQDRAKPVTQIVSAEAWGRADCGFTSVSYQQGVLSATILYEILLGKATLYAVLVSALVLMAMVKRKDF
A0201_GLCTLVAML CAMRVNSGTYKYIF CSVGSRGTNEKLFF NA NA SQVTMMFWYRQQ TYESGFVIDK TRAV14DV4 TRAJ40 TRBV29-1 TRBJ1-4 None GLCTLVAML CSVGSRGTNEKLFF_CAMRVNSGTYKYIF_GLCTLVAML CSVGSRGTNEKLFF_CAMRVNSGTYKYIF CSVGSRGTNEKLFF_CAMRVNSGTYKYIF 1 NA MLSLLLLLLGLGSVFSAVISQKPSRDICQRGTSLTIQCQVDSQVTMMFWYRQQPGQSLTLIATANQGSEATYESGFVIDKFPISRPNLTFSTLTVSNMSPEDSSIYLCSVGSRGTNEKLFFGSGTQLSVLEDLNKVFPPEVAVFEPSEAEISHTQKATLVCLATGFFPDHVELSWWVNGKEVHSGVSTDPQPLKEQPALNDSRYCLSSRLRVSATFWQNPRNHFRCQVQFYGLSENDEWTQDRAKPVTQIVSAEAWGRADCGFTSVSYQQGVLSATILYEILLGKATLYAVLVSALVLMAMVKRKDF
A1101_AVFDRKSDAK CAVSGPSAGNNRKLIW CASSQDGVYGGNTIYF SSVPPYLFWYVQ LVKGINGFEA LGHNAMYWYKQS ENNSVPSRFS TRAV8-4 TRAJ38 TRBV4-2 TRBJ1-3 None AVFDRKSDAK CASSQDGVYGGNTIYF_CAVSGPSAGNNRKLIW_AVFDRKSDAK CASSQDGVYGGNTIYF_CAVSGPSAGNNRKLIW CASSQDGVYGGNTIYF_CAVSGPSAGNNRKLIW 1 MLLLLVPVLEVIFTLGGTRAQSVTQLGSHVSVSEGALVLLRCNYSSSVPPYLFWYVQYPNQGLQLLLKYTSAATLVKGINGFEAEFKKSETSFHLTKPSAHMSDAAEYFCAVSGPSAGNNRKLIWGLGTSLAVNPNIQNPDPAVYQLRDSKSSDKSVCLFTDFDSQTNVSQSKDSDVYITDKTVLDMRSMDFKSNSAVAWSNKSDFACANAFNNSIIPEDTFFPSPESSCDVKLVEKSFETDTNLNFQNLSVIGFRILLLKVAGFNLLMTLRLWSS MGCRLLCCAVLCLLGAVPMETGVTQTPRHLVMGMTNKKSLKCEQHLGHNAMYWYKQSAKKPLELMFVYNFKEQTENNSVPSRFSPECPNSSHLFLHLHTLQPEDSALYLCASSQDGVYGGNTIYFGEGSWLTVVEDLNKVFPPEVAVFEPSEAEISHTQKATLVCLATGFFPDHVELSWWVNGKEVHSGVSTDPQPLKEQPALNDSRYCLSSRLRVSATFWQNPRNHFRCQVQFYGLSENDEWTQDRAKPVTQIVSAEAWGRADCGFTSVSYQQGVLSATILYEILLGKATLYAVLVSALVLMAMVKRKDF
A0301_RLRAEAQVK CAGQAPSGSARQLTF CASSPRDLNTEAFF SVFSSLQWYRQE KKLKRLTFQF PRHDTVYWYQQG DKGSIPDRFS TRAV27 TRAJ22 TRBV13 TRBJ1-1 TRBD2 RLRAEAQVK CASSPRDLNTEAFF_CAGQAPSGSARQLTF_RLRAEAQVK CASSPRDLNTEAFF_CAGQAPSGSARQLTF CASSPRDLNTEAFF_CAGQAPSGSARQLTF 1 MVLKFSVSILWIQLAWVSTQLLEQSPQFLSIQEGENLTVYCNSSSVFSSLQWYRQEPGEGPVLLVTVVTGGEVKKLKRLTFQFGDARKDSSLHITAAQPGDTGLYLCAGQAPSGSARQLTFGSGTQLTVLPDIQNPDPAVYQLRDSKSSDKSVCLFTDFDSQTNVSQSKDSDVYITDKTVLDMRSMDFKSNSAVAWSNKSDFACANAFNNSIIPEDTFFPSPESSCDVKLVEKSFETDTNLNFQNLSVIGFRILLLKVAGFNLLMTLRLWSS MLSPDLPDSAWNTRLLCHVMLCLLGAVSVAAGVIQSPRHLIKEKRETATLKCYPIPRHDTVYWYQQGPGQDPQFLISFYEKMQSDKGSIPDRFSAQQFSDYHSELNMSSLELGDSALYFCASSPRDLNTEAFFGQGTRLTVVEDLNKVFPPEVAVFEPSEAEISHTQKATLVCLATGFFPDHVELSWWVNGKEVHSGVSTDPQPLKEQPALNDSRYCLSSRLRVSATFWQNPRNHFRCQVQFYGLSENDEWTQDRAKPVTQIVSAEAWGRADCGFTSVSYQQGVLSATILYEILLGKATLYAVLVSALVLMAMVKRKDF
A0201_SLFNTVATLY CAARGSNDYKLSF CASTAHLRSEAFF NA NA LNHDAMYWYRQD QKGDIAEGYS TRAV29DV5 TRAJ20 TRBV19 TRBJ1-1 None SLFNTVATLY CASTAHLRSEAFF_CAARGSNDYKLSF_SLFNTVATLY CASTAHLRSEAFF_CAARGSNDYKLSF CASTAHLRSEAFF_CAARGSNDYKLSF 1 NA MSNQVLCCVVLCFLGANTVDGGITQSPKYLFRKEGQNVTLSCEQNLNHDAMYWYRQDPGQGLRLIYYSQIVNDFQKGDIAEGYSVSREKKESFPLTVTSAQKNPTAFYLCASTAHLRSEAFFGQGTRLTVVEDLNKVFPPEVAVFEPSEAEISHTQKATLVCLATGFFPDHVELSWWVNGKEVHSGVSTDPQPLKEQPALNDSRYCLSSRLRVSATFWQNPRNHFRCQVQFYGLSENDEWTQDRAKPVTQIVSAEAWGRADCGFTSVSYQQGVLSATILYEILLGKATLYAVLVSALVLMAMVKRKDF
A0201_GILGFVFTL CILSSGTYKYIF CSAPTPLLAGGYNEQFF HSTISGTDYIHW SNVNNRMASL DFQATTMFWYRQ ATYEQGVEKD TRAV26-2 TRAJ40 TRBV20-1 TRBJ2-1 TRBD2 GILGFVFTL CSAPTPLLAGGYNEQFF_CILSSGTYKYIF_GILGFVFTL CSAPTPLLAGGYNEQFF_CILSSGTYKYIF CSAPTPLLAGGYNEQFF_CILSSGTYKYIF 1 MKLVTSITVLLSLGIMGDAKTTQPNSMESNEEEPVHLPCNHSTISGTDYIHWYRQLPSQGPEYVIHGLTSNVNNRMASLAIAEDRKSSTLILHRATLRDAAVYYCILSSGTYKYIFGTGTRLKVLANIQNPDPAVYQLRDSKSSDKSVCLFTDFDSQTNVSQSKDSDVYITDKTVLDMRSMDFKSNSAVAWSNKSDFACANAFNNSIIPEDTFFPSPESSCDVKLVEKSFETDTNLNFQNLSVIGFRILLLKVAGFNLLMTLRLWSS MLLLLLLLGPGISLLLPGSLAGSGLGAVVSQHPSWVICKSGTSVKIECRSLDFQATTMFWYRQFPKQSLMLMATSNEGSKATYEQGVEKDKFLINHASLTLSTLTVTSAHPEDSSFYICSAPTPLLAGGYNEQFFGPGTRLTVLEDLKNVFPPEVAVFEPSEAEISHTQKATLVCLATGFYPDHVELSWWVNGKEVHSGVSTDPQPLKEQPALNDSRYCLSSRLRVSATFWQNPRNHFRCQVQFYGLSENDEWTQDRAKPVTQIVSAEAWGRADCGFTSESYQQGVLSATILYEILLGKATLYAVLVSALVLMAMVKRKDSRG
A1101_IVTDFSVIK CALPDESSASKIIF CASSALGGIYSNQPQHF NYSPAYLQWYRQ EKRKERLKVT SGHTALYWYRQS DKSGLPSDRF TRAV6 TRAJ3 TRBV7-2 TRBJ1-5 TRBD1 IVTDFSVIK CASSALGGIYSNQPQHF_CALPDESSASKIIF_IVTDFSVIK CASSALGGIYSNQPQHF_CALPDESSASKIIF CASSALGGIYSNQPQHF_CALPDESSASKIIF 1 MESFLGGVLLILWLQVDWVKSQKIEQNSEALNIQEGKTATLTCNYTNYSPAYLQWYRQDPGRGPVFLLLIRENEKEKRKERLKVTFDTTLKQSLFHITASQPADSATYLCALPDESSASKIIFGSGTRLSIRPNIQNPDPAVYQLRDSKSSDKSVCLFTDFDSQTNVSQSKDSDVYITDKTVLDMRSMDFKSNSAVAWSNKSDFACANAFNNSIIPEDTFFPSPESSCDVKLVEKSFETDTNLNFQNLSVIGFRILLLKVAGFNLLMTLRLWSS MGTRLLFWVAFCLLGADHTGAGVSQSPSNKVTEKGKDVELRCDPISGHTALYWYRQSLGQGLEFLIYFQGNSAPDKSGLPSDRFSAERTGGSVSTLTIQRTQQEDSAVYLCASSALGGIYSNQPQHFGDGTRLSILEDLNKVFPPEVAVFEPSEAEISHTQKATLVCLATGFFPDHVELSWWVNGKEVHSGVSTDPQPLKEQPALNDSRYCLSSRLRVSATFWQNPRNHFRCQVQFYGLSENDEWTQDRAKPVTQIVSAEAWGRADCGFTSVSYQQGVLSATILYEILLGKATLYAVLVSALVLMAMVKRKDF
A1101_AVFDRKSDAK CAVGIYNQGGKLIF CASSVFSSNTEAFF DRGSQSFFWYRQ KEDGRFTAQL SGDLSVYWYQQS AKGNILERFS TRAV12-2 TRAJ23 TRBV9 TRBJ1-1 None AVFDRKSDAK CASSVFSSNTEAFF_CAVGIYNQGGKLIF_AVFDRKSDAK CASSVFSSNTEAFF_CAVGIYNQGGKLIF CASSVFSSNTEAFF_CAVGIYNQGGKLIF 1 MKSLRVLLVILWLQLSWVWSQQKEVEQNSGPLSVPEGAIASLNCTYSDRGSQSFFWYRQYSGKSPELIMFIYSNGDKEDGRFTAQLNKASQYVSLLIRDSQPSDSATYLCAVGIYNQGGKLIFGQGTELSVKPNIQNPDPAVYQLRDSKSSDKSVCLFTDFDSQTNVSQSKDSDVYITDKTVLDMRSMDFKSNSAVAWSNKSDFACANAFNNSIIPEDTFFPSPESSCDVKLVEKSFETDTNLNFQNLSVIGFRILLLKVAGFNLLMTLRLWSS MGFRLLCCVAFCLLGAGPVDSGVTQTPKHLITATGQRVTLRCSPRSGDLSVYWYQQSLDQGLQFLIQYYNGEERAKGNILERFSAQQFPDLHSELNLSSLELGDSALYFCASSVFSSNTEAFFGQGTRLTVVEDLNKVFPPEVAVFEPSEAEISHTQKATLVCLATGFFPDHVELSWWVNGKEVHSGVSTDPQPLKEQPALNDSRYCLSSRLRVSATFWQNPRNHFRCQVQFYGLSENDEWTQDRAKPVTQIVSAEAWGRADCGFTSVSYQQGVLSATILYEILLGKATLYAVLVSALVLMAMVKRKDF
B0801_RAKFKQLL CAAKEGYSTLTF CSVGSGEDSPQYF DSASNYFPWYKQ EKKDQRIAVT SQVTMMFWYRQQ TYESGFVIDK TRAV13-1 TRAJ11 TRBV29-1 TRBJ2-3 TRBD1 RAKFKQLL CSVGSGEDSPQYF_CAAKEGYSTLTF_RAKFKQLL CSVGSGEDSPQYF_CAAKEGYSTLTF CSVGSGEDSPQYF_CAAKEGYSTLTF 1 MTSIRAVFIFLWLQLDLVNGENVEQHPSTLSVQEGDSAVIKCTYSDSASNYFPWYKQELGKGPQLIIDIRSNVGEKKDQRIAVTLNKTAKHFSLHITETQPEDSAVYFCAAKEGYSTLTFGKGTMLLVSPDIQNPDPAVYQLRDSKSSDKSVCLFTDFDSQTNVSQSKDSDVYITDKTVLDMRSMDFKSNSAVAWSNKSDFACANAFNNSIIPEDTFFPSPESSCDVKLVEKSFETDTNLNFQNLSVIGFRILLLKVAGFNLLMTLRLWSS MLSLLLLLLGLGSVFSAVISQKPSRDICQRGTSLTIQCQVDSQVTMMFWYRQQPGQSLTLIATANQGSEATYESGFVIDKFPISRPNLTFSTLTVSNMSPEDSSIYLCSVGSGEDSPQYFGPGTRLTVLEDLKNVFPPEVAVFEPSEAEISHTQKATLVCLATGFYPDHVELSWWVNGKEVHSGVSTDPQPLKEQPALNDSRYCLSSRLRVSATFWQNPRNHFRCQVQFYGLSENDEWTQDRAKPVTQIVSAEAWGRADCGFTSESYQQGVLSATILYEILLGKATLYAVLVSALVLMAMVKRKDSRG
A1101_IVTDFSVIK CGADNQGGSEKLVF CASSVTGISGNTIYF KTLYGLYWYKQK KSHEKITAKL SGHDTVSWYQQA QRGNFPDRFS TRAV34 TRAJ57 TRBV5-6 TRBJ1-3 TRBD1 IVTDFSVIK CASSVTGISGNTIYF_CGADNQGGSEKLVF_IVTDFSVIK CASSVTGISGNTIYF_CGADNQGGSEKLVF CASSVTGISGNTIYF_CGADNQGGSEKLVF 1 METVLQVLLGILGFQAAWVSSQELEQSPQSLIVQEGKNLTINCTSSKTLYGLYWYKQKYGEGLIFLMMLQKGGEEKSHEKITAKLDEKKQQSSLHITASQPSHAGIYLCGADNQGGSEKLVFGKGTKLTVNPYIQNPDPAVYQLRDSKSSDKSVCLFTDFDSQTNVSQSKDSDVYITDKTVLDMRSMDFKSNSAVAWSNKSDFACANAFNNSIIPEDTFFPSPESSCDVKLVEKSFETDTNLNFQNLSVIGFRILLLKVAGFNLLMTLRLWSS MGPGLLCWALLCLLGAGLVDAGVTQSPTHLIKTRGQQVTLRCSPKSGHDTVSWYQQALGQGPQFIFQYYEEEERQRGNFPDRFSGHQFPNYSSELNVNALLLGDSALYLCASSVTGISGNTIYFGEGSWLTVVEDLNKVFPPEVAVFEPSEAEISHTQKATLVCLATGFFPDHVELSWWVNGKEVHSGVSTDPQPLKEQPALNDSRYCLSSRLRVSATFWQNPRNHFRCQVQFYGLSENDEWTQDRAKPVTQIVSAEAWGRADCGFTSVSYQQGVLSATILYEILLGKATLYAVLVSALVLMAMVKRKDF
A0201_ELAGIGILTV CAVSAGGTSYGKLTF CASSLGTGPEAFF DRGSQSFFWYRQ KEDGRFTAQL MNHEYMSWYRQD DKGDVPEGYK TRAV12-2 TRAJ52 TRBV27 TRBJ1-1 TRBD2 ELAGIGILTV CASSLGTGPEAFF_CAVSAGGTSYGKLTF_ELAGIGILTV CASSLGTGPEAFF_CAVSAGGTSYGKLTF CASSLGTGPEAFF_CAVSAGGTSYGKLTF 1 MKSLRVLLVILWLQLSWVWSQQKEVEQNSGPLSVPEGAIASLNCTYSDRGSQSFFWYRQYSGKSPELIMFIYSNGDKEDGRFTAQLNKASQYVSLLIRDSQPSDSATYLCAVSAGGTSYGKLTFGQGTILTVHPNIQNPDPAVYQLRDSKSSDKSVCLFTDFDSQTNVSQSKDSDVYITDKTVLDMRSMDFKSNSAVAWSNKSDFACANAFNNSIIPEDTFFPSPESSCDVKLVEKSFETDTNLNFQNLSVIGFRILLLKVAGFNLLMTLRLWSS MGPQLLGYVVLCLLGAGPLEAQVTQNPRYLITVTGKKLTVTCSQNMNHEYMSWYRQDPGLGLRQIYYSMNVEVTDKGDVPEGYKVSRKEKRNFPLILESPSPNQTSLYFCASSLGTGPEAFFGQGTRLTVVEDLNKVFPPEVAVFEPSEAEISHTQKATLVCLATGFFPDHVELSWWVNGKEVHSGVSTDPQPLKEQPALNDSRYCLSSRLRVSATFWQNPRNHFRCQVQFYGLSENDEWTQDRAKPVTQIVSAEAWGRADCGFTSVSYQQGVLSATILYEILLGKATLYAVLVSALVLMAMVKRKDF
A0301_KLGGALQAK CAENSGGGADGLTF CASRPGQSFYEQYF NSASDYFIWYKQ KRQGQRVTVL MDHENMFWYRQD EKGDIPEGYS TRAV13-2 TRAJ45 TRBV28 TRBJ2-7 TRBD1 KLGGALQAK CASRPGQSFYEQYF_CAENSGGGADGLTF_KLGGALQAK CASRPGQSFYEQYF_CAENSGGGADGLTF CASRPGQSFYEQYF_CAENSGGGADGLTF 2 MAGIRALFMYLWLQLDWVSRGESVGLHLPTLSVQEGDNSIINCAYSNSASDYFIWYKQESGKGPQFIIDIRSNMDKRQGQRVTVLLNKTVKHLSLQIAATQPGDSAVYFCAENSGGGADGLTFGKGTHLIIQPYIQNPDPAVYQLRDSKSSDKSVCLFTDFDSQTNVSQSKDSDVYITDKTVLDMRSMDFKSNSAVAWSNKSDFACANAFNNSIIPEDTFFPSPESSCDVKLVEKSFETDTNLNFQNLSVIGFRILLLKVAGFNLLMTLRLWSS MGIRLLCRVAFCFLAVGLVDVKVTQSSRYLVKRTGEKVFLECVQDMDHENMFWYRQDPGLGLRLIYFSYDVKMKEKGDIPEGYSVSREKKERFSLILESASTNQTSMYLCASRPGQSFYEQYFGPGTRLTVTEDLKNVFPPEVAVFEPSEAEISHTQKATLVCLATGFYPDHVELSWWVNGKEVHSGVSTDPQPLKEQPALNDSRYCLSSRLRVSATFWQNPRNHFRCQVQFYGLSENDEWTQDRAKPVTQIVSAEAWGRADCGFTSESYQQGVLSATILYEILLGKATLYAVLVSALVLMAMVKRKDSRG
A0301_KLGGALQAK CVVNSYGQNFVF CATSDRLAGGELFF NSASQSFFWYRQ EDGRFTAQLN KGHDRMYWYRQD NKGEISDGYS TRAV12-1 TRAJ26 TRBV24-1 TRBJ2-2 TRBD2 KLGGALQAK CATSDRLAGGELFF_CVVNSYGQNFVF_KLGGALQAK CATSDRLAGGELFF_CVVNSYGQNFVF CATSDRLAGGELFF_CVVNSYGQNFVF 1 MISLRVLLVILWLQLSWVWSQRKEVEQDPGPFNVPEGATVAFNCTYSNSASQSFFWYRQDCRKEPKLLMSVYSSGNEDGRFTAQLNRASQYISLLIRDSKLSDSATYLCVVNSYGQNFVFGPGTRLSVLPYIQNPDPAVYQLRDSKSSDKSVCLFTDFDSQTNVSQSKDSDVYITDKTVLDMRSMDFKSNSAVAWSNKSDFACANAFNNSIIPEDTFFPSPESSCDVKLVEKSFETDTNLNFQNLSVIGFRILLLKVAGFNLLMTLRLWSS MASLLFFCGAFYLLGTGSMDADVTQTPRNRITKTGKRIMLECSQTKGHDRMYWYRQDPGLGLRLIYYSFDVKDINKGEISDGYSVSRQAQAKFSLSLESAIPNQTALYFCATSDRLAGGELFFGEGSRLTVLEDLKNVFPPEVAVFEPSEAEISHTQKATLVCLATGFYPDHVELSWWVNGKEVHSGVSTDPQPLKEQPALNDSRYCLSSRLRVSATFWQNPRNHFRCQVQFYGLSENDEWTQDRAKPVTQIVSAEAWGRADCGFTSESYQQGVLSATILYEILLGKATLYAVLVSALVLMAMVKRKDSRG
A0201_GILGFVFTL CALDRAGNNRKLIW CASSIRSSYEQYF YSGSPELFWYVQ IKGFTADLNK LNHDAMYWYRQD QKGDIAEGYS TRAV16 TRAJ38 TRBV19 TRBJ2-7 None GILGFVFTL CASSIRSSYEQYF_CALDRAGNNRKLIW_GILGFVFTL CASSIRSSYEQYF_CALDRAGNNRKLIW CASSIRSSYEQYF_CALDRAGNNRKLIW 3 MKPTLISVLVIIFILRGTRAQRVTQPEKLLSVFKGAPVELKCNYSYSGSPELFWYVQYSRQRLQLLLRHISRESIKGFTADLNKGETSFHLKKPFAQEEDSAMYYCALDRAGNNRKLIWGLGTSLAVNPNIQNPDPAVYQLRDSKSSDKSVCLFTDFDSQTNVSQSKDSDVYITDKTVLDMRSMDFKSNSAVAWSNKSDFACANAFNNSIIPEDTFFPSPESSCDVKLVEKSFETDTNLNFQNLSVIGFRILLLKVAGFNLLMTLRLWSS MSNQVLCCVVLCFLGANTVDGGITQSPKYLFRKEGQNVTLSCEQNLNHDAMYWYRQDPGQGLRLIYYSQIVNDFQKGDIAEGYSVSREKKESFPLTVTSAQKNPTAFYLCASSIRSSYEQYFGPGTRLTVTEDLKNVFPPEVAVFEPSEAEISHTQKATLVCLATGFYPDHVELSWWVNGKEVHSGVSTDPQPLKEQPALNDSRYCLSSRLRVSATFWQNPRNHFRCQVQFYGLSENDEWTQDRAKPVTQIVSAEAWGRADCGFTSESYQQGVLSATILYEILLGKATLYAVLVSALVLMAMVKRKDSRG
A0201_GILGFVFTL CATDGGGGSQGNLIF CASSTRSSNEQFF TSINNLQWYRQN KHSGRLRVTL LNHDAMYWYRQD QKGDIAEGYS TRAV17 TRAJ42 TRBV19 TRBJ2-1 None GILGFVFTL CASSTRSSNEQFF_CATDGGGGSQGNLIF_GILGFVFTL CASSTRSSNEQFF_CATDGGGGSQGNLIF CASSTRSSNEQFF_CATDGGGGSQGNLIF 1 METLLGVSLVILWLQLARVNSQQGEEDPQALSIQEGENATMNCSYKTSINNLQWYRQNSGRGLVHLILIRSNEREKHSGRLRVTLDTSKKSSSLLITASRAADTASYFCATDGGGGSQGNLIFGKGTKLSVKPNIQNPDPAVYQLRDSKSSDKSVCLFTDFDSQTNVSQSKDSDVYITDKTVLDMRSMDFKSNSAVAWSNKSDFACANAFNNSIIPEDTFFPSPESSCDVKLVEKSFETDTNLNFQNLSVIGFRILLLKVAGFNLLMTLRLWSS MSNQVLCCVVLCFLGANTVDGGITQSPKYLFRKEGQNVTLSCEQNLNHDAMYWYRQDPGQGLRLIYYSQIVNDFQKGDIAEGYSVSREKKESFPLTVTSAQKNPTAFYLCASSTRSSNEQFFGPGTRLTVLEDLKNVFPPEVAVFEPSEAEISHTQKATLVCLATGFYPDHVELSWWVNGKEVHSGVSTDPQPLKEQPALNDSRYCLSSRLRVSATFWQNPRNHFRCQVQFYGLSENDEWTQDRAKPVTQIVSAEAWGRADCGFTSESYQQGVLSATILYEILLGKATLYAVLVSALVLMAMVKRKDSRG
A1101_AVFDRKSDAK CAVGDNFNKFYF CASSLGLAGGQETQYF YGATPYLFWYVQ LVQGIKGFEA PRHDTVYWYQQG DKGSIPDRFS TRAV8-3 TRAJ21 TRBV13 TRBJ2-5 NA AVFDRKSDAK CASSLGLAGGQETQYF_CAVGDNFNKFYF_AVFDRKSDAK CASSLGLAGGQETQYF_CAVGDNFNKFYF CASSLGLAGGQETQYF_CAVGDNFNKFYF NA MLLELIPLLGIHFVLRTARAQSVTQPDIHITVSEGASLELRCNYSYGATPYLFWYVQSPGQGLQLLLKYFSGDTLVQGIKGFEAEFKRSQSSFNLRKPSVHWSDAAEYFCAVGDNFNKFYFGSGTKLNVKPNIQNPDPAVYQLRDSKSSDKSVCLFTDFDSQTNVSQSKDSDVYITDKTVLDMRSMDFKSNSAVAWSNKSDFACANAFNNSIIPEDTFFPSPESSCDVKLVEKSFETDTNLNFQNLSVIGFRILLLKVAGFNLLMTLRLWSS MLSPDLPDSAWNTRLLCHVMLCLLGAVSVAAGVIQSPRHLIKEKRETATLKCYPIPRHDTVYWYQQGPGQDPQFLISFYEKMQSDKGSIPDRFSAQQFSDYHSELNMSSLELGDSALYFCASSLGLAGGQETQYFGPGTRLLVLEDLKNVFPPEVAVFEPSEAEISHTQKATLVCLATGFYPDHVELSWWVNGKEVHSGVSTDPQPLKEQPALNDSRYCLSSRLRVSATFWQNPRNHFRCQVQFYGLSENDEWTQDRAKPVTQIVSAEAWGRADCGFTSESYQQGVLSATILYEILLGKATLYAVLVSALVLMAMVKRKDSRG
A0201_RTLNAWVKV CAEKLDRGSTLGRLYF CASSLAASDEQYF NSASDYFIWYKQ KRQGQRVTVL SGHRSVSWYQQT NKGNFPGRFS TRAV13-2 TRAJ18 TRBV5-1 TRBJ2-7 None RTLNAWVKV CASSLAASDEQYF_CAEKLDRGSTLGRLYF_RTLNAWVKV CASSLAASDEQYF_CAEKLDRGSTLGRLYF CASSLAASDEQYF_CAEKLDRGSTLGRLYF 1 MAGIRALFMYLWLQLDWVSRGESVGLHLPTLSVQEGDNSIINCAYSNSASDYFIWYKQESGKGPQFIIDIRSNMDKRQGQRVTVLLNKTVKHLSLQIAATQPGDSAVYFCAEKLDRGSTLGRLYFGRGTQLTVWPDIQNPDPAVYQLRDSKSSDKSVCLFTDFDSQTNVSQSKDSDVYITDKTVLDMRSMDFKSNSAVAWSNKSDFACANAFNNSIIPEDTFFPSPESSCDVKLVEKSFETDTNLNFQNLSVIGFRILLLKVAGFNLLMTLRLWSS MGSRLLCWVLLCLLGAGPVKAGVTQTPRYLIKTRGQQVTLSCSPISGHRSVSWYQQTPGQGLQFLFEYFSETQRNKGNFPGRFSGRQFSNSRSEMNVSTLELGDSALYLCASSLAASDEQYFGPGTRLTVTEDLKNVFPPEVAVFEPSEAEISHTQKATLVCLATGFYPDHVELSWWVNGKEVHSGVSTDPQPLKEQPALNDSRYCLSSRLRVSATFWQNPRNHFRCQVQFYGLSENDEWTQDRAKPVTQIVSAEAWGRADCGFTSESYQQGVLSATILYEILLGKATLYAVLVSALVLMAMVKRKDSRG
A0201_SLFNTVATLY CAYRSARASGAGSYQLTF CASSFPPQLGAYEQYF NA NA SGHTALYWYRQS DKSGLPSDRF TRAV38-2DV8 TRAJ28 TRBV7-2 TRBJ2-7 None SLFNTVATLY CASSFPPQLGAYEQYF_CAYRSARASGAGSYQLTF_SLFNTVATLY CASSFPPQLGAYEQYF_CAYRSARASGAGSYQLTF CASSFPPQLGAYEQYF_CAYRSARASGAGSYQLTF 1 NA MGTRLLFWVAFCLLGADHTGAGVSQSPSNKVTEKGKDVELRCDPISGHTALYWYRQSLGQGLEFLIYFQGNSAPDKSGLPSDRFSAERTGGSVSTLTIQRTQQEDSAVYLCASSFPPQLGAYEQYFGPGTRLTVTEDLKNVFPPEVAVFEPSEAEISHTQKATLVCLATGFYPDHVELSWWVNGKEVHSGVSTDPQPLKEQPALNDSRYCLSSRLRVSATFWQNPRNHFRCQVQFYGLSENDEWTQDRAKPVTQIVSAEAWGRADCGFTSESYQQGVLSATILYEILLGKATLYAVLVSALVLMAMVKRKDSRG
A0201_ELAGIGILTV CAATYSGAGSYQLTF CASSNQETQYF DSASNYFPWYKQ EKKDQRIAVT MNHEYMSWYRQD DKGDVPEGYK TRAV13-1 TRAJ28 TRBV27 TRBJ2-5 None ELAGIGILTV CASSNQETQYF_CAATYSGAGSYQLTF_ELAGIGILTV CASSNQETQYF_CAATYSGAGSYQLTF CASSNQETQYF_CAATYSGAGSYQLTF 1 MTSIRAVFIFLWLQLDLVNGENVEQHPSTLSVQEGDSAVIKCTYSDSASNYFPWYKQELGKGPQLIIDIRSNVGEKKDQRIAVTLNKTAKHFSLHITETQPEDSAVYFCAATYSGAGSYQLTFGKGTKLSVIPNIQNPDPAVYQLRDSKSSDKSVCLFTDFDSQTNVSQSKDSDVYITDKTVLDMRSMDFKSNSAVAWSNKSDFACANAFNNSIIPEDTFFPSPESSCDVKLVEKSFETDTNLNFQNLSVIGFRILLLKVAGFNLLMTLRLWSS MGPQLLGYVVLCLLGAGPLEAQVTQNPRYLITVTGKKLTVTCSQNMNHEYMSWYRQDPGLGLRQIYYSMNVEVTDKGDVPEGYKVSRKEKRNFPLILESPSPNQTSLYFCASSNQETQYFGPGTRLLVLEDLKNVFPPEVAVFEPSEAEISHTQKATLVCLATGFYPDHVELSWWVNGKEVHSGVSTDPQPLKEQPALNDSRYCLSSRLRVSATFWQNPRNHFRCQVQFYGLSENDEWTQDRAKPVTQIVSAEAWGRADCGFTSESYQQGVLSATILYEILLGKATLYAVLVSALVLMAMVKRKDSRG
A1101_AVFDRKSDAK CAVRQQYGNKLVF CASSPLGQGREKLFF DSAIYNLQWFRQ EQTSGRLNAS LNHDAMYWYRQD QKGDIAEGYS TRAV21 TRAJ47 TRBV19 TRBJ1-4 TRBD1 AVFDRKSDAK CASSPLGQGREKLFF_CAVRQQYGNKLVF_AVFDRKSDAK CASSPLGQGREKLFF_CAVRQQYGNKLVF CASSPLGQGREKLFF_CAVRQQYGNKLVF 1 METLLGLLILWLQLQWVSSKQEVTQIPAALSVPEGENLVLNCSFTDSAIYNLQWFRQDPGKGLTSLLLIQSSQREQTSGRLNASLDKSSGRSTLYIAASQPGDSATYLCAVRQQYGNKLVFGAGTILRVKSYIQNPDPAVYQLRDSKSSDKSVCLFTDFDSQTNVSQSKDSDVYITDKTVLDMRSMDFKSNSAVAWSNKSDFACANAFNNSIIPEDTFFPSPESSCDVKLVEKSFETDTNLNFQNLSVIGFRILLLKVAGFNLLMTLRLWSS MSNQVLCCVVLCFLGANTVDGGITQSPKYLFRKEGQNVTLSCEQNLNHDAMYWYRQDPGQGLRLIYYSQIVNDFQKGDIAEGYSVSREKKESFPLTVTSAQKNPTAFYLCASSPLGQGREKLFFGSGTQLSVLEDLNKVFPPEVAVFEPSEAEISHTQKATLVCLATGFFPDHVELSWWVNGKEVHSGVSTDPQPLKEQPALNDSRYCLSSRLRVSATFWQNPRNHFRCQVQFYGLSENDEWTQDRAKPVTQIVSAEAWGRADCGFTSVSYQQGVLSATILYEILLGKATLYAVLVSALVLMAMVKRKDF
A0301_KLGGALQAK CAPGGYNKLIF CASSSGAGELFF YTDSSSTYLYWY MDMKQDQRLT MDHENMFWYRQD EKGDIPEGYS TRAV5 TRAJ4 TRBV28 TRBJ2-2 TRBD1 KLGGALQAK CASSSGAGELFF_CAPGGYNKLIF_KLGGALQAK CASSSGAGELFF_CAPGGYNKLIF CASSSGAGELFF_CAPGGYNKLIF 1 MKTFAGFSFLFLWLQLDCMSRGEDVEQSLFLSVREGDSSVINCTYTDSSSTYLYWYKQEPGAGLQLLTYIFSNMDMKQDQRLTVLLNKKDKHLSLRIADTQTGDSAIYFCAPGGYNKLIFGAGTRLAVHPYIQNPDPAVYQLRDSKSSDKSVCLFTDFDSQTNVSQSKDSDVYITDKTVLDMRSMDFKSNSAVAWSNKSDFACANAFNNSIIPEDTFFPSPESSCDVKLVEKSFETDTNLNFQNLSVIGFRILLLKVAGFNLLMTLRLWSS MGIRLLCRVAFCFLAVGLVDVKVTQSSRYLVKRTGEKVFLECVQDMDHENMFWYRQDPGLGLRLIYFSYDVKMKEKGDIPEGYSVSREKKERFSLILESASTNQTSMYLCASSSGAGELFFGEGSRLTVLEDLKNVFPPEVAVFEPSEAEISHTQKATLVCLATGFYPDHVELSWWVNGKEVHSGVSTDPQPLKEQPALNDSRYCLSSRLRVSATFWQNPRNHFRCQVQFYGLSENDEWTQDRAKPVTQIVSAEAWGRADCGFTSESYQQGVLSATILYEILLGKATLYAVLVSALVLMAMVKRKDSRG
A0201_RTLNAWVKV CAAQLYGQNFVF CASSFEGEQYF NSASDYFIWYKQ KRQGQRVTVL MNHEYMSWYRQD DKGDVPEGYK TRAV13-2 TRAJ26 TRBV27 TRBJ2-7 None RTLNAWVKV CASSFEGEQYF_CAAQLYGQNFVF_RTLNAWVKV CASSFEGEQYF_CAAQLYGQNFVF CASSFEGEQYF_CAAQLYGQNFVF 1 MAGIRALFMYLWLQLDWVSRGESVGLHLPTLSVQEGDNSIINCAYSNSASDYFIWYKQESGKGPQFIIDIRSNMDKRQGQRVTVLLNKTVKHLSLQIAATQPGDSAVYFCAAQLYGQNFVFGPGTRLSVLPYIQNPDPAVYQLRDSKSSDKSVCLFTDFDSQTNVSQSKDSDVYITDKTVLDMRSMDFKSNSAVAWSNKSDFACANAFNNSIIPEDTFFPSPESSCDVKLVEKSFETDTNLNFQNLSVIGFRILLLKVAGFNLLMTLRLWSS MGPQLLGYVVLCLLGAGPLEAQVTQNPRYLITVTGKKLTVTCSQNMNHEYMSWYRQDPGLGLRQIYYSMNVEVTDKGDVPEGYKVSRKEKRNFPLILESPSPNQTSLYFCASSFEGEQYFGPGTRLTVTEDLKNVFPPEVAVFEPSEAEISHTQKATLVCLATGFYPDHVELSWWVNGKEVHSGVSTDPQPLKEQPALNDSRYCLSSRLRVSATFWQNPRNHFRCQVQFYGLSENDEWTQDRAKPVTQIVSAEAWGRADCGFTSESYQQGVLSATILYEILLGKATLYAVLVSALVLMAMVKRKDSRG
A1101_AVFDRKSDAK CAVQGTNLYSNYQLIW CASRPQGAWGTDTQYF VSGLRGLFWYRQ EKEKERLKAT MNHEYMSWYRQD DQGEVPNGYN TRAV20 TRAJ33 TRBV6-5 TRBJ2-3 TRBD1 AVFDRKSDAK CASRPQGAWGTDTQYF_CAVQGTNLYSNYQLIW_AVFDRKSDAK CASRPQGAWGTDTQYF_CAVQGTNLYSNYQLIW CASRPQGAWGTDTQYF_CAVQGTNLYSNYQLIW 1 MEKMLECAFIVLWLQLGWLSGEDQVTQSPEALRLQEGESSSLNCSYTVSGLRGLFWYRQDPGKGPEFLFTLYSAGEEKEKERLKATLTKKESFLHITAPKPEDSATYLCAVQGTNLYSNYQLIWGAGTKLIIKPDIQNPDPAVYQLRDSKSSDKSVCLFTDFDSQTNVSQSKDSDVYITDKTVLDMRSMDFKSNSAVAWSNKSDFACANAFNNSIIPEDTFFPSPESSCDVKLVEKSFETDTNLNFQNLSVIGFRILLLKVAGFNLLMTLRLWSS MSIGLLCCAALSLLWAGPVNAGVTQTPKFQVLKTGQSMTLQCAQDMNHEYMSWYRQDPGMGLRLIHYSVGAGITDQGEVPNGYNVSRSTTEDFPLRLLSAAPSQTSVYFCASRPQGAWGTDTQYFGPGTRLTVLEDLKNVFPPEVAVFEPSEAEISHTQKATLVCLATGFYPDHVELSWWVNGKEVHSGVSTDPQPLKEQPALNDSRYCLSSRLRVSATFWQNPRNHFRCQVQFYGLSENDEWTQDRAKPVTQIVSAEAWGRADCGFTSESYQQGVLSATILYEILLGKATLYAVLVSALVLMAMVKRKDSRG
A0201_ELAGIGILTV CAVSKAAGNKLTF CASVPRGGQLHSPLHF DRGSQSFFWYRQ KEDGRFTAQL SGHDTVSWYQQA QRGNFPDRFS TRAV12-2 TRAJ17 TRBV5-6 TRBJ1-6 TRBD1 ELAGIGILTV CASVPRGGQLHSPLHF_CAVSKAAGNKLTF_ELAGIGILTV CASVPRGGQLHSPLHF_CAVSKAAGNKLTF CASVPRGGQLHSPLHF_CAVSKAAGNKLTF 1 MKSLRVLLVILWLQLSWVWSQQKEVEQNSGPLSVPEGAIASLNCTYSDRGSQSFFWYRQYSGKSPELIMFIYSNGDKEDGRFTAQLNKASQYVSLLIRDSQPSDSATYLCAVSKAAGNKLTFGGGTRVLVKPNIQNPDPAVYQLRDSKSSDKSVCLFTDFDSQTNVSQSKDSDVYITDKTVLDMRSMDFKSNSAVAWSNKSDFACANAFNNSIIPEDTFFPSPESSCDVKLVEKSFETDTNLNFQNLSVIGFRILLLKVAGFNLLMTLRLWSS MGPGLLCWALLCLLGAGLVDAGVTQSPTHLIKTRGQQVTLRCSPKSGHDTVSWYQQALGQGPQFIFQYYEEEERQRGNFPDRFSGHQFPNYSSELNVNALLLGDSALYLCASVPRGGQLHSPLHFGNGTRLTVTEDLNKVFPPEVAVFEPSEAEISHTQKATLVCLATGFFPDHVELSWWVNGKEVHSGVSTDPQPLKEQPALNDSRYCLSSRLRVSATFWQNPRNHFRCQVQFYGLSENDEWTQDRAKPVTQIVSAEAWGRADCGFTSVSYQQGVLSATILYEILLGKATLYAVLVSALVLMAMVKRKDF
A1101_AVFDRKSDAK CATDKGGSEKLVF CASSPVGGFFEQYF TSINNLQWYRQN KHSGRLRVTL SGDLSVYWYQQS AKGNILERFS TRAV17 TRAJ57 TRBV9 TRBJ2-7 TRBD1 AVFDRKSDAK CASSPVGGFFEQYF_CATDKGGSEKLVF_AVFDRKSDAK CASSPVGGFFEQYF_CATDKGGSEKLVF CASSPVGGFFEQYF_CATDKGGSEKLVF 1 METLLGVSLVILWLQLARVNSQQGEEDPQALSIQEGENATMNCSYKTSINNLQWYRQNSGRGLVHLILIRSNEREKHSGRLRVTLDTSKKSSSLLITASRAADTASYFCATDKGGSEKLVFGKGTKLTVNPYIQNPDPAVYQLRDSKSSDKSVCLFTDFDSQTNVSQSKDSDVYITDKTVLDMRSMDFKSNSAVAWSNKSDFACANAFNNSIIPEDTFFPSPESSCDVKLVEKSFETDTNLNFQNLSVIGFRILLLKVAGFNLLMTLRLWSS MGFRLLCCVAFCLLGAGPVDSGVTQTPKHLITATGQRVTLRCSPRSGDLSVYWYQQSLDQGLQFLIQYYNGEERAKGNILERFSAQQFPDLHSELNLSSLELGDSALYFCASSPVGGFFEQYFGPGTRLTVTEDLKNVFPPEVAVFEPSEAEISHTQKATLVCLATGFYPDHVELSWWVNGKEVHSGVSTDPQPLKEQPALNDSRYCLSSRLRVSATFWQNPRNHFRCQVQFYGLSENDEWTQDRAKPVTQIVSAEAWGRADCGFTSESYQQGVLSATILYEILLGKATLYAVLVSALVLMAMVKRKDSRG
A0201_ELAGIGILTV CAVEVAGKSTF CASSQEAGPSSYEQYF DRGSQSFFWYRQ KEDGRFTAQL LGHNAMYWYKQS ENNSVPSRFS TRAV12-2 TRAJ27 TRBV4-2 TRBJ2-7 TRBD2 ELAGIGILTV CASSQEAGPSSYEQYF_CAVEVAGKSTF_ELAGIGILTV CASSQEAGPSSYEQYF_CAVEVAGKSTF CASSQEAGPSSYEQYF_CAVEVAGKSTF 1 MKSLRVLLVILWLQLSWVWSQQKEVEQNSGPLSVPEGAIASLNCTYSDRGSQSFFWYRQYSGKSPELIMFIYSNGDKEDGRFTAQLNKASQYVSLLIRDSQPSDSATYLCAVEVAGKSTFGDGTTLTVKPNIQNPDPAVYQLRDSKSSDKSVCLFTDFDSQTNVSQSKDSDVYITDKTVLDMRSMDFKSNSAVAWSNKSDFACANAFNNSIIPEDTFFPSPESSCDVKLVEKSFETDTNLNFQNLSVIGFRILLLKVAGFNLLMTLRLWSS MGCRLLCCAVLCLLGAVPMETGVTQTPRHLVMGMTNKKSLKCEQHLGHNAMYWYKQSAKKPLELMFVYNFKEQTENNSVPSRFSPECPNSSHLFLHLHTLQPEDSALYLCASSQEAGPSSYEQYFGPGTRLTVTEDLKNVFPPEVAVFEPSEAEISHTQKATLVCLATGFYPDHVELSWWVNGKEVHSGVSTDPQPLKEQPALNDSRYCLSSRLRVSATFWQNPRNHFRCQVQFYGLSENDEWTQDRAKPVTQIVSAEAWGRADCGFTSESYQQGVLSATILYEILLGKATLYAVLVSALVLMAMVKRKDSRG
A1101_IVTDFSVIK CAFSGGSQGNLIF CASSSPVGLAEYEQYF NA NA SGHKSVSWYQQV GRGNFPDRFS TRAV29DV5 TRAJ42 TRBV5-5 TRBJ2-7 NA IVTDFSVIK CASSSPVGLAEYEQYF_CAFSGGSQGNLIF_IVTDFSVIK CASSSPVGLAEYEQYF_CAFSGGSQGNLIF CASSSPVGLAEYEQYF_CAFSGGSQGNLIF NA NA MGPGLLCWVLLCLLGAGPVDAGVTQSPTHLIKTRGQQVTLRCSPISGHKSVSWYQQVLGQGPQFIFQYYEKEERGRGNFPDRFSARQFPNYSSELNVNALLLGDSALYLCASSSPVGLAEYEQYFGPGTRLTVTEDLKNVFPPEVAVFEPSEAEISHTQKATLVCLATGFYPDHVELSWWVNGKEVHSGVSTDPQPLKEQPALNDSRYCLSSRLRVSATFWQNPRNHFRCQVQFYGLSENDEWTQDRAKPVTQIVSAEAWGRADCGFTSESYQQGVLSATILYEILLGKATLYAVLVSALVLMAMVKRKDSRG
B0801_RAKFKQLL CAVQGVGFGNVLHC CASSVDLAGGREQFF VSGLRGLFWYRQ EKEKERLKAT SGDLSVYWYQQS AKGNILERFS TRAV20 TRAJ35 TRBV9 TRBJ2-1 TRBD2 RAKFKQLL CASSVDLAGGREQFF_CAVQGVGFGNVLHC_RAKFKQLL CASSVDLAGGREQFF_CAVQGVGFGNVLHC CASSVDLAGGREQFF_CAVQGVGFGNVLHC 5 MEKMLECAFIVLWLQLGWLSGEDQVTQSPEALRLQEGESSSLNCSYTVSGLRGLFWYRQDPGKGPEFLFTLYSAGEEKEKERLKATLTKKESFLHITAPKPEDSATYLCAVQGVGFGNVLHCGSGTQVIVLPHIQNPDPAVYQLRDSKSSDKSVCLFTDFDSQTNVSQSKDSDVYITDKTVLDMRSMDFKSNSAVAWSNKSDFACANAFNNSIIPEDTFFPSPESSCDVKLVEKSFETDTNLNFQNLSVIGFRILLLKVAGFNLLMTLRLWSS MGFRLLCCVAFCLLGAGPVDSGVTQTPKHLITATGQRVTLRCSPRSGDLSVYWYQQSLDQGLQFLIQYYNGEERAKGNILERFSAQQFPDLHSELNLSSLELGDSALYFCASSVDLAGGREQFFGPGTRLTVLEDLKNVFPPEVAVFEPSEAEISHTQKATLVCLATGFYPDHVELSWWVNGKEVHSGVSTDPQPLKEQPALNDSRYCLSSRLRVSATFWQNPRNHFRCQVQFYGLSENDEWTQDRAKPVTQIVSAEAWGRADCGFTSESYQQGVLSATILYEILLGKATLYAVLVSALVLMAMVKRKDSRG
B0801_RAKFKQLL CALVRINDMRF CSAGQGPYEQYF NYSPAYLQWYRQ EKRKERLKVT SQVTMMFWYRQQ TYESGFVIDK TRAV6 TRAJ43 TRBV29-1 TRBJ2-7 TRBD1 RAKFKQLL CSAGQGPYEQYF_CALVRINDMRF_RAKFKQLL CSAGQGPYEQYF_CALVRINDMRF CSAGQGPYEQYF_CALVRINDMRF 1 MESFLGGVLLILWLQVDWVKSQKIEQNSEALNIQEGKTATLTCNYTNYSPAYLQWYRQDPGRGPVFLLLIRENEKEKRKERLKVTFDTTLKQSLFHITASQPADSATYLCALVRINDMRFGAGTRLTVKPNIQNPDPAVYQLRDSKSSDKSVCLFTDFDSQTNVSQSKDSDVYITDKTVLDMRSMDFKSNSAVAWSNKSDFACANAFNNSIIPEDTFFPSPESSCDVKLVEKSFETDTNLNFQNLSVIGFRILLLKVAGFNLLMTLRLWSS MLSLLLLLLGLGSVFSAVISQKPSRDICQRGTSLTIQCQVDSQVTMMFWYRQQPGQSLTLIATANQGSEATYESGFVIDKFPISRPNLTFSTLTVSNMSPEDSSIYLCSAGQGPYEQYFGPGTRLTVTEDLKNVFPPEVAVFEPSEAEISHTQKATLVCLATGFYPDHVELSWWVNGKEVHSGVSTDPQPLKEQPALNDSRYCLSSRLRVSATFWQNPRNHFRCQVQFYGLSENDEWTQDRAKPVTQIVSAEAWGRADCGFTSESYQQGVLSATILYEILLGKATLYAVLVSALVLMAMVKRKDSRG
A1101_IVTDFSVIK CAYKLSEKLVF CAWSVYGGGRDEQFF NA NA GTSNPNLYWYRQ ISSEVPQNLS TRAV38-2DV8 TRAJ57 TRBV30 TRBJ2-1 TRBD2 IVTDFSVIK CAWSVYGGGRDEQFF_CAYKLSEKLVF_IVTDFSVIK CAWSVYGGGRDEQFF_CAYKLSEKLVF CAWSVYGGGRDEQFF_CAYKLSEKLVF 1 NA MLCSLLALLLGTFFGVRSQTIHQWPATLVQPVGSPLSLECTVEGTSNPNLYWYRQAAGRGLQLLFYSVGIGQISSEVPQNLSASRPQDRQFILSSKKLLLSDSGFYLCAWSVYGGGRDEQFFGPGTRLTVLEDLKNVFPPEVAVFEPSEAEISHTQKATLVCLATGFYPDHVELSWWVNGKEVHSGVSTDPQPLKEQPALNDSRYCLSSRLRVSATFWQNPRNHFRCQVQFYGLSENDEWTQDRAKPVTQIVSAEAWGRADCGFTSESYQQGVLSATILYEILLGKATLYAVLVSALVLMAMVKRKDSRG
A1101_AVFDRKSDAK CAASSKGDNAGNMLTF CSARVTGLNTEAFF DSASNYFPWYKQ EKKDQRIAVT DFQATTMFWYRQ ATYEQGVEKD TRAV13-1 TRAJ39 TRBV20-1 TRBJ1-1 TRBD1 AVFDRKSDAK CSARVTGLNTEAFF_CAASSKGDNAGNMLTF_AVFDRKSDAK CSARVTGLNTEAFF_CAASSKGDNAGNMLTF CSARVTGLNTEAFF_CAASSKGDNAGNMLTF 1 MTSIRAVFIFLWLQLDLVNGENVEQHPSTLSVQEGDSAVIKCTYSDSASNYFPWYKQELGKGPQLIIDIRSNVGEKKDQRIAVTLNKTAKHFSLHITETQPEDSAVYFCAASSKGDNAGNMLTFGGGTRLMVKPHIQNPDPAVYQLRDSKSSDKSVCLFTDFDSQTNVSQSKDSDVYITDKTVLDMRSMDFKSNSAVAWSNKSDFACANAFNNSIIPEDTFFPSPESSCDVKLVEKSFETDTNLNFQNLSVIGFRILLLKVAGFNLLMTLRLWSS MLLLLLLLGPGISLLLPGSLAGSGLGAVVSQHPSWVICKSGTSVKIECRSLDFQATTMFWYRQFPKQSLMLMATSNEGSKATYEQGVEKDKFLINHASLTLSTLTVTSAHPEDSSFYICSARVTGLNTEAFFGQGTRLTVVEDLNKVFPPEVAVFEPSEAEISHTQKATLVCLATGFFPDHVELSWWVNGKEVHSGVSTDPQPLKEQPALNDSRYCLSSRLRVSATFWQNPRNHFRCQVQFYGLSENDEWTQDRAKPVTQIVSAEAWGRADCGFTSVSYQQGVLSATILYEILLGKATLYAVLVSALVLMAMVKRKDF
A0301_KLGGALQAK CAGQLGDLGGGADGLTF CASSLQPRETQYF SIFNTWLWYKQE TSNGRLTAQF MNHEYMSWYRQD DQGEVPNGYN TRAV35 TRAJ45 TRBV6-5 TRBJ2-5 None KLGGALQAK CASSLQPRETQYF_CAGQLGDLGGGADGLTF_KLGGALQAK CASSLQPRETQYF_CAGQLGDLGGGADGLTF CASSLQPRETQYF_CAGQLGDLGGGADGLTF 1 MLLEHLLIILWMQLTWVSGQQLNQSPQSMFIQEGEDVSMNCTSSSIFNTWLWYKQEPGEGPVLLIALYKAGELTSNGRLTAQFGITRKDSFLNISASIPSDVGIYFCAGQLGDLGGGADGLTFGKGTHLIIQPYIQNPDPAVYQLRDSKSSDKSVCLFTDFDSQTNVSQSKDSDVYITDKTVLDMRSMDFKSNSAVAWSNKSDFACANAFNNSIIPEDTFFPSPESSCDVKLVEKSFETDTNLNFQNLSVIGFRILLLKVAGFNLLMTLRLWSS MSIGLLCCAALSLLWAGPVNAGVTQTPKFQVLKTGQSMTLQCAQDMNHEYMSWYRQDPGMGLRLIHYSVGAGITDQGEVPNGYNVSRSTTEDFPLRLLSAAPSQTSVYFCASSLQPRETQYFGPGTRLLVLEDLKNVFPPEVAVFEPSEAEISHTQKATLVCLATGFYPDHVELSWWVNGKEVHSGVSTDPQPLKEQPALNDSRYCLSSRLRVSATFWQNPRNHFRCQVQFYGLSENDEWTQDRAKPVTQIVSAEAWGRADCGFTSESYQQGVLSATILYEILLGKATLYAVLVSALVLMAMVKRKDSRG
A0301_KLGGALQAK CAGKNSNDYKLSF CASSPIRQDMGGYTF TTLSNIQWYKQR KKQKRLTFQF MNHEYMSWYRQD DKGDVPEGYK TRAV25 TRAJ20 TRBV27 TRBJ1-2 TRBD1 KLGGALQAK CASSPIRQDMGGYTF_CAGKNSNDYKLSF_KLGGALQAK CASSPIRQDMGGYTF_CAGKNSNDYKLSF CASSPIRQDMGGYTF_CAGKNSNDYKLSF 1 MLLITSMLVLWMQLSQVNGQQVMQIPQYQHVQEGEDFTTYCNSSTTLSNIQWYKQRPGGHPVFLIQLVKSGEVKKQKRLTFQFGEAKKNSSLHITATQTTDVGTYFCAGKNSNDYKLSFGAGTTVTVRANIQNPDPAVYQLRDSKSSDKSVCLFTDFDSQTNVSQSKDSDVYITDKTVLDMRSMDFKSNSAVAWSNKSDFACANAFNNSIIPEDTFFPSPESSCDVKLVEKSFETDTNLNFQNLSVIGFRILLLKVAGFNLLMTLRLWSS MGPQLLGYVVLCLLGAGPLEAQVTQNPRYLITVTGKKLTVTCSQNMNHEYMSWYRQDPGLGLRQIYYSMNVEVTDKGDVPEGYKVSRKEKRNFPLILESPSPNQTSLYFCASSPIRQDMGGYTFGSGTRLTVVEDLNKVFPPEVAVFEPSEAEISHTQKATLVCLATGFFPDHVELSWWVNGKEVHSGVSTDPQPLKEQPALNDSRYCLSSRLRVSATFWQNPRNHFRCQVQFYGLSENDEWTQDRAKPVTQIVSAEAWGRADCGFTSVSYQQGVLSATILYEILLGKATLYAVLVSALVLMAMVKRKDF
A1101_IVTDFSVIK CAMTLTGANSKLTF CASSQGSFSGNTIYF NSAFQYFMWYRQ KEDGRFTAQV SGHDNLYWYRRV DESGMPNNRF TRAV12-3 TRAJ56 TRBV14 TRBJ1-3 None IVTDFSVIK CASSQGSFSGNTIYF_CAMTLTGANSKLTF_IVTDFSVIK CASSQGSFSGNTIYF_CAMTLTGANSKLTF CASSQGSFSGNTIYF_CAMTLTGANSKLTF 1 MMKSLRVLLVILWLQLSWVWSQQKEVEQDPGPLSVPEGAIVSLNCTYSNSAFQYFMWYRQYSRKGPELLMYTYSSGNKEDGRFTAQVDKSSKYISLFIRDSQPSDSATYLCAMTLTGANSKLTFGKGITLSVRPDIQNPDPAVYQLRDSKSSDKSVCLFTDFDSQTNVSQSKDSDVYITDKTVLDMRSMDFKSNSAVAWSNKSDFACANAFNNSIIPEDTFFPSPESSCDVKLVEKSFETDTNLNFQNLSVIGFRILLLKVAGFNLLMTLRLWSS MVSRLLSLVSLCLLGAKHIEAGVTQFPSHSVIEKGQTVTLRCDPISGHDNLYWYRRVMGKEIKFLLHFVKESKQDESGMPNNRFLAERTGGTYSTLKVQPAELEDSGVYFCASSQGSFSGNTIYFGEGSWLTVVEDLNKVFPPEVAVFEPSEAEISHTQKATLVCLATGFFPDHVELSWWVNGKEVHSGVSTDPQPLKEQPALNDSRYCLSSRLRVSATFWQNPRNHFRCQVQFYGLSENDEWTQDRAKPVTQIVSAEAWGRADCGFTSVSYQQGVLSATILYEILLGKATLYAVLVSALVLMAMVKRKDF
B0801_RAKFKQLL CAVRNYGGATNKLIF CASSLSGRPYEQYF DSAIYNLQWFRQ EQTSGRLNAS MNHEYMSWYRQD DKGDVPEGYK TRAV21 TRAJ32 TRBV27 TRBJ2-7 None RAKFKQLL CASSLSGRPYEQYF_CAVRNYGGATNKLIF_RAKFKQLL CASSLSGRPYEQYF_CAVRNYGGATNKLIF CASSLSGRPYEQYF_CAVRNYGGATNKLIF 1 METLLGLLILWLQLQWVSSKQEVTQIPAALSVPEGENLVLNCSFTDSAIYNLQWFRQDPGKGLTSLLLIQSSQREQTSGRLNASLDKSSGRSTLYIAASQPGDSATYLCAVRNYGGATNKLIFGTGTLLAVQPNIQNPDPAVYQLRDSKSSDKSVCLFTDFDSQTNVSQSKDSDVYITDKTVLDMRSMDFKSNSAVAWSNKSDFACANAFNNSIIPEDTFFPSPESSCDVKLVEKSFETDTNLNFQNLSVIGFRILLLKVAGFNLLMTLRLWSS MGPQLLGYVVLCLLGAGPLEAQVTQNPRYLITVTGKKLTVTCSQNMNHEYMSWYRQDPGLGLRQIYYSMNVEVTDKGDVPEGYKVSRKEKRNFPLILESPSPNQTSLYFCASSLSGRPYEQYFGPGTRLTVTEDLKNVFPPEVAVFEPSEAEISHTQKATLVCLATGFYPDHVELSWWVNGKEVHSGVSTDPQPLKEQPALNDSRYCLSSRLRVSATFWQNPRNHFRCQVQFYGLSENDEWTQDRAKPVTQIVSAEAWGRADCGFTSESYQQGVLSATILYEILLGKATLYAVLVSALVLMAMVKRKDSRG
A0201_GILGFVFTL CASAGSGNTGKLIF CASSTRSGTEAFF SSNFYALHWYRW EKKKGRISAT LNHDAMYWYRQD QKGDIAEGYS TRAV24 TRAJ37 TRBV19 TRBJ1-1 TRBD2 GILGFVFTL CASSTRSGTEAFF_CASAGSGNTGKLIF_GILGFVFTL CASSTRSGTEAFF_CASAGSGNTGKLIF CASSTRSGTEAFF_CASAGSGNTGKLIF 1 MEKNPLAAPLLILWFHLDCVSSILNVEQSPQSLHVQEGDSTNFTCSFPSSNFYALHWYRWETAKSPEALFVMTLNGDEKKKGRISATLNTKEGYSYLYIKGSQPEDSATYLCASAGSGNTGKLIFGQGTTLQVKPDIQNPDPAVYQLRDSKSSDKSVCLFTDFDSQTNVSQSKDSDVYITDKTVLDMRSMDFKSNSAVAWSNKSDFACANAFNNSIIPEDTFFPSPESSCDVKLVEKSFETDTNLNFQNLSVIGFRILLLKVAGFNLLMTLRLWSS MSNQVLCCVVLCFLGANTVDGGITQSPKYLFRKEGQNVTLSCEQNLNHDAMYWYRQDPGQGLRLIYYSQIVNDFQKGDIAEGYSVSREKKESFPLTVTSAQKNPTAFYLCASSTRSGTEAFFGQGTRLTVVEDLNKVFPPEVAVFEPSEAEISHTQKATLVCLATGFFPDHVELSWWVNGKEVHSGVSTDPQPLKEQPALNDSRYCLSSRLRVSATFWQNPRNHFRCQVQFYGLSENDEWTQDRAKPVTQIVSAEAWGRADCGFTSVSYQQGVLSATILYEILLGKATLYAVLVSALVLMAMVKRKDF
A0301_KLGGALQAK CAALTPYFGNEKLTF CASSQAALSGSGLDEQYF NA NA LGHDTMYWYKQD INETVPNRFS TRAV29DV5 TRAJ48 TRBV3-1 TRBJ2-7 TRBD2 KLGGALQAK CASSQAALSGSGLDEQYF_CAALTPYFGNEKLTF_KLGGALQAK CASSQAALSGSGLDEQYF_CAALTPYFGNEKLTF CASSQAALSGSGLDEQYF_CAALTPYFGNEKLTF 1 NA MGCRLLCCVVFCLLQAGPLDTAVSQTPKYLVTQMGNDKSIKCEQNLGHDTMYWYKQDSKKFLKIMFSYNNKELIINETVPNRFSPKSPDKAHLNLHINSLELGDSAVYFCASSQAALSGSGLDEQYFGPGTRLTVTEDLKNVFPPEVAVFEPSEAEISHTQKATLVCLATGFYPDHVELSWWVNGKEVHSGVSTDPQPLKEQPALNDSRYCLSSRLRVSATFWQNPRNHFRCQVQFYGLSENDEWTQDRAKPVTQIVSAEAWGRADCGFTSESYQQGVLSATILYEILLGKATLYAVLVSALVLMAMVKRKDSRG
A0201_ELAGIGILTV CAVNGGGADGLTF CASSPGVLASNEQFF DRGSQSFFWYRQ KEDGRFTAQL MNHEYMYWYRQD AKGEVPDGYN TRAV12-2 TRAJ45 TRBV6-3 TRBJ2-1 None ELAGIGILTV CASSPGVLASNEQFF_CAVNGGGADGLTF_ELAGIGILTV CASSPGVLASNEQFF_CAVNGGGADGLTF CASSPGVLASNEQFF_CAVNGGGADGLTF 1 MKSLRVLLVILWLQLSWVWSQQKEVEQNSGPLSVPEGAIASLNCTYSDRGSQSFFWYRQYSGKSPELIMFIYSNGDKEDGRFTAQLNKASQYVSLLIRDSQPSDSATYLCAVNGGGADGLTFGKGTHLIIQPYIQNPDPAVYQLRDSKSSDKSVCLFTDFDSQTNVSQSKDSDVYITDKTVLDMRSMDFKSNSAVAWSNKSDFACANAFNNSIIPEDTFFPSPESSCDVKLVEKSFETDTNLNFQNLSVIGFRILLLKVAGFNLLMTLRLWSS MSLGLLCCGAFSLLWAGPVNAGVTQTPKFRVLKTGQSMTLLCAQDMNHEYMYWYRQDPGMGLRLIHYSVGEGTTAKGEVPDGYNVSRLKKQNFLLGLESAAPSQTSVYFCASSPGVLASNEQFFGPGTRLTVLEDLKNVFPPEVAVFEPSEAEISHTQKATLVCLATGFYPDHVELSWWVNGKEVHSGVSTDPQPLKEQPALNDSRYCLSSRLRVSATFWQNPRNHFRCQVQFYGLSENDEWTQDRAKPVTQIVSAEAWGRADCGFTSESYQQGVLSATILYEILLGKATLYAVLVSALVLMAMVKRKDSRG
B0801_RAKFKQLL CAMKKYNFNKFYF CASSLRDGSEAFF NSAFQYFMWYRQ KEDGRFTAQV SGHDTVSWYQQA QRGNFPDRFS TRAV12-3 TRAJ21 TRBV5-6 TRBJ1-1 TRBD2 RAKFKQLL CASSLRDGSEAFF_CAMKKYNFNKFYF_RAKFKQLL CASSLRDGSEAFF_CAMKKYNFNKFYF CASSLRDGSEAFF_CAMKKYNFNKFYF 1 MMKSLRVLLVILWLQLSWVWSQQKEVEQDPGPLSVPEGAIVSLNCTYSNSAFQYFMWYRQYSRKGPELLMYTYSSGNKEDGRFTAQVDKSSKYISLFIRDSQPSDSATYLCAMKKYNFNKFYFGSGTKLNVKPNIQNPDPAVYQLRDSKSSDKSVCLFTDFDSQTNVSQSKDSDVYITDKTVLDMRSMDFKSNSAVAWSNKSDFACANAFNNSIIPEDTFFPSPESSCDVKLVEKSFETDTNLNFQNLSVIGFRILLLKVAGFNLLMTLRLWSS MGPGLLCWALLCLLGAGLVDAGVTQSPTHLIKTRGQQVTLRCSPKSGHDTVSWYQQALGQGPQFIFQYYEEEERQRGNFPDRFSGHQFPNYSSELNVNALLLGDSALYLCASSLRDGSEAFFGQGTRLTVVEDLNKVFPPEVAVFEPSEAEISHTQKATLVCLATGFFPDHVELSWWVNGKEVHSGVSTDPQPLKEQPALNDSRYCLSSRLRVSATFWQNPRNHFRCQVQFYGLSENDEWTQDRAKPVTQIVSAEAWGRADCGFTSVSYQQGVLSATILYEILLGKATLYAVLVSALVLMAMVKRKDF
B0801_RAKFKQLL CAASASGGQFYF CASSPGTNYGYTF NA NA SGHDYLFWYRQT DDSGMPEDRF TRAV29DV5 TRAJ49 TRBV12-4 TRBJ1-2 None RAKFKQLL CASSPGTNYGYTF_CAASASGGQFYF_RAKFKQLL CASSPGTNYGYTF_CAASASGGQFYF CASSPGTNYGYTF_CAASASGGQFYF 1 NA MGSWTLCCVSLCILVAKHTDAGVIQSPRHEVTEMGQEVTLRCKPISGHDYLFWYRQTMMRGLELLIYFNNNVPIDDSGMPEDRFSAKMPNASFSTLKIQPSEPRDSAVYFCASSPGTNYGYTFGSGTRLTVVEDLNKVFPPEVAVFEPSEAEISHTQKATLVCLATGFFPDHVELSWWVNGKEVHSGVSTDPQPLKEQPALNDSRYCLSSRLRVSATFWQNPRNHFRCQVQFYGLSENDEWTQDRAKPVTQIVSAEAWGRADCGFTSVSYQQGVLSATILYEILLGKATLYAVLVSALVLMAMVKRKDF
B0801_RAKFKQLL CAASASGGQFYF CASSPGTNYGYTF NA NA SGHDYLFWYRQT DDSGMPEDRF TRAV29DV5 TRAJ49 TRBV12-4 TRBJ1-2 None RAKFKQLL CASSPGTNYGYTF_CAASASGGQFYF_RAKFKQLL CASSPGTNYGYTF_CAASASGGQFYF CASSPGTNYGYTF_CAASASGGQFYF 86 NA MGSWTLCCVSLCILVAKHTDAGVIQSPRHEVTEMGQEVTLRCKPISGHDYLFWYRQTMMRGLELLIYFNNNVPIDDSGMPEDRFSAKMPNASFSTLKIQPSEPRDSAVYFCASSPGTNYGYTFGSGTRLTVVEDLNKVFPPEVAVFEPSEAEISHTQKATLVCLATGFFPDHVELSWWVNGKEVHSGVSTDPQPLKEQPALNDSRYCLSSRLRVSATFWQNPRNHFRCQVQFYGLSENDEWTQDRAKPVTQIVSAEAWGRADCGFTSVSYQQGVLSATILYEILLGKATLYAVLVSALVLMAMVKRKDF
B0801_RAKFKQLL CADSGGGADGLTF CASSLTEGGRNQPQHF NSASDYFIWYKQ KRQGQRVTVL SGHDTVSWYQQA QRGNFPDRFS TRAV13-2 TRAJ45 TRBV5-6 TRBJ1-5 TRBD1 RAKFKQLL CASSLTEGGRNQPQHF_CADSGGGADGLTF_RAKFKQLL CASSLTEGGRNQPQHF_CADSGGGADGLTF CASSLTEGGRNQPQHF_CADSGGGADGLTF 1 MAGIRALFMYLWLQLDWVSRGESVGLHLPTLSVQEGDNSIINCAYSNSASDYFIWYKQESGKGPQFIIDIRSNMDKRQGQRVTVLLNKTVKHLSLQIAATQPGDSAVYFCADSGGGADGLTFGKGTHLIIQPYIQNPDPAVYQLRDSKSSDKSVCLFTDFDSQTNVSQSKDSDVYITDKTVLDMRSMDFKSNSAVAWSNKSDFACANAFNNSIIPEDTFFPSPESSCDVKLVEKSFETDTNLNFQNLSVIGFRILLLKVAGFNLLMTLRLWSS MGPGLLCWALLCLLGAGLVDAGVTQSPTHLIKTRGQQVTLRCSPKSGHDTVSWYQQALGQGPQFIFQYYEEEERQRGNFPDRFSGHQFPNYSSELNVNALLLGDSALYLCASSLTEGGRNQPQHFGDGTRLSILEDLNKVFPPEVAVFEPSEAEISHTQKATLVCLATGFFPDHVELSWWVNGKEVHSGVSTDPQPLKEQPALNDSRYCLSSRLRVSATFWQNPRNHFRCQVQFYGLSENDEWTQDRAKPVTQIVSAEAWGRADCGFTSVSYQQGVLSATILYEILLGKATLYAVLVSALVLMAMVKRKDF
A1101_AVFDRKSDAK CALWTADKLIF CASSYSTGGSGYTF YGGTVNLFWYVQ LVKGIKGFEA MNHEYMYWYRQD AKGEVPDGYN TRAV8-1 TRAJ34 TRBV6-3 TRBJ1-2 TRBD1 AVFDRKSDAK CASSYSTGGSGYTF_CALWTADKLIF_AVFDRKSDAK CASSYSTGGSGYTF_CALWTADKLIF CASSYSTGGSGYTF_CALWTADKLIF 1 MLLLLIPVLGMIFALRDARAQSVSQHNHHVILSEAASLELGCNYSYGGTVNLFWYVQYPGQHLQLLLKYFSGDPLVKGIKGFEAEFIKSKFSFNLRKPSVQWSDTAEYFCALWTADKLIFGTGTRLQVFPNIQNPDPAVYQLRDSKSSDKSVCLFTDFDSQTNVSQSKDSDVYITDKTVLDMRSMDFKSNSAVAWSNKSDFACANAFNNSIIPEDTFFPSPESSCDVKLVEKSFETDTNLNFQNLSVIGFRILLLKVAGFNLLMTLRLWSS MSLGLLCCGAFSLLWAGPVNAGVTQTPKFRVLKTGQSMTLLCAQDMNHEYMYWYRQDPGMGLRLIHYSVGEGTTAKGEVPDGYNVSRLKKQNFLLGLESAAPSQTSVYFCASSYSTGGSGYTFGSGTRLTVVEDLNKVFPPEVAVFEPSEAEISHTQKATLVCLATGFFPDHVELSWWVNGKEVHSGVSTDPQPLKEQPALNDSRYCLSSRLRVSATFWQNPRNHFRCQVQFYGLSENDEWTQDRAKPVTQIVSAEAWGRADCGFTSVSYQQGVLSATILYEILLGKATLYAVLVSALVLMAMVKRKDF
B0801_RAKFKQLL CAVRFNAGNMLTF CASSFSGNTGELFF DSAIYNLQWFRQ EQTSGRLNAS SGHNSLFWYRQT DDSGMPEDRF TRAV21 TRAJ39 TRBV12-3 TRBJ2-2 None RAKFKQLL CASSFSGNTGELFF_CAVRFNAGNMLTF_RAKFKQLL CASSFSGNTGELFF_CAVRFNAGNMLTF CASSFSGNTGELFF_CAVRFNAGNMLTF 1 METLLGLLILWLQLQWVSSKQEVTQIPAALSVPEGENLVLNCSFTDSAIYNLQWFRQDPGKGLTSLLLIQSSQREQTSGRLNASLDKSSGRSTLYIAASQPGDSATYLCAVRFNAGNMLTFGGGTRLMVKPHIQNPDPAVYQLRDSKSSDKSVCLFTDFDSQTNVSQSKDSDVYITDKTVLDMRSMDFKSNSAVAWSNKSDFACANAFNNSIIPEDTFFPSPESSCDVKLVEKSFETDTNLNFQNLSVIGFRILLLKVAGFNLLMTLRLWSS MDSWTFCCVSLCILVAKHTDAGVIQSPRHEVTEMGQEVTLRCKPISGHNSLFWYRQTMMRGLELLIYFNNNVPIDDSGMPEDRFSAKMPNASFSTLKIQPSEPRDSAVYFCASSFSGNTGELFFGEGSRLTVLEDLKNVFPPEVAVFEPSEAEISHTQKATLVCLATGFYPDHVELSWWVNGKEVHSGVSTDPQPLKEQPALNDSRYCLSSRLRVSATFWQNPRNHFRCQVQFYGLSENDEWTQDRAKPVTQIVSAEAWGRADCGFTSESYQQGVLSATILYEILLGKATLYAVLVSALVLMAMVKRKDSRG
A0301_RLRAEAQVK CLVNTDKLIF CASSPLAGGSSYNEQFF HNNIATNDYITW TKVTNEVASL SGHRSVSWYQQT NKGNFPGRFS TRAV4 TRAJ34 TRBV5-1 TRBJ2-1 NA RLRAEAQVK CASSPLAGGSSYNEQFF_CLVNTDKLIF_RLRAEAQVK CASSPLAGGSSYNEQFF_CLVNTDKLIF CASSPLAGGSSYNEQFF_CLVNTDKLIF NA MRQVARVIVFLTLSTLSLAKTTQPISMDSYEGQEVNITCSHNNIATNDYITWYQQFPSQGPRFIIQGYKTKVTNEVASLFIPADRKSSTLSLPRVSLSDTAVYYCLVNTDKLIFGTGTRLQVFPNIQNPDPAVYQLRDSKSSDKSVCLFTDFDSQTNVSQSKDSDVYITDKTVLDMRSMDFKSNSAVAWSNKSDFACANAFNNSIIPEDTFFPSPESSCDVKLVEKSFETDTNLNFQNLSVIGFRILLLKVAGFNLLMTLRLWSS MGSRLLCWVLLCLLGAGPVKAGVTQTPRYLIKTRGQQVTLSCSPISGHRSVSWYQQTPGQGLQFLFEYFSETQRNKGNFPGRFSGRQFSNSRSEMNVSTLELGDSALYLCASSPLAGGSSYNEQFFGPGTRLTVLEDLKNVFPPEVAVFEPSEAEISHTQKATLVCLATGFYPDHVELSWWVNGKEVHSGVSTDPQPLKEQPALNDSRYCLSSRLRVSATFWQNPRNHFRCQVQFYGLSENDEWTQDRAKPVTQIVSAEAWGRADCGFTSESYQQGVLSATILYEILLGKATLYAVLVSALVLMAMVKRKDSRG
A0201_ELAGIGILTV CAAGGAGNMLTF CASSLGEGNTIYF DRGSQSFFWYRQ KEDGRFTAQL MNHEYMSWYRQD DQGEVPNGYN TRAV12-2 TRAJ39 TRBV6-5 TRBJ1-3 NA ELAGIGILTV CASSLGEGNTIYF_CAAGGAGNMLTF_ELAGIGILTV CASSLGEGNTIYF_CAAGGAGNMLTF CASSLGEGNTIYF_CAAGGAGNMLTF NA MKSLRVLLVILWLQLSWVWSQQKEVEQNSGPLSVPEGAIASLNCTYSDRGSQSFFWYRQYSGKSPELIMFIYSNGDKEDGRFTAQLNKASQYVSLLIRDSQPSDSATYLCAAGGAGNMLTFGGGTRLMVKPHIQNPDPAVYQLRDSKSSDKSVCLFTDFDSQTNVSQSKDSDVYITDKTVLDMRSMDFKSNSAVAWSNKSDFACANAFNNSIIPEDTFFPSPESSCDVKLVEKSFETDTNLNFQNLSVIGFRILLLKVAGFNLLMTLRLWSS MSIGLLCCAALSLLWAGPVNAGVTQTPKFQVLKTGQSMTLQCAQDMNHEYMSWYRQDPGMGLRLIHYSVGAGITDQGEVPNGYNVSRSTTEDFPLRLLSAAPSQTSVYFCASSLGEGNTIYFGEGSWLTVVEDLNKVFPPEVAVFEPSEAEISHTQKATLVCLATGFFPDHVELSWWVNGKEVHSGVSTDPQPLKEQPALNDSRYCLSSRLRVSATFWQNPRNHFRCQVQFYGLSENDEWTQDRAKPVTQIVSAEAWGRADCGFTSVSYQQGVLSATILYEILLGKATLYAVLVSALVLMAMVKRKDF
A1101_IVTDFSVIK CATDRGGAQKLVF CASSLLGGIWHGYTF TSINNLQWYRQN KHSGRLRVTL KGHSHVYWYRQL DESGMPKERF TRAV17 TRAJ54 TRBV18 TRBJ1-2 TRBD1 IVTDFSVIK CASSLLGGIWHGYTF_CATDRGGAQKLVF_IVTDFSVIK CASSLLGGIWHGYTF_CATDRGGAQKLVF CASSLLGGIWHGYTF_CATDRGGAQKLVF 1 METLLGVSLVILWLQLARVNSQQGEEDPQALSIQEGENATMNCSYKTSINNLQWYRQNSGRGLVHLILIRSNEREKHSGRLRVTLDTSKKSSSLLITASRAADTASYFCATDRGGAQKLVFGQGTRLTINPNIQNPDPAVYQLRDSKSSDKSVCLFTDFDSQTNVSQSKDSDVYITDKTVLDMRSMDFKSNSAVAWSNKSDFACANAFNNSIIPEDTFFPSPESSCDVKLVEKSFETDTNLNFQNLSVIGFRILLLKVAGFNLLMTLRLWSS MDTRVLCCAVICLLGAGLSNAGVMQNPRHLVRRRGQEARLRCSPMKGHSHVYWYRQLPEEGLKFMVYLQKENIIDESGMPKERFSAEFPKEGPSILRIQQVVRGDSAAYFCASSLLGGIWHGYTFGSGTRLTVVEDLNKVFPPEVAVFEPSEAEISHTQKATLVCLATGFFPDHVELSWWVNGKEVHSGVSTDPQPLKEQPALNDSRYCLSSRLRVSATFWQNPRNHFRCQVQFYGLSENDEWTQDRAKPVTQIVSAEAWGRADCGFTSVSYQQGVLSATILYEILLGKATLYAVLVSALVLMAMVKRKDF
A0301_KLGGALQAK CEGGSYIPTF CASSATTGQGANEQYF TTLSNIQWYKQR KKQKRLTFQF LNHDAMYWYRQD QKGDIAEGYS TRAV25 TRAJ6 TRBV19 TRBJ2-7 TRBD1 KLGGALQAK CASSATTGQGANEQYF_CEGGSYIPTF_KLGGALQAK CASSATTGQGANEQYF_CEGGSYIPTF CASSATTGQGANEQYF_CEGGSYIPTF 1 MLLITSMLVLWMQLSQVNGQQVMQIPQYQHVQEGEDFTTYCNSSTTLSNIQWYKQRPGGHPVFLIQLVKSGEVKKQKRLTFQFGEAKKNSSLHITATQTTDVGTYFCEGGSYIPTFGRGTSLIVHPYIQNPDPAVYQLRDSKSSDKSVCLFTDFDSQTNVSQSKDSDVYITDKTVLDMRSMDFKSNSAVAWSNKSDFACANAFNNSIIPEDTFFPSPESSCDVKLVEKSFETDTNLNFQNLSVIGFRILLLKVAGFNLLMTLRLWSS MSNQVLCCVVLCFLGANTVDGGITQSPKYLFRKEGQNVTLSCEQNLNHDAMYWYRQDPGQGLRLIYYSQIVNDFQKGDIAEGYSVSREKKESFPLTVTSAQKNPTAFYLCASSATTGQGANEQYFGPGTRLTVTEDLKNVFPPEVAVFEPSEAEISHTQKATLVCLATGFYPDHVELSWWVNGKEVHSGVSTDPQPLKEQPALNDSRYCLSSRLRVSATFWQNPRNHFRCQVQFYGLSENDEWTQDRAKPVTQIVSAEAWGRADCGFTSESYQQGVLSATILYEILLGKATLYAVLVSALVLMAMVKRKDSRG
A0201_GILGFVFTL CAVEDRDNYGQNFVF CASSIRSSYEQYF HSVSNAYNFFWY SQQGRYNMTY LNHDAMYWYRQD QKGDIAEGYS TRAV2 TRAJ26 TRBV19 TRBJ2-7 None GILGFVFTL CASSIRSSYEQYF_CAVEDRDNYGQNFVF_GILGFVFTL CASSIRSSYEQYF_CAVEDRDNYGQNFVF CASSIRSSYEQYF_CAVEDRDNYGQNFVF 1 MALQSTLGAVWLGLLLNSLWKVAESKDQVFQPSTVASSEGAVVEIFCNHSVSNAYNFFWYLHFPGCAPRLLVKGSKPSQQGRYNMTYERFSSSLLILQVREADAAVYYCAVEDRDNYGQNFVFGPGTRLSVLPYIQNPDPAVYQLRDSKSSDKSVCLFTDFDSQTNVSQSKDSDVYITDKTVLDMRSMDFKSNSAVAWSNKSDFACANAFNNSIIPEDTFFPSPESSCDVKLVEKSFETDTNLNFQNLSVIGFRILLLKVAGFNLLMTLRLWSS MSNQVLCCVVLCFLGANTVDGGITQSPKYLFRKEGQNVTLSCEQNLNHDAMYWYRQDPGQGLRLIYYSQIVNDFQKGDIAEGYSVSREKKESFPLTVTSAQKNPTAFYLCASSIRSSYEQYFGPGTRLTVTEDLKNVFPPEVAVFEPSEAEISHTQKATLVCLATGFYPDHVELSWWVNGKEVHSGVSTDPQPLKEQPALNDSRYCLSSRLRVSATFWQNPRNHFRCQVQFYGLSENDEWTQDRAKPVTQIVSAEAWGRADCGFTSESYQQGVLSATILYEILLGKATLYAVLVSALVLMAMVKRKDSRG
A1101_AVFDRKSDAK CAVGALNNDMRF CASSLRTGGFPSGTSGSTDTQYF YGATPYLFWYVQ LVQGIKGFEA MGHRAMYWYKQK INESVPSRFS TRAV8-3 TRAJ43 TRBV4-1 TRBJ2-3 TRBD2 AVFDRKSDAK CASSLRTGGFPSGTSGSTDTQYF_CAVGALNNDMRF_AVFDRKSDAK CASSLRTGGFPSGTSGSTDTQYF_CAVGALNNDMRF CASSLRTGGFPSGTSGSTDTQYF_CAVGALNNDMRF 9 MLLELIPLLGIHFVLRTARAQSVTQPDIHITVSEGASLELRCNYSYGATPYLFWYVQSPGQGLQLLLKYFSGDTLVQGIKGFEAEFKRSQSSFNLRKPSVHWSDAAEYFCAVGALNNDMRFGAGTRLTVKPNIQNPDPAVYQLRDSKSSDKSVCLFTDFDSQTNVSQSKDSDVYITDKTVLDMRSMDFKSNSAVAWSNKSDFACANAFNNSIIPEDTFFPSPESSCDVKLVEKSFETDTNLNFQNLSVIGFRILLLKVAGFNLLMTLRLWSS MGCRLLCCAVLCLLGAVPIDTEVTQTPKHLVMGMTNKKSLKCEQHMGHRAMYWYKQKAKKPPELMFVYSYEKLSINESVPSRFSPECPNSSLLNLHLHALQPEDSALYLCASSLRTGGFPSGTSGSTDTQYFGPGTRLTVLEDLKNVFPPEVAVFEPSEAEISHTQKATLVCLATGFYPDHVELSWWVNGKEVHSGVSTDPQPLKEQPALNDSRYCLSSRLRVSATFWQNPRNHFRCQVQFYGLSENDEWTQDRAKPVTQIVSAEAWGRADCGFTSESYQQGVLSATILYEILLGKATLYAVLVSALVLMAMVKRKDSRG
A0301_KLGGALQAK CAGQAPSGSARQLTF CATSDRLAGGELFF SVFSSLQWYRQE KKLKRLTFQF KGHDRMYWYRQD NKGEISDGYS TRAV27 TRAJ22 TRBV24-1 TRBJ2-2 TRBD2 KLGGALQAK CATSDRLAGGELFF_CAGQAPSGSARQLTF_KLGGALQAK CATSDRLAGGELFF_CAGQAPSGSARQLTF CATSDRLAGGELFF_CAGQAPSGSARQLTF 2 MVLKFSVSILWIQLAWVSTQLLEQSPQFLSIQEGENLTVYCNSSSVFSSLQWYRQEPGEGPVLLVTVVTGGEVKKLKRLTFQFGDARKDSSLHITAAQPGDTGLYLCAGQAPSGSARQLTFGSGTQLTVLPDIQNPDPAVYQLRDSKSSDKSVCLFTDFDSQTNVSQSKDSDVYITDKTVLDMRSMDFKSNSAVAWSNKSDFACANAFNNSIIPEDTFFPSPESSCDVKLVEKSFETDTNLNFQNLSVIGFRILLLKVAGFNLLMTLRLWSS MASLLFFCGAFYLLGTGSMDADVTQTPRNRITKTGKRIMLECSQTKGHDRMYWYRQDPGLGLRLIYYSFDVKDINKGEISDGYSVSRQAQAKFSLSLESAIPNQTALYFCATSDRLAGGELFFGEGSRLTVLEDLKNVFPPEVAVFEPSEAEISHTQKATLVCLATGFYPDHVELSWWVNGKEVHSGVSTDPQPLKEQPALNDSRYCLSSRLRVSATFWQNPRNHFRCQVQFYGLSENDEWTQDRAKPVTQIVSAEAWGRADCGFTSESYQQGVLSATILYEILLGKATLYAVLVSALVLMAMVKRKDSRG
A0201_RTLNAWVKV CAVGDLWGDYKLSF CASSSRQGAYYEQYF YQTSGFNGLFWY GLEEKGRFSS MNHEYMSWYRQD DQGEVPNGYN TRAV1-2 TRAJ20 TRBV6-5 TRBJ2-7 TRBD1 RTLNAWVKV CASSSRQGAYYEQYF_CAVGDLWGDYKLSF_RTLNAWVKV CASSSRQGAYYEQYF_CAVGDLWGDYKLSF CASSSRQGAYYEQYF_CAVGDLWGDYKLSF 1 MWGVFLLYVSMKMGGTTGQNIDQPTEMTATEGAIVQINCTYQTSGFNGLFWYQQHAGEAPTFLSYNVLDGLEEKGRFSSFLSRSKGYSYLLLKELQMKDSASYLCAVGDLWGDYKLSFGAGTTVTVRANIQNPDPAVYQLRDSKSSDKSVCLFTDFDSQTNVSQSKDSDVYITDKTVLDMRSMDFKSNSAVAWSNKSDFACANAFNNSIIPEDTFFPSPESSCDVKLVEKSFETDTNLNFQNLSVIGFRILLLKVAGFNLLMTLRLWSS MSIGLLCCAALSLLWAGPVNAGVTQTPKFQVLKTGQSMTLQCAQDMNHEYMSWYRQDPGMGLRLIHYSVGAGITDQGEVPNGYNVSRSTTEDFPLRLLSAAPSQTSVYFCASSSRQGAYYEQYFGPGTRLTVTEDLKNVFPPEVAVFEPSEAEISHTQKATLVCLATGFYPDHVELSWWVNGKEVHSGVSTDPQPLKEQPALNDSRYCLSSRLRVSATFWQNPRNHFRCQVQFYGLSENDEWTQDRAKPVTQIVSAEAWGRADCGFTSESYQQGVLSATILYEILLGKATLYAVLVSALVLMAMVKRKDSRG
A0301_KLGGALQAK CILRENNDMRF CASSEEWGGDSYEQYF HSTISGTDYIHW SNVNNRMASL MNHNSMYWYRQD DKGEVPNGYN TRAV26-2 TRAJ43 TRBV6-1 TRBJ2-7 TRBD2 KLGGALQAK CASSEEWGGDSYEQYF_CILRENNDMRF_KLGGALQAK CASSEEWGGDSYEQYF_CILRENNDMRF CASSEEWGGDSYEQYF_CILRENNDMRF 1 MKLVTSITVLLSLGIMGDAKTTQPNSMESNEEEPVHLPCNHSTISGTDYIHWYRQLPSQGPEYVIHGLTSNVNNRMASLAIAEDRKSSTLILHRATLRDAAVYYCILRENNDMRFGAGTRLTVKPNIQNPDPAVYQLRDSKSSDKSVCLFTDFDSQTNVSQSKDSDVYITDKTVLDMRSMDFKSNSAVAWSNKSDFACANAFNNSIIPEDTFFPSPESSCDVKLVEKSFETDTNLNFQNLSVIGFRILLLKVAGFNLLMTLRLWSS MSIGLLCCVAFSLLWASPVNAGVTQTPKFQVLKTGQSMTLQCAQDMNHNSMYWYRQDPGMGLRLIYYSASEGTTDKGEVPNGYNVSRLNKREFSLRLESAAPSQTSVYFCASSEEWGGDSYEQYFGPGTRLTVTEDLKNVFPPEVAVFEPSEAEISHTQKATLVCLATGFYPDHVELSWWVNGKEVHSGVSTDPQPLKEQPALNDSRYCLSSRLRVSATFWQNPRNHFRCQVQFYGLSENDEWTQDRAKPVTQIVSAEAWGRADCGFTSESYQQGVLSATILYEILLGKATLYAVLVSALVLMAMVKRKDSRG
A0201_GILGFVFTL CAATGTSYDKVIF CASSYHSNQPQHF NA NA LNHDAMYWYRQD QKGDIAEGYS TRAV29DV5 TRAJ50 TRBV19 TRBJ1-5 None GILGFVFTL CASSYHSNQPQHF_CAATGTSYDKVIF_GILGFVFTL CASSYHSNQPQHF_CAATGTSYDKVIF CASSYHSNQPQHF_CAATGTSYDKVIF 2 NA MSNQVLCCVVLCFLGANTVDGGITQSPKYLFRKEGQNVTLSCEQNLNHDAMYWYRQDPGQGLRLIYYSQIVNDFQKGDIAEGYSVSREKKESFPLTVTSAQKNPTAFYLCASSYHSNQPQHFGDGTRLSILEDLNKVFPPEVAVFEPSEAEISHTQKATLVCLATGFFPDHVELSWWVNGKEVHSGVSTDPQPLKEQPALNDSRYCLSSRLRVSATFWQNPRNHFRCQVQFYGLSENDEWTQDRAKPVTQIVSAEAWGRADCGFTSVSYQQGVLSATILYEILLGKATLYAVLVSALVLMAMVKRKDF
A0301_KLGGALQAK CGSRFRGAGSYQLTF CASSLVVSGNEQFF TSENNYYLFWYK QQNATENRFS SGHVSLFWYQQA DKSGLPSDRF TRAV38-1 TRAJ28 TRBV7-8 TRBJ2-1 TRBD1 KLGGALQAK CASSLVVSGNEQFF_CGSRFRGAGSYQLTF_KLGGALQAK CASSLVVSGNEQFF_CGSRFRGAGSYQLTF CASSLVVSGNEQFF_CGSRFRGAGSYQLTF 1 MTRVSLLWAVVVSTCLESGMAQTVTQSQPEMSVQEAETVTLSCTYDTSENNYYLFWYKQPPSRQMILVIRQEAYKQQNATENRFSVNFQKAAKSFSLKISDSQLGDTAMYFCGSRFRGAGSYQLTFGKGTKLSVIPNIQNPDPAVYQLRDSKSSDKSVCLFTDFDSQTNVSQSKDSDVYITDKTVLDMRSMDFKSNSAVAWSNKSDFACANAFNNSIIPEDTFFPSPESSCDVKLVEKSFETDTNLNFQNLSVIGFRILLLKVAGFNLLMTLRLWSS MGTRLLCWVVLGFLGTDHTGAGVSQSPRYKVAKRGQDVALRCDPISGHVSLFWYQQALGQGPEFLTYFQNEAQLDKSGLPSDRFFAERPEGSVSTLKIQRTQQEDSAVYLCASSLVVSGNEQFFGPGTRLTVLEDLKNVFPPEVAVFEPSEAEISHTQKATLVCLATGFYPDHVELSWWVNGKEVHSGVSTDPQPLKEQPALNDSRYCLSSRLRVSATFWQNPRNHFRCQVQFYGLSENDEWTQDRAKPVTQIVSAEAWGRADCGFTSESYQQGVLSATILYEILLGKATLYAVLVSALVLMAMVKRKDSRG
A0201_GILGFVFTL CAFMINAGGTSYGKLTF CASSLGTANYGYTF NA NA SGHNTVSWYQQA GRGNFPPRFS TRAV38-2DV8 TRAJ52 TRBV5-4 TRBJ1-2 NA GILGFVFTL CASSLGTANYGYTF_CAFMINAGGTSYGKLTF_GILGFVFTL CASSLGTANYGYTF_CAFMINAGGTSYGKLTF CASSLGTANYGYTF_CAFMINAGGTSYGKLTF NA NA MGPGLLCWVLLCLLGAGSVETGVTQSPTHLIKTRGQQVTLRCSSQSGHNTVSWYQQALGQGPQFIFQYYREEENGRGNFPPRFSGLQFPNYSSELNVNALELDDSALYLCASSLGTANYGYTFGSGTRLTVVEDLNKVFPPEVAVFEPSEAEISHTQKATLVCLATGFFPDHVELSWWVNGKEVHSGVSTDPQPLKEQPALNDSRYCLSSRLRVSATFWQNPRNHFRCQVQFYGLSENDEWTQDRAKPVTQIVSAEAWGRADCGFTSVSYQQGVLSATILYEILLGKATLYAVLVSALVLMAMVKRKDF
B0801_RAKFKQLL CAERETSYDKVIF CASGRVQGPRDTEAFF YTDSSSTYLYWY MDMKQDQRLT LGHNTVFWYRQT DDSGMPKDRF TRAV5 TRAJ50 TRBV12-5 TRBJ1-1 TRBD1 RAKFKQLL CASGRVQGPRDTEAFF_CAERETSYDKVIF_RAKFKQLL CASGRVQGPRDTEAFF_CAERETSYDKVIF CASGRVQGPRDTEAFF_CAERETSYDKVIF 2 MKTFAGFSFLFLWLQLDCMSRGEDVEQSLFLSVREGDSSVINCTYTDSSSTYLYWYKQEPGAGLQLLTYIFSNMDMKQDQRLTVLLNKKDKHLSLRIADTQTGDSAIYFCAERETSYDKVIFGPGTSLSVIPNIQNPDPAVYQLRDSKSSDKSVCLFTDFDSQTNVSQSKDSDVYITDKTVLDMRSMDFKSNSAVAWSNKSDFACANAFNNSIIPEDTFFPSPESSCDVKLVEKSFETDTNLNFQNLSVIGFRILLLKVAGFNLLMTLRLWSS MATRLLCCVVLCLLGEELIDARVTQTPRHKVTEMGQEVTMRCQPILGHNTVFWYRQTMMQGLELLAYFRNRAPLDDSGMPKDRFSAEMPDATLATLKIQPSEPRDSAVYFCASGRVQGPRDTEAFFGQGTRLTVVEDLNKVFPPEVAVFEPSEAEISHTQKATLVCLATGFFPDHVELSWWVNGKEVHSGVSTDPQPLKEQPALNDSRYCLSSRLRVSATFWQNPRNHFRCQVQFYGLSENDEWTQDRAKPVTQIVSAEAWGRADCGFTSVSYQQGVLSATILYEILLGKATLYAVLVSALVLMAMVKRKDF
A1101_AVFDRKSDAK CAVPNSGGGADGLTF CASSLVEYNEQFF VGISALHWLQQH HGRLIATINI SGHVSLYWYRQA DKSGLPNDRF TRAV41 TRAJ45 TRBV7-6 TRBJ2-1 None AVFDRKSDAK CASSLVEYNEQFF_CAVPNSGGGADGLTF_AVFDRKSDAK CASSLVEYNEQFF_CAVPNSGGGADGLTF CASSLVEYNEQFF_CAVPNSGGGADGLTF 1 MVKIRQFLLAILWLQLSCVSAAKNEVEQSPQNLTAQEGEFITINCSYSVGISALHWLQQHPGGGIVSLFMLSSGKKKHGRLIATINIQEKHSSLHITASHPRDSAVYICAVPNSGGGADGLTFGKGTHLIIQPYIQNPDPAVYQLRDSKSSDKSVCLFTDFDSQTNVSQSKDSDVYITDKTVLDMRSMDFKSNSAVAWSNKSDFACANAFNNSIIPEDTFFPSPESSCDVKLVEKSFETDTNLNFQNLSVIGFRILLLKVAGFNLLMTLRLWSS MGTSLLCWVVLGFLGTDHTGAGVSQSPRYKVTKRGQDVALRCDPISGHVSLYWYRQALGQGPEFLTYFNYEAQQDKSGLPNDRFSAERPEGSISTLTIQRTEQRDSAMYRCASSLVEYNEQFFGPGTRLTVLEDLKNVFPPEVAVFEPSEAEISHTQKATLVCLATGFYPDHVELSWWVNGKEVHSGVSTDPQPLKEQPALNDSRYCLSSRLRVSATFWQNPRNHFRCQVQFYGLSENDEWTQDRAKPVTQIVSAEAWGRADCGFTSESYQQGVLSATILYEILLGKATLYAVLVSALVLMAMVKRKDSRG
A0201_RTLNAWVKV CATDSPTDSWGKLQF CASSQEQWSGETSNYGYTF TSINNLQWYRQN KHSGRLRVTL LGHNAMYWYKQS ENNSVPSRFS TRAV17 TRAJ24 TRBV4-2 TRBJ1-2 TRBD1 RTLNAWVKV CASSQEQWSGETSNYGYTF_CATDSPTDSWGKLQF_RTLNAWVKV CASSQEQWSGETSNYGYTF_CATDSPTDSWGKLQF CASSQEQWSGETSNYGYTF_CATDSPTDSWGKLQF 1 METLLGVSLVILWLQLARVNSQQGEEDPQALSIQEGENATMNCSYKTSINNLQWYRQNSGRGLVHLILIRSNEREKHSGRLRVTLDTSKKSSSLLITASRAADTASYFCATDSPTDSWGKLQFGAGTQVVVTPDIQNPDPAVYQLRDSKSSDKSVCLFTDFDSQTNVSQSKDSDVYITDKTVLDMRSMDFKSNSAVAWSNKSDFACANAFNNSIIPEDTFFPSPESSCDVKLVEKSFETDTNLNFQNLSVIGFRILLLKVAGFNLLMTLRLWSS MGCRLLCCAVLCLLGAVPMETGVTQTPRHLVMGMTNKKSLKCEQHLGHNAMYWYKQSAKKPLELMFVYNFKEQTENNSVPSRFSPECPNSSHLFLHLHTLQPEDSALYLCASSQEQWSGETSNYGYTFGSGTRLTVVEDLNKVFPPEVAVFEPSEAEISHTQKATLVCLATGFFPDHVELSWWVNGKEVHSGVSTDPQPLKEQPALNDSRYCLSSRLRVSATFWQNPRNHFRCQVQFYGLSENDEWTQDRAKPVTQIVSAEAWGRADCGFTSVSYQQGVLSATILYEILLGKATLYAVLVSALVLMAMVKRKDF
A1101_IVTDFSVIK CALSEANTGGFKTIF CASSLTTGGRNEQFF TRDTTYYLFWYK EQNEISGRYS PRHDTVYWYQQG DKGSIPDRFS TRAV19 TRAJ9 TRBV13 TRBJ2-1 TRBD1 IVTDFSVIK CASSLTTGGRNEQFF_CALSEANTGGFKTIF_IVTDFSVIK CASSLTTGGRNEQFF_CALSEANTGGFKTIF CASSLTTGGRNEQFF_CALSEANTGGFKTIF 7 MLTASLLRAVIASICVVSSMAQKVTQAQTEISVVEKEDVTLDCVYETRDTTYYLFWYKQPPSGELVFLIRRNSFDEQNEISGRYSWNFQKSTSSFNFTITASQVVDSAVYFCALSEANTGGFKTIFGAGTRLFVKANIQNPDPAVYQLRDSKSSDKSVCLFTDFDSQTNVSQSKDSDVYITDKTVLDMRSMDFKSNSAVAWSNKSDFACANAFNNSIIPEDTFFPSPESSCDVKLVEKSFETDTNLNFQNLSVIGFRILLLKVAGFNLLMTLRLWSS MLSPDLPDSAWNTRLLCHVMLCLLGAVSVAAGVIQSPRHLIKEKRETATLKCYPIPRHDTVYWYQQGPGQDPQFLISFYEKMQSDKGSIPDRFSAQQFSDYHSELNMSSLELGDSALYFCASSLTTGGRNEQFFGPGTRLTVLEDLKNVFPPEVAVFEPSEAEISHTQKATLVCLATGFYPDHVELSWWVNGKEVHSGVSTDPQPLKEQPALNDSRYCLSSRLRVSATFWQNPRNHFRCQVQFYGLSENDEWTQDRAKPVTQIVSAEAWGRADCGFTSESYQQGVLSATILYEILLGKATLYAVLVSALVLMAMVKRKDSRG
A2402_AYAQKIFKI CAMRRPISSGSARQLTF CASSPPGGQETQYF NA NA KGHSHVYWYRQL DESGMPKERF TRAV14DV4 TRAJ22 TRBV18 TRBJ2-5 TRBD2 AYAQKIFKI CASSPPGGQETQYF_CAMRRPISSGSARQLTF_AYAQKIFKI CASSPPGGQETQYF_CAMRRPISSGSARQLTF CASSPPGGQETQYF_CAMRRPISSGSARQLTF 112 NA MDTRVLCCAVICLLGAGLSNAGVMQNPRHLVRRRGQEARLRCSPMKGHSHVYWYRQLPEEGLKFMVYLQKENIIDESGMPKERFSAEFPKEGPSILRIQQVVRGDSAAYFCASSPPGGQETQYFGPGTRLLVLEDLKNVFPPEVAVFEPSEAEISHTQKATLVCLATGFYPDHVELSWWVNGKEVHSGVSTDPQPLKEQPALNDSRYCLSSRLRVSATFWQNPRNHFRCQVQFYGLSENDEWTQDRAKPVTQIVSAEAWGRADCGFTSESYQQGVLSATILYEILLGKATLYAVLVSALVLMAMVKRKDSRG
A0201_GILGFVFTL CVVNMDNARLMF CASSGRSTDTQYF NSASQSFFWYRQ EDGRFTAQLN LNHDAMYWYRQD QKGDIAEGYS TRAV12-1 TRAJ31 TRBV19 TRBJ2-3 NA GILGFVFTL CASSGRSTDTQYF_CVVNMDNARLMF_GILGFVFTL CASSGRSTDTQYF_CVVNMDNARLMF CASSGRSTDTQYF_CVVNMDNARLMF NA MISLRVLLVILWLQLSWVWSQRKEVEQDPGPFNVPEGATVAFNCTYSNSASQSFFWYRQDCRKEPKLLMSVYSSGNEDGRFTAQLNRASQYISLLIRDSKLSDSATYLCVVNMDNARLMFGDGTQLVVKPNIQNPDPAVYQLRDSKSSDKSVCLFTDFDSQTNVSQSKDSDVYITDKTVLDMRSMDFKSNSAVAWSNKSDFACANAFNNSIIPEDTFFPSPESSCDVKLVEKSFETDTNLNFQNLSVIGFRILLLKVAGFNLLMTLRLWSS MSNQVLCCVVLCFLGANTVDGGITQSPKYLFRKEGQNVTLSCEQNLNHDAMYWYRQDPGQGLRLIYYSQIVNDFQKGDIAEGYSVSREKKESFPLTVTSAQKNPTAFYLCASSGRSTDTQYFGPGTRLTVLEDLKNVFPPEVAVFEPSEAEISHTQKATLVCLATGFYPDHVELSWWVNGKEVHSGVSTDPQPLKEQPALNDSRYCLSSRLRVSATFWQNPRNHFRCQVQFYGLSENDEWTQDRAKPVTQIVSAEAWGRADCGFTSESYQQGVLSATILYEILLGKATLYAVLVSALVLMAMVKRKDSRG
A0201_ELAGIGILTV CAVDSGGGADGLTF CASSSPANEGTDTQYF DRGSQSFFWYRQ KEDGRFTAQL MNHEYMSWYRQD DQGEVPNGYN TRAV12-2 TRAJ45 TRBV6-5 TRBJ2-3 None ELAGIGILTV CASSSPANEGTDTQYF_CAVDSGGGADGLTF_ELAGIGILTV CASSSPANEGTDTQYF_CAVDSGGGADGLTF CASSSPANEGTDTQYF_CAVDSGGGADGLTF 1 MKSLRVLLVILWLQLSWVWSQQKEVEQNSGPLSVPEGAIASLNCTYSDRGSQSFFWYRQYSGKSPELIMFIYSNGDKEDGRFTAQLNKASQYVSLLIRDSQPSDSATYLCAVDSGGGADGLTFGKGTHLIIQPYIQNPDPAVYQLRDSKSSDKSVCLFTDFDSQTNVSQSKDSDVYITDKTVLDMRSMDFKSNSAVAWSNKSDFACANAFNNSIIPEDTFFPSPESSCDVKLVEKSFETDTNLNFQNLSVIGFRILLLKVAGFNLLMTLRLWSS MSIGLLCCAALSLLWAGPVNAGVTQTPKFQVLKTGQSMTLQCAQDMNHEYMSWYRQDPGMGLRLIHYSVGAGITDQGEVPNGYNVSRSTTEDFPLRLLSAAPSQTSVYFCASSSPANEGTDTQYFGPGTRLTVLEDLKNVFPPEVAVFEPSEAEISHTQKATLVCLATGFYPDHVELSWWVNGKEVHSGVSTDPQPLKEQPALNDSRYCLSSRLRVSATFWQNPRNHFRCQVQFYGLSENDEWTQDRAKPVTQIVSAEAWGRADCGFTSESYQQGVLSATILYEILLGKATLYAVLVSALVLMAMVKRKDSRG
A0301_KLGGALQAK CATDGDYKLSF CASRGSGNSPLHF TSINNLQWYRQN KHSGRLRVTL PRHDTVYWYQQG DKGSIPDRFS TRAV17 TRAJ20 TRBV13 TRBJ1-6 TRBD1 KLGGALQAK CASRGSGNSPLHF_CATDGDYKLSF_KLGGALQAK CASRGSGNSPLHF_CATDGDYKLSF CASRGSGNSPLHF_CATDGDYKLSF 1 METLLGVSLVILWLQLARVNSQQGEEDPQALSIQEGENATMNCSYKTSINNLQWYRQNSGRGLVHLILIRSNEREKHSGRLRVTLDTSKKSSSLLITASRAADTASYFCATDGDYKLSFGAGTTVTVRANIQNPDPAVYQLRDSKSSDKSVCLFTDFDSQTNVSQSKDSDVYITDKTVLDMRSMDFKSNSAVAWSNKSDFACANAFNNSIIPEDTFFPSPESSCDVKLVEKSFETDTNLNFQNLSVIGFRILLLKVAGFNLLMTLRLWSS MLSPDLPDSAWNTRLLCHVMLCLLGAVSVAAGVIQSPRHLIKEKRETATLKCYPIPRHDTVYWYQQGPGQDPQFLISFYEKMQSDKGSIPDRFSAQQFSDYHSELNMSSLELGDSALYFCASRGSGNSPLHFGNGTRLTVTEDLNKVFPPEVAVFEPSEAEISHTQKATLVCLATGFFPDHVELSWWVNGKEVHSGVSTDPQPLKEQPALNDSRYCLSSRLRVSATFWQNPRNHFRCQVQFYGLSENDEWTQDRAKPVTQIVSAEAWGRADCGFTSVSYQQGVLSATILYEILLGKATLYAVLVSALVLMAMVKRKDF
A0201_GILGFVFTL CAGVSGNTGKLIF CASSTYSRQPQHF SVFSSLQWYRQE KKLKRLTFQF LNHDAMYWYRQD QKGDIAEGYS TRAV27 TRAJ37 TRBV19 TRBJ1-5 None GILGFVFTL CASSTYSRQPQHF_CAGVSGNTGKLIF_GILGFVFTL CASSTYSRQPQHF_CAGVSGNTGKLIF CASSTYSRQPQHF_CAGVSGNTGKLIF 2 MVLKFSVSILWIQLAWVSTQLLEQSPQFLSIQEGENLTVYCNSSSVFSSLQWYRQEPGEGPVLLVTVVTGGEVKKLKRLTFQFGDARKDSSLHITAAQPGDTGLYLCAGVSGNTGKLIFGQGTTLQVKPDIQNPDPAVYQLRDSKSSDKSVCLFTDFDSQTNVSQSKDSDVYITDKTVLDMRSMDFKSNSAVAWSNKSDFACANAFNNSIIPEDTFFPSPESSCDVKLVEKSFETDTNLNFQNLSVIGFRILLLKVAGFNLLMTLRLWSS MSNQVLCCVVLCFLGANTVDGGITQSPKYLFRKEGQNVTLSCEQNLNHDAMYWYRQDPGQGLRLIYYSQIVNDFQKGDIAEGYSVSREKKESFPLTVTSAQKNPTAFYLCASSTYSRQPQHFGDGTRLSILEDLNKVFPPEVAVFEPSEAEISHTQKATLVCLATGFFPDHVELSWWVNGKEVHSGVSTDPQPLKEQPALNDSRYCLSSRLRVSATFWQNPRNHFRCQVQFYGLSENDEWTQDRAKPVTQIVSAEAWGRADCGFTSVSYQQGVLSATILYEILLGKATLYAVLVSALVLMAMVKRKDF
A0201_GILGFVFTL CGTAMGGGSQGNLIF CASSMRSTDTQYF SSKALYSVHWYR EQKGHEKISA LNHDAMYWYRQD QKGDIAEGYS TRAV30 TRAJ42 TRBV19 TRBJ2-3 None GILGFVFTL CASSMRSTDTQYF_CGTAMGGGSQGNLIF_GILGFVFTL CASSMRSTDTQYF_CGTAMGGGSQGNLIF CASSMRSTDTQYF_CGTAMGGGSQGNLIF 3 METLLKVLSGTLLWQLTWVRSQQPVQSPQAVILREGEDAVINCSSSKALYSVHWYRQKHGEAPVFLMILLKGGEQKGHEKISASFNEKKQQSSLYLTASQLSYSGTYFCGTAMGGGSQGNLIFGKGTKLSVKPNIQNPDPAVYQLRDSKSSDKSVCLFTDFDSQTNVSQSKDSDVYITDKTVLDMRSMDFKSNSAVAWSNKSDFACANAFNNSIIPEDTFFPSPESSCDVKLVEKSFETDTNLNFQNLSVIGFRILLLKVAGFNLLMTLRLWSS MSNQVLCCVVLCFLGANTVDGGITQSPKYLFRKEGQNVTLSCEQNLNHDAMYWYRQDPGQGLRLIYYSQIVNDFQKGDIAEGYSVSREKKESFPLTVTSAQKNPTAFYLCASSMRSTDTQYFGPGTRLTVLEDLKNVFPPEVAVFEPSEAEISHTQKATLVCLATGFYPDHVELSWWVNGKEVHSGVSTDPQPLKEQPALNDSRYCLSSRLRVSATFWQNPRNHFRCQVQFYGLSENDEWTQDRAKPVTQIVSAEAWGRADCGFTSESYQQGVLSATILYEILLGKATLYAVLVSALVLMAMVKRKDSRG
A1101_IVTDFSVIK CALGDSGAGSYQLTF CASSWGGGSHYGYTF TRDTTYYLFWYK EQNEISGRYS SGHATLYWYQQI DDSQLPKDRF TRAV19 TRAJ28 TRBV11-2 TRBJ1-2 TRBD1 IVTDFSVIK CASSWGGGSHYGYTF_CALGDSGAGSYQLTF_IVTDFSVIK CASSWGGGSHYGYTF_CALGDSGAGSYQLTF CASSWGGGSHYGYTF_CALGDSGAGSYQLTF 1 MLTASLLRAVIASICVVSSMAQKVTQAQTEISVVEKEDVTLDCVYETRDTTYYLFWYKQPPSGELVFLIRRNSFDEQNEISGRYSWNFQKSTSSFNFTITASQVVDSAVYFCALGDSGAGSYQLTFGKGTKLSVIPNIQNPDPAVYQLRDSKSSDKSVCLFTDFDSQTNVSQSKDSDVYITDKTVLDMRSMDFKSNSAVAWSNKSDFACANAFNNSIIPEDTFFPSPESSCDVKLVEKSFETDTNLNFQNLSVIGFRILLLKVAGFNLLMTLRLWSS MGTRLLCWAALCLLGAELTEAGVAQSPRYKIIEKRQSVAFWCNPISGHATLYWYQQILGQGPKLLIQFQNNGVVDDSQLPKDRFSAERLKGVDSTLKIQPAKLEDSAVYLCASSWGGGSHYGYTFGSGTRLTVVEDLNKVFPPEVAVFEPSEAEISHTQKATLVCLATGFFPDHVELSWWVNGKEVHSGVSTDPQPLKEQPALNDSRYCLSSRLRVSATFWQNPRNHFRCQVQFYGLSENDEWTQDRAKPVTQIVSAEAWGRADCGFTSVSYQQGVLSATILYEILLGKATLYAVLVSALVLMAMVKRKDF
A1101_IVTDFSVIK CAGHTGNQFYF CASSSTGGGEKDQPQHF SIFNTWLWYKQE TSNGRLTAQF SGHNTVSWYQQA GRGNFPPRFS TRAV35 TRAJ49 TRBV5-4 TRBJ1-5 TRBD2 IVTDFSVIK CASSSTGGGEKDQPQHF_CAGHTGNQFYF_IVTDFSVIK CASSSTGGGEKDQPQHF_CAGHTGNQFYF CASSSTGGGEKDQPQHF_CAGHTGNQFYF 1 MLLEHLLIILWMQLTWVSGQQLNQSPQSMFIQEGEDVSMNCTSSSIFNTWLWYKQEPGEGPVLLIALYKAGELTSNGRLTAQFGITRKDSFLNISASIPSDVGIYFCAGHTGNQFYFGTGTSLTVIPNIQNPDPAVYQLRDSKSSDKSVCLFTDFDSQTNVSQSKDSDVYITDKTVLDMRSMDFKSNSAVAWSNKSDFACANAFNNSIIPEDTFFPSPESSCDVKLVEKSFETDTNLNFQNLSVIGFRILLLKVAGFNLLMTLRLWSS MGPGLLCWVLLCLLGAGSVETGVTQSPTHLIKTRGQQVTLRCSSQSGHNTVSWYQQALGQGPQFIFQYYREEENGRGNFPPRFSGLQFPNYSSELNVNALELDDSALYLCASSSTGGGEKDQPQHFGDGTRLSILEDLNKVFPPEVAVFEPSEAEISHTQKATLVCLATGFFPDHVELSWWVNGKEVHSGVSTDPQPLKEQPALNDSRYCLSSRLRVSATFWQNPRNHFRCQVQFYGLSENDEWTQDRAKPVTQIVSAEAWGRADCGFTSVSYQQGVLSATILYEILLGKATLYAVLVSALVLMAMVKRKDF
B0801_RAKFKQLL CATELYGANSKLTF CASSFSGNTGELFF TSINNLQWYRQN KHSGRLRVTL SGHNSLFWYRQT DDSGMPEDRF TRAV17 TRAJ56 TRBV12-3 TRBJ2-2 None RAKFKQLL CASSFSGNTGELFF_CATELYGANSKLTF_RAKFKQLL CASSFSGNTGELFF_CATELYGANSKLTF CASSFSGNTGELFF_CATELYGANSKLTF 1 METLLGVSLVILWLQLARVNSQQGEEDPQALSIQEGENATMNCSYKTSINNLQWYRQNSGRGLVHLILIRSNEREKHSGRLRVTLDTSKKSSSLLITASRAADTASYFCATELYGANSKLTFGKGITLSVRPDIQNPDPAVYQLRDSKSSDKSVCLFTDFDSQTNVSQSKDSDVYITDKTVLDMRSMDFKSNSAVAWSNKSDFACANAFNNSIIPEDTFFPSPESSCDVKLVEKSFETDTNLNFQNLSVIGFRILLLKVAGFNLLMTLRLWSS MDSWTFCCVSLCILVAKHTDAGVIQSPRHEVTEMGQEVTLRCKPISGHNSLFWYRQTMMRGLELLIYFNNNVPIDDSGMPEDRFSAKMPNASFSTLKIQPSEPRDSAVYFCASSFSGNTGELFFGEGSRLTVLEDLKNVFPPEVAVFEPSEAEISHTQKATLVCLATGFYPDHVELSWWVNGKEVHSGVSTDPQPLKEQPALNDSRYCLSSRLRVSATFWQNPRNHFRCQVQFYGLSENDEWTQDRAKPVTQIVSAEAWGRADCGFTSESYQQGVLSATILYEILLGKATLYAVLVSALVLMAMVKRKDSRG
A0201_MLDLQPETT CATDSSASKIIF CASSSTEGRADTQYF TSINNLQWYRQN KHSGRLRVTL LGHNAMYWYKQS ENNSVPSRFS TRAV17 TRAJ3 TRBV4-2 TRBJ2-3 TRBD2 MLDLQPETT CASSSTEGRADTQYF_CATDSSASKIIF_MLDLQPETT CASSSTEGRADTQYF_CATDSSASKIIF CASSSTEGRADTQYF_CATDSSASKIIF 1 METLLGVSLVILWLQLARVNSQQGEEDPQALSIQEGENATMNCSYKTSINNLQWYRQNSGRGLVHLILIRSNEREKHSGRLRVTLDTSKKSSSLLITASRAADTASYFCATDSSASKIIFGSGTRLSIRPNIQNPDPAVYQLRDSKSSDKSVCLFTDFDSQTNVSQSKDSDVYITDKTVLDMRSMDFKSNSAVAWSNKSDFACANAFNNSIIPEDTFFPSPESSCDVKLVEKSFETDTNLNFQNLSVIGFRILLLKVAGFNLLMTLRLWSS MGCRLLCCAVLCLLGAVPMETGVTQTPRHLVMGMTNKKSLKCEQHLGHNAMYWYKQSAKKPLELMFVYNFKEQTENNSVPSRFSPECPNSSHLFLHLHTLQPEDSALYLCASSSTEGRADTQYFGPGTRLTVLEDLKNVFPPEVAVFEPSEAEISHTQKATLVCLATGFYPDHVELSWWVNGKEVHSGVSTDPQPLKEQPALNDSRYCLSSRLRVSATFWQNPRNHFRCQVQFYGLSENDEWTQDRAKPVTQIVSAEAWGRADCGFTSESYQQGVLSATILYEILLGKATLYAVLVSALVLMAMVKRKDSRG
A1101_AVFDRKSDAK CATDVNDYKLSF CASRGPDFAAGGPEQYF TSINNLQWYRQN KHSGRLRVTL SNHLYFYWYRQI EKSEIFDDQF TRAV17 TRAJ20 TRBV2 TRBJ2-7 TRBD2 AVFDRKSDAK CASRGPDFAAGGPEQYF_CATDVNDYKLSF_AVFDRKSDAK CASRGPDFAAGGPEQYF_CATDVNDYKLSF CASRGPDFAAGGPEQYF_CATDVNDYKLSF 1 METLLGVSLVILWLQLARVNSQQGEEDPQALSIQEGENATMNCSYKTSINNLQWYRQNSGRGLVHLILIRSNEREKHSGRLRVTLDTSKKSSSLLITASRAADTASYFCATDVNDYKLSFGAGTTVTVRANIQNPDPAVYQLRDSKSSDKSVCLFTDFDSQTNVSQSKDSDVYITDKTVLDMRSMDFKSNSAVAWSNKSDFACANAFNNSIIPEDTFFPSPESSCDVKLVEKSFETDTNLNFQNLSVIGFRILLLKVAGFNLLMTLRLWSS MDTWLVCWAIFSLLKAGLTEPEVTQTPSHQVTQMGQEVILRCVPISNHLYFYWYRQILGQKVEFLVSFYNNEISEKSEIFDDQFSVERPDGSNFTLKIRSTKLEDSAMYFCASRGPDFAAGGPEQYFGPGTRLTVTEDLKNVFPPEVAVFEPSEAEISHTQKATLVCLATGFYPDHVELSWWVNGKEVHSGVSTDPQPLKEQPALNDSRYCLSSRLRVSATFWQNPRNHFRCQVQFYGLSENDEWTQDRAKPVTQIVSAEAWGRADCGFTSESYQQGVLSATILYEILLGKATLYAVLVSALVLMAMVKRKDSRG
B0801_RAKFKQLL CAVRDYGGSQGNLIF CASAPGLAGNEQFF DRGSQSFFWYRQ KEDGRFTAQL MNHNYMYWYRQD DKGEVPNGYN TRAV12-2 TRAJ42 TRBV6-6 TRBJ2-1 TRBD2 RAKFKQLL CASAPGLAGNEQFF_CAVRDYGGSQGNLIF_RAKFKQLL CASAPGLAGNEQFF_CAVRDYGGSQGNLIF CASAPGLAGNEQFF_CAVRDYGGSQGNLIF 14 MKSLRVLLVILWLQLSWVWSQQKEVEQNSGPLSVPEGAIASLNCTYSDRGSQSFFWYRQYSGKSPELIMFIYSNGDKEDGRFTAQLNKASQYVSLLIRDSQPSDSATYLCAVRDYGGSQGNLIFGKGTKLSVKPNIQNPDPAVYQLRDSKSSDKSVCLFTDFDSQTNVSQSKDSDVYITDKTVLDMRSMDFKSNSAVAWSNKSDFACANAFNNSIIPEDTFFPSPESSCDVKLVEKSFETDTNLNFQNLSVIGFRILLLKVAGFNLLMTLRLWSS MSISLLCCAAFPLLWAGPVNAGVTQTPKFRILKIGQSMTLQCTQDMNHNYMYWYRQDPGMGLKLIYYSVGAGITDKGEVPNGYNVSRSTTEDFPLRLELAAPSQTSVYFCASAPGLAGNEQFFGPGTRLTVLEDLKNVFPPEVAVFEPSEAEISHTQKATLVCLATGFYPDHVELSWWVNGKEVHSGVSTDPQPLKEQPALNDSRYCLSSRLRVSATFWQNPRNHFRCQVQFYGLSENDEWTQDRAKPVTQIVSAEAWGRADCGFTSESYQQGVLSATILYEILLGKATLYAVLVSALVLMAMVKRKDSRG
A1101_IVTDFSVIK CAVSAGRGSTLGRLYF CASSVKTGAGREQYF SSVSVYLFWYVQ LVESINGFEA LNHDAMYWYRQD QKGDIAEGYS TRAV8-6 TRAJ18 TRBV19 TRBJ2-7 TRBD1 IVTDFSVIK CASSVKTGAGREQYF_CAVSAGRGSTLGRLYF_IVTDFSVIK CASSVKTGAGREQYF_CAVSAGRGSTLGRLYF CASSVKTGAGREQYF_CAVSAGRGSTLGRLYF 1 MLLLLVPAFQVIFTLGGTRAQSVTQLDSQVPVFEEAPVELRCNYSSSVSVYLFWYVQYPNQGLQLLLKYLSGSTLVESINGFEAEFNKSQTSFHLRKPSVHISDTAEYFCAVSAGRGSTLGRLYFGRGTQLTVWPDIQNPDPAVYQLRDSKSSDKSVCLFTDFDSQTNVSQSKDSDVYITDKTVLDMRSMDFKSNSAVAWSNKSDFACANAFNNSIIPEDTFFPSPESSCDVKLVEKSFETDTNLNFQNLSVIGFRILLLKVAGFNLLMTLRLWSS MSNQVLCCVVLCFLGANTVDGGITQSPKYLFRKEGQNVTLSCEQNLNHDAMYWYRQDPGQGLRLIYYSQIVNDFQKGDIAEGYSVSREKKESFPLTVTSAQKNPTAFYLCASSVKTGAGREQYFGPGTRLTVTEDLKNVFPPEVAVFEPSEAEISHTQKATLVCLATGFYPDHVELSWWVNGKEVHSGVSTDPQPLKEQPALNDSRYCLSSRLRVSATFWQNPRNHFRCQVQFYGLSENDEWTQDRAKPVTQIVSAEAWGRADCGFTSESYQQGVLSATILYEILLGKATLYAVLVSALVLMAMVKRKDSRG
A0301_KLGGALQAK CAVDNNNDMRF CASRTSGNEQFF YGATPYLFWYVQ LVQGIKGFEA SGHDYLFWYRQT DDSGMPEDRF TRAV8-3 TRAJ43 TRBV12-4 TRBJ2-1 TRBD2 KLGGALQAK CASRTSGNEQFF_CAVDNNNDMRF_KLGGALQAK CASRTSGNEQFF_CAVDNNNDMRF CASRTSGNEQFF_CAVDNNNDMRF 8 MLLELIPLLGIHFVLRTARAQSVTQPDIHITVSEGASLELRCNYSYGATPYLFWYVQSPGQGLQLLLKYFSGDTLVQGIKGFEAEFKRSQSSFNLRKPSVHWSDAAEYFCAVDNNNDMRFGAGTRLTVKPNIQNPDPAVYQLRDSKSSDKSVCLFTDFDSQTNVSQSKDSDVYITDKTVLDMRSMDFKSNSAVAWSNKSDFACANAFNNSIIPEDTFFPSPESSCDVKLVEKSFETDTNLNFQNLSVIGFRILLLKVAGFNLLMTLRLWSS MGSWTLCCVSLCILVAKHTDAGVIQSPRHEVTEMGQEVTLRCKPISGHDYLFWYRQTMMRGLELLIYFNNNVPIDDSGMPEDRFSAKMPNASFSTLKIQPSEPRDSAVYFCASRTSGNEQFFGPGTRLTVLEDLKNVFPPEVAVFEPSEAEISHTQKATLVCLATGFYPDHVELSWWVNGKEVHSGVSTDPQPLKEQPALNDSRYCLSSRLRVSATFWQNPRNHFRCQVQFYGLSENDEWTQDRAKPVTQIVSAEAWGRADCGFTSESYQQGVLSATILYEILLGKATLYAVLVSALVLMAMVKRKDSRG
B0801_RAKFKQLL CADESGGSQGNLIF CASGGLVSPQSSYEQYF DRGSQSFFWYRQ KEDGRFTAQL WSHSYMFWYRQD DKGEVPDGYV TRAV12-2 TRAJ42 TRBV10-2 TRBJ2-7 TRBD2 RAKFKQLL CASGGLVSPQSSYEQYF_CADESGGSQGNLIF_RAKFKQLL CASGGLVSPQSSYEQYF_CADESGGSQGNLIF CASGGLVSPQSSYEQYF_CADESGGSQGNLIF 1 MKSLRVLLVILWLQLSWVWSQQKEVEQNSGPLSVPEGAIASLNCTYSDRGSQSFFWYRQYSGKSPELIMFIYSNGDKEDGRFTAQLNKASQYVSLLIRDSQPSDSATYLCADESGGSQGNLIFGKGTKLSVKPNIQNPDPAVYQLRDSKSSDKSVCLFTDFDSQTNVSQSKDSDVYITDKTVLDMRSMDFKSNSAVAWSNKSDFACANAFNNSIIPEDTFFPSPESSCDVKLVEKSFETDTNLNFQNLSVIGFRILLLKVAGFNLLMTLRLWSS MGTRLFFYVALCLLWAGHRDAGITQSPRYKITETGRQVTLMCHQTWSHSYMFWYRQDLGHGLRLIYYSAAADITDKGEVPDGYVVSRSKTENFPLTLESATRSQTSVYFCASGGLVSPQSSYEQYFGPGTRLTVTEDLKNVFPPEVAVFEPSEAEISHTQKATLVCLATGFYPDHVELSWWVNGKEVHSGVSTDPQPLKEQPALNDSRYCLSSRLRVSATFWQNPRNHFRCQVQFYGLSENDEWTQDRAKPVTQIVSAEAWGRADCGFTSESYQQGVLSATILYEILLGKATLYAVLVSALVLMAMVKRKDSRG
B0801_RAKFKQLL CADESGGSQGNLIF CASSIRSSYEQYF DRGSQSFFWYRQ KEDGRFTAQL LNHDAMYWYRQD QKGDIAEGYS TRAV12-2 TRAJ42 TRBV19 TRBJ2-7 None RAKFKQLL CASSIRSSYEQYF_CADESGGSQGNLIF_RAKFKQLL CASSIRSSYEQYF_CADESGGSQGNLIF CASSIRSSYEQYF_CADESGGSQGNLIF 1 MKSLRVLLVILWLQLSWVWSQQKEVEQNSGPLSVPEGAIASLNCTYSDRGSQSFFWYRQYSGKSPELIMFIYSNGDKEDGRFTAQLNKASQYVSLLIRDSQPSDSATYLCADESGGSQGNLIFGKGTKLSVKPNIQNPDPAVYQLRDSKSSDKSVCLFTDFDSQTNVSQSKDSDVYITDKTVLDMRSMDFKSNSAVAWSNKSDFACANAFNNSIIPEDTFFPSPESSCDVKLVEKSFETDTNLNFQNLSVIGFRILLLKVAGFNLLMTLRLWSS MSNQVLCCVVLCFLGANTVDGGITQSPKYLFRKEGQNVTLSCEQNLNHDAMYWYRQDPGQGLRLIYYSQIVNDFQKGDIAEGYSVSREKKESFPLTVTSAQKNPTAFYLCASSIRSSYEQYFGPGTRLTVTEDLKNVFPPEVAVFEPSEAEISHTQKATLVCLATGFYPDHVELSWWVNGKEVHSGVSTDPQPLKEQPALNDSRYCLSSRLRVSATFWQNPRNHFRCQVQFYGLSENDEWTQDRAKPVTQIVSAEAWGRADCGFTSESYQQGVLSATILYEILLGKATLYAVLVSALVLMAMVKRKDSRG
A0201_GILGFVFTL CALSGGENTGKLIF CASSVGGAGVSNEQFF TRDTTYYLFWYK EQNEISGRYS SGDLSVYWYQQS AKGNILERFS TRAV19 TRAJ37 TRBV9 TRBJ2-1 TRBD2 GILGFVFTL CASSVGGAGVSNEQFF_CALSGGENTGKLIF_GILGFVFTL CASSVGGAGVSNEQFF_CALSGGENTGKLIF CASSVGGAGVSNEQFF_CALSGGENTGKLIF 23 MLTASLLRAVIASICVVSSMAQKVTQAQTEISVVEKEDVTLDCVYETRDTTYYLFWYKQPPSGELVFLIRRNSFDEQNEISGRYSWNFQKSTSSFNFTITASQVVDSAVYFCALSGGENTGKLIFGQGTTLQVKPDIQNPDPAVYQLRDSKSSDKSVCLFTDFDSQTNVSQSKDSDVYITDKTVLDMRSMDFKSNSAVAWSNKSDFACANAFNNSIIPEDTFFPSPESSCDVKLVEKSFETDTNLNFQNLSVIGFRILLLKVAGFNLLMTLRLWSS MGFRLLCCVAFCLLGAGPVDSGVTQTPKHLITATGQRVTLRCSPRSGDLSVYWYQQSLDQGLQFLIQYYNGEERAKGNILERFSAQQFPDLHSELNLSSLELGDSALYFCASSVGGAGVSNEQFFGPGTRLTVLEDLKNVFPPEVAVFEPSEAEISHTQKATLVCLATGFYPDHVELSWWVNGKEVHSGVSTDPQPLKEQPALNDSRYCLSSRLRVSATFWQNPRNHFRCQVQFYGLSENDEWTQDRAKPVTQIVSAEAWGRADCGFTSESYQQGVLSATILYEILLGKATLYAVLVSALVLMAMVKRKDSRG
A0201_GLCTLVAML CAASGGTYKYIF CSARSQGDSSFNSPLHF DRGSQSFFWYRQ KEDGRFTAQL DFQATTMFWYRQ ATYEQGVEKD TRAV12-2 TRAJ40 TRBV20-1 TRBJ1-6 TRBD1 GLCTLVAML CSARSQGDSSFNSPLHF_CAASGGTYKYIF_GLCTLVAML CSARSQGDSSFNSPLHF_CAASGGTYKYIF CSARSQGDSSFNSPLHF_CAASGGTYKYIF 1 MKSLRVLLVILWLQLSWVWSQQKEVEQNSGPLSVPEGAIASLNCTYSDRGSQSFFWYRQYSGKSPELIMFIYSNGDKEDGRFTAQLNKASQYVSLLIRDSQPSDSATYLCAASGGTYKYIFGTGTRLKVLANIQNPDPAVYQLRDSKSSDKSVCLFTDFDSQTNVSQSKDSDVYITDKTVLDMRSMDFKSNSAVAWSNKSDFACANAFNNSIIPEDTFFPSPESSCDVKLVEKSFETDTNLNFQNLSVIGFRILLLKVAGFNLLMTLRLWSS MLLLLLLLGPGISLLLPGSLAGSGLGAVVSQHPSWVICKSGTSVKIECRSLDFQATTMFWYRQFPKQSLMLMATSNEGSKATYEQGVEKDKFLINHASLTLSTLTVTSAHPEDSSFYICSARSQGDSSFNSPLHFGNGTRLTVTEDLNKVFPPEVAVFEPSEAEISHTQKATLVCLATGFFPDHVELSWWVNGKEVHSGVSTDPQPLKEQPALNDSRYCLSSRLRVSATFWQNPRNHFRCQVQFYGLSENDEWTQDRAKPVTQIVSAEAWGRADCGFTSVSYQQGVLSATILYEILLGKATLYAVLVSALVLMAMVKRKDF
B0801_RAKFKQLL CAGHTGNQFYF CASSSLDVAGYEQYF SIFNTWLWYKQE TSNGRLTAQF SGHNSLFWYRQT DDSGMPEDRF TRAV35 TRAJ49 TRBV12-3 TRBJ2-7 TRBD2 RAKFKQLL CASSSLDVAGYEQYF_CAGHTGNQFYF_RAKFKQLL CASSSLDVAGYEQYF_CAGHTGNQFYF CASSSLDVAGYEQYF_CAGHTGNQFYF 1 MLLEHLLIILWMQLTWVSGQQLNQSPQSMFIQEGEDVSMNCTSSSIFNTWLWYKQEPGEGPVLLIALYKAGELTSNGRLTAQFGITRKDSFLNISASIPSDVGIYFCAGHTGNQFYFGTGTSLTVIPNIQNPDPAVYQLRDSKSSDKSVCLFTDFDSQTNVSQSKDSDVYITDKTVLDMRSMDFKSNSAVAWSNKSDFACANAFNNSIIPEDTFFPSPESSCDVKLVEKSFETDTNLNFQNLSVIGFRILLLKVAGFNLLMTLRLWSS MDSWTFCCVSLCILVAKHTDAGVIQSPRHEVTEMGQEVTLRCKPISGHNSLFWYRQTMMRGLELLIYFNNNVPIDDSGMPEDRFSAKMPNASFSTLKIQPSEPRDSAVYFCASSSLDVAGYEQYFGPGTRLTVTEDLKNVFPPEVAVFEPSEAEISHTQKATLVCLATGFYPDHVELSWWVNGKEVHSGVSTDPQPLKEQPALNDSRYCLSSRLRVSATFWQNPRNHFRCQVQFYGLSENDEWTQDRAKPVTQIVSAEAWGRADCGFTSESYQQGVLSATILYEILLGKATLYAVLVSALVLMAMVKRKDSRG
B0801_RAKFKQLL CAMSESGGSNYKLTF CSVGAGDFEQYF NSAFQYFMWYRQ KEDGRFTAQV SQVTMMFWYRQQ TYESGFVIDK TRAV12-3 TRAJ53 TRBV29-1 TRBJ2-7 NA RAKFKQLL CSVGAGDFEQYF_CAMSESGGSNYKLTF_RAKFKQLL CSVGAGDFEQYF_CAMSESGGSNYKLTF CSVGAGDFEQYF_CAMSESGGSNYKLTF NA MMKSLRVLLVILWLQLSWVWSQQKEVEQDPGPLSVPEGAIVSLNCTYSNSAFQYFMWYRQYSRKGPELLMYTYSSGNKEDGRFTAQVDKSSKYISLFIRDSQPSDSATYLCAMSESGGSNYKLTFGKGTLLTVNPNIQNPDPAVYQLRDSKSSDKSVCLFTDFDSQTNVSQSKDSDVYITDKTVLDMRSMDFKSNSAVAWSNKSDFACANAFNNSIIPEDTFFPSPESSCDVKLVEKSFETDTNLNFQNLSVIGFRILLLKVAGFNLLMTLRLWSS MLSLLLLLLGLGSVFSAVISQKPSRDICQRGTSLTIQCQVDSQVTMMFWYRQQPGQSLTLIATANQGSEATYESGFVIDKFPISRPNLTFSTLTVSNMSPEDSSIYLCSVGAGDFEQYFGPGTRLTVTEDLKNVFPPEVAVFEPSEAEISHTQKATLVCLATGFYPDHVELSWWVNGKEVHSGVSTDPQPLKEQPALNDSRYCLSSRLRVSATFWQNPRNHFRCQVQFYGLSENDEWTQDRAKPVTQIVSAEAWGRADCGFTSESYQQGVLSATILYEILLGKATLYAVLVSALVLMAMVKRKDSRG
A0201_LLFGYPVYV CAFMKTNRDDKIIF CASSYSMVAGGYTGELFF TSENNYYLFWYK QQNATENRFS MNHEYMYWYRQD AKGEVPDGYN TRAV38-1 TRAJ30 TRBV6-3 TRBJ2-2 TRBD2 LLFGYPVYV CASSYSMVAGGYTGELFF_CAFMKTNRDDKIIF_LLFGYPVYV CASSYSMVAGGYTGELFF_CAFMKTNRDDKIIF CASSYSMVAGGYTGELFF_CAFMKTNRDDKIIF 5 MTRVSLLWAVVVSTCLESGMAQTVTQSQPEMSVQEAETVTLSCTYDTSENNYYLFWYKQPPSRQMILVIRQEAYKQQNATENRFSVNFQKAAKSFSLKISDSQLGDTAMYFCAFMKTNRDDKIIFGKGTRLHILPNIQNPDPAVYQLRDSKSSDKSVCLFTDFDSQTNVSQSKDSDVYITDKTVLDMRSMDFKSNSAVAWSNKSDFACANAFNNSIIPEDTFFPSPESSCDVKLVEKSFETDTNLNFQNLSVIGFRILLLKVAGFNLLMTLRLWSS MSLGLLCCGAFSLLWAGPVNAGVTQTPKFRVLKTGQSMTLLCAQDMNHEYMYWYRQDPGMGLRLIHYSVGEGTTAKGEVPDGYNVSRLKKQNFLLGLESAAPSQTSVYFCASSYSMVAGGYTGELFFGEGSRLTVLEDLKNVFPPEVAVFEPSEAEISHTQKATLVCLATGFYPDHVELSWWVNGKEVHSGVSTDPQPLKEQPALNDSRYCLSSRLRVSATFWQNPRNHFRCQVQFYGLSENDEWTQDRAKPVTQIVSAEAWGRADCGFTSESYQQGVLSATILYEILLGKATLYAVLVSALVLMAMVKRKDSRG
A0301_KLGGALQAK CALSSGGATNKLIF CASSLWLPGEGEQFF TRDTTYYLFWYK EQNEISGRYS SGHRSVSWYQQT NKGNFPGRFS TRAV19 TRAJ32 TRBV5-1 TRBJ2-1 TRBD1 KLGGALQAK CASSLWLPGEGEQFF_CALSSGGATNKLIF_KLGGALQAK CASSLWLPGEGEQFF_CALSSGGATNKLIF CASSLWLPGEGEQFF_CALSSGGATNKLIF 1 MLTASLLRAVIASICVVSSMAQKVTQAQTEISVVEKEDVTLDCVYETRDTTYYLFWYKQPPSGELVFLIRRNSFDEQNEISGRYSWNFQKSTSSFNFTITASQVVDSAVYFCALSSGGATNKLIFGTGTLLAVQPNIQNPDPAVYQLRDSKSSDKSVCLFTDFDSQTNVSQSKDSDVYITDKTVLDMRSMDFKSNSAVAWSNKSDFACANAFNNSIIPEDTFFPSPESSCDVKLVEKSFETDTNLNFQNLSVIGFRILLLKVAGFNLLMTLRLWSS MGSRLLCWVLLCLLGAGPVKAGVTQTPRYLIKTRGQQVTLSCSPISGHRSVSWYQQTPGQGLQFLFEYFSETQRNKGNFPGRFSGRQFSNSRSEMNVSTLELGDSALYLCASSLWLPGEGEQFFGPGTRLTVLEDLKNVFPPEVAVFEPSEAEISHTQKATLVCLATGFYPDHVELSWWVNGKEVHSGVSTDPQPLKEQPALNDSRYCLSSRLRVSATFWQNPRNHFRCQVQFYGLSENDEWTQDRAKPVTQIVSAEAWGRADCGFTSESYQQGVLSATILYEILLGKATLYAVLVSALVLMAMVKRKDSRG
A1101_AVFDRKSDAK CAASGYNAGNMLTF CASSKGLGGDQPQHF NA NA ............ .......... TRAV29DV5 TRAJ39 TRBV21-1 TRBJ1-5 TRBD2 AVFDRKSDAK CASSKGLGGDQPQHF_CAASGYNAGNMLTF_AVFDRKSDAK CASSKGLGGDQPQHF_CAASGYNAGNMLTF CASSKGLGGDQPQHF_CAASGYNAGNMLTF 1 NA MCLRLLCCVAISFWGARLHGHQGHPET*TSGQSK*TESKDGLCSYKST*LCLLVS*EAGRRAQVFGLLSE*RTYSESRNNQ*AIFSPMLQKLILYLGDPVHGVRGHSTVFLCASSKGLGGDQPQHFGDGTRLSILEDLNKVFPPEVAVFEPSEAEISHTQKATLVCLATGFFPDHVELSWWVNGKEVHSGVSTDPQPLKEQPALNDSRYCLSSRLRVSATFWQNPRNHFRCQVQFYGLSENDEWTQDRAKPVTQIVSAEAWGRADCGFTSVSYQQGVLSATILYEILLGKATLYAVLVSALVLMAMVKRKDF
[truncated: 1,733,173 more chars]
